# Mapping and modeling the genomic basis of differential RNA isoform expression at single-cell resolution with LR-Split-seq

**DOI:** 10.1101/2021.04.26.441522

**Authors:** Elisabeth Rebboah, Fairlie Reese, Katherine Williams, Gabriela Balderrama-Gutierrez, Cassandra McGill, Diane Trout, Isaryhia Rodriguez, Heidi Liang, Barbara J. Wold, Ali Mortazavi

**Author notes:** These authors contributed equally to this work (Elisabeth Rebboah, Fairlie Reese).

## Abstract

Alternative RNA isoforms are defined by promoter choice, alternative splicing, and polyA site selection. Although differential isoform expression is known to play a large regulatory role in eukaryotes, it has proved challenging to study with standard short-read RNA-seq because of the uncertainties it leaves about the full-length structure and precise termini of transcripts. The rise in throughput and quality of long-read sequencing now makes it possible, in principle, to unambiguously identify most transcript isoforms from beginning to end. However, its application to single-cell RNA-seq has been limited by throughput and expense. Here, we develop and characterize long-read Split-seq (LR-Split-seq), which uses a combinatorial barcoding-based method for sequencing single cells and nuclei with long reads. We show that LR-Split-seq can associate isoforms with cell types with relative economy and design flexibility. We characterize LR-Split-seq for whole cells and nuclei by using the well-studied mouse C2C12 system in which mononucleated myoblast cells differentiate and fuse into multinucleated myotubes. We show that the overall results are reproducible when comparing long- and short-read data from the same cell or nucleus. We find substantial evidence of differential isoform expression during differentiation including alternative transcription start site (TSS) usage. We integrate the resulting isoform expression dynamics with snATAC-seq chromatin accessibility to validate TSS-driven isoform choices. LR-Split-seq provides an affordable method for identifying cluster-specific isoforms in single cells that can be further quantified with companion deep short-read scRNA-seq from the same cell populations.

## Supplementary material for "Mapping and modeling the genomic basis of differential RNA isoform expression at single-cell resolution with LR-Split-seq": Supupplemental Tables: S1_c2c12_talon_read_annot.tsv (part 1 of 3)

read_name	dataset	genome_build	chrom	read_start	read_end	strand	n_exons	read_length	gene_ID	transcript_ID	annot_gene_id	annot_transcript_id	annot_gene_name	annot_transcript_name	gene_novelty	transcript_novelty	ISM_subtype	fraction_As	custom_label	allelic_label	start_support	end_support
m54284U_200901_184453/17238877/ccs	TGGAACAAAACAACCAGCAAATTC	mm10	chr15	3272904	3273561	+	1	658	42652	141768	ENSMUSG00000064373.12	ENCODEMT000141768	Selenop	ENCODEMT000141768	Known	Genomic	None	None	None	None	None	None
m54284U_200831_121835/140772543/ccs	AGTCACTACAATGGAAGCAAATTC	mm10	chr12	3211691	3212177	+	1	487	55451	141769	ENCODEMG000055451	ENCODEMT000141769	ENCODEMG000055451	ENCODEMT000141769	Intergenic	Intergenic	None	None	None	None	None	None
m54284U_200831_121835/73335709/ccs	AAGGACACGCCACATACTGCTTTG	mm10	chr11	3123730	3132886	+	7	2709	32122	141770	ENSMUSG00000082286.10	ENCODEMT000141770	Pisd-ps1	ENCODEMT000141770	Known	NNC	None	None	None	None	None	None
m54284U_200831_121835/134088248/ccs	AGTCACTAGTCTGTCAGCTGCATG	mm10	chr19	3079502	3095510	+	2	1682	55452	141771	ENCODEMG000055452	ENCODEMT000141771	ENCODEMG000055452	ENCODEMT000141771	Antisense	Antisense	None	None	None	None	None	None
m54284U_200831_121835/82578195/ccs	CCTCCTGAACAGCAGAGCTATGCG	mm10	chr15	3274084	3275578	+	1	1495	42652	141772	ENSMUSG00000064373.12	ENCODEMT000141772	Selenop	ENCODEMT000141772	Known	Genomic	None	None	None	None	None	None
m54284U_200831_121835/31654976/ccs	GTCTGTCAGATGAATCTGGTATAC	mm10	chr12	3236006	3232785	-	1	3222	55453	141773	ENCODEMG000055453	ENCODEMT000141773	ENCODEMG000055453	ENCODEMT000141773	Antisense	Antisense	None	None	None	None	None	None
m54284U_200901_184453/88540865/ccs	AAGGACACGCCACATACTGCTTTG	mm10	chr11	3123730	3132887	+	7	2709	32122	141770	ENSMUSG00000082286.10	ENCODEMT000141770	Pisd-ps1	ENCODEMT000141770	Known	NNC	None	None	None	None	None	None
m54284U_200831_121835/61868127/ccs	AAGGACACAGCAGGAATATCCGGG	mm10	chr15	3274661	3279251	+	4	697	42652	141774	ENSMUSG00000064373.12	ENCODEMT000141774	Selenop	ENCODEMT000141774	Known	ISM	Suffix	None	None	None	None	None
m54284U_200901_184453/71042637/ccs	GTCTGTCAGATGAATCTGGTATAC	mm10	chr12	3235929	3232785	-	1	3222	55453	141773	ENCODEMG000055453	ENCODEMT000141773	ENCODEMG000055453	ENCODEMT000141773	Antisense	Antisense	None	None	None	None	None	None
m54284U_200831_121835/127076509/ccs	CCTCCTGACCGACAACTGGGCATC	mm10	chr12	3235673	3234531	-	1	1220	55453	141773	ENCODEMG000055453	ENCODEMT000141773	ENCODEMG000055453	ENCODEMT000141773	Antisense	Antisense	None	None	None	None	None	None
m54284U_200831_121835/160302303/ccs	AAACATCGCCGTGAGACGCCCGGA	mm10	chr11	3123892	3125926	+	2	372	32122	141775	ENSMUSG00000082286.10	ENCODEMT000141775	Pisd-ps1	ENCODEMT000141775	Known	ISM	Prefix	None	None	None	None	None
m54284U_200831_121835/100534215/ccs	TGGTGGTAAGGCTAACAAACGATA	mm10	chr15	3274729	3280505	+	4	1883	42652	141774	ENSMUSG00000064373.12	ENCODEMT000141774	Selenop	ENCODEMT000141774	Known	ISM	Suffix	None	None	None	None	None
m54284U_200831_121835/170065975/ccs	ATCATTCCTATCAGCAATAAGCTC	mm10	chr12	3235474	3243123	+	6	2516	35141	141776	ENSMUSG00000079179.9	ENCODEMT000141776	Rab10os	ENCODEMT000141776	Known	ISM	Prefix	None	None	None	None	None
m54284U_200831_121835/12060081/ccs	AGCCATGCACAAGCTACGTCTAGG	mm10	chr11	3123757	3125935	+	2	344	32122	141775	ENSMUSG00000082286.10	ENCODEMT000141775	Pisd-ps1	ENCODEMT000141775	Known	ISM	Prefix	None	None	None	None	None
m54284U_200901_184453/3407973/ccs	GCGAGTAAGACAGTGCTTGGGAGA	mm10	chr19	3084590	3084938	+	1	349	55452	141777	ENCODEMG000055452	ENCODEMT000141777	ENCODEMG000055452	ENCODEMT000141777	Antisense	Genomic	None	None	None	None	None	None
m54284U_200901_184453/176685507/ccs	GATGAATCCACCTTACGGTTCTTC	mm10	chr15	3279346	3279636	+	1	291	42652	141778	ENSMUSG00000064373.12	ENCODEMT000141778	Selenop	ENCODEMT000141778	Known	Genomic	None	None	None	None	None	None
m54284U_200901_184453/85656128/ccs	ACAGATTCAGCCATGCGAAATTAG	mm10	chr12	3235502	3236592	+	1	1091	35141	141779	ENSMUSG00000079179.9	ENCODEMT000141779	Rab10os	ENCODEMT000141779	Known	Genomic	None	None	None	None	None	None
m54284U_200831_121835/54332094/ccs	CAGCGTTAACACAGAACGTTCGAG	mm10	chr11	3123840	3125932	+	2	258	32122	141775	ENSMUSG00000082286.10	ENCODEMT000141775	Pisd-ps1	ENCODEMT000141775	Known	ISM	Prefix	None	None	None	None	None
m54284U_200831_121835/30804829/ccs	ATAGCGACCATCAAGTGACCTTTC	mm10	chr15	3280059	3280586	+	1	528	42652	141780	ENSMUSG00000064373.12	ENCODEMT000141780	Selenop	ENCODEMT000141780	Known	Genomic	None	None	None	None	None	None
m54284U_200831_121835/157942570/ccs	GTACGCAACCAGTTCATCACTTTA	mm10	chr11	3123840	3125934	+	2	260	32122	141775	ENSMUSG00000082286.10	ENCODEMT000141775	Pisd-ps1	ENCODEMT000141775	Known	ISM	Prefix	None	None	None	None	None
m54284U_200831_121835/73271043/ccs	AGGCTAACAACTCACCTATCCGGG	mm10	chr12	3235517	3235726	+	1	193	35141	141779	ENSMUSG00000079179.9	ENCODEMT000141779	Rab10os	ENCODEMT000141779	Known	Genomic	None	None	None	None	None	None
m54284U_200831_121835/29623133/ccs	GATGAATCAAGAGATCACGTTAAC	mm10	chr12	3235517	3237650	+	3	539	35141	141781	ENSMUSG00000079179.9	ENCODEMT000141781	Rab10os	ENCODEMT000141781	Known	NNC	None	None	None	None	None	None
m54284U_200901_184453/53413490/ccs	AATGTTGCAAGACGGAGTCATATG	mm10	chr19	3094040	3094821	+	1	782	55452	141782	ENCODEMG000055452	ENCODEMT000141782	ENCODEMG000055452	ENCODEMT000141782	Antisense	Genomic	None	None	None	None	None	None
m54284U_200901_184453/7078014/ccs	CCTCCTGAACACAGAAGACCTTTC	mm10	chr11	3123897	3125933	+	2	202	32122	141775	ENSMUSG00000082286.10	ENCODEMT000141775	Pisd-ps1	ENCODEMT000141775	Known	ISM	Prefix	None	None	None	None	None
m54284U_200901_184453/117442117/ccs	CTAAGGTCTGAAGAGAGCTTATAG	mm10	chr12	3235519	3235917	+	1	382	35141	141779	ENSMUSG00000079179.9	ENCODEMT000141779	Rab10os	ENCODEMT000141779	Known	Genomic	None	None	None	None	None	None
m54284U_200831_121835/65799698/ccs	AGATCGCAACAGATTCAAACGATA	mm10	chr15	3299326	3297934	-	1	1393	42653	141783	ENSMUSG00000091119.2	ENCODEMT000141783	Ccdc152	ENCODEMT000141783	Known	Genomic	None	None	None	None	None	None
m54284U_200901_184453/55181383/ccs	ATCATTCCACAAGCTATGCGATCG	mm10	chr12	3236026	3236387	+	1	345	35141	141779	ENSMUSG00000079179.9	ENCODEMT000141779	Rab10os	ENCODEMT000141779	Known	Genomic	None	None	None	None	None	None
m54284U_200901_184453/120326816/ccs	ATCATTCCACAAGCTATGCGATCG	mm10	chr11	3125913	3129887	+	3	861	32122	141784	ENSMUSG00000082286.10	ENCODEMT000141784	Pisd-ps1	ENCODEMT000141784	Known	NIC	None	None	None	None	None	None
m54284U_200901_184453/10224756/ccs	AACGTGATACAGCAGATGTCTGAA	mm10	chr13	3298875	3299071	+	1	197	37623	98319	ENSMUSG00000114003.1	ENSMUST00000221154.1	Gm9616	Gm9616-201	Known	Known	None	None	None	None	None	None
m54284U_200901_184453/20318262/ccs	CAAGGAGCATAGCGACTACGGTTA	mm10	chr19	3094190	3095756	+	1	1515	55452	141782	ENCODEMG000055452	ENCODEMT000141782	ENCODEMG000055452	ENCODEMT000141782	Antisense	Genomic	None	None	None	None	None	None
m54284U_200901_184453/71633007/ccs	TGGTGGTAGCCACATAATCATGCA	mm10	chr19	3094249	3094853	+	1	553	55452	141782	ENCODEMG000055452	ENCODEMT000141782	ENCODEMG000055452	ENCODEMT000141782	Antisense	Genomic	None	None	None	None	None	None
m54284U_200831_121835/8782347/ccs	GATGAATCAAGAGATCACGCCGGC	mm10	chr13	3299607	3299769	+	1	163	37623	98319	ENSMUSG00000114003.1	ENSMUST00000221154.1	Gm9616	Gm9616-201	Known	Known	None	None	None	None	None	None
m54284U_200901_184453/144050713/ccs	AGCAGGAACGACACACGAATAATG	mm10	chr19	3094317	3094941	+	1	573	55452	141782	ENCODEMG000055452	ENCODEMT000141782	ENCODEMG000055452	ENCODEMT000141782	Antisense	Genomic	None	None	None	None	None	None
m54284U_200901_184453/129304365/ccs	AAGACGGAACGTATCAACTCGTAA	mm10	chr12	3236031	3247665	+	7	1545	35141	141785	ENSMUSG00000079179.9	ENCODEMT000141785	Rab10os	ENCODEMT000141785	Known	NNC	None	None	None	None	None	None
m54284U_200901_184453/121703106/ccs	ACAGCAGAACGTATCATGGGCATC	mm10	chr19	3094603	3094935	+	1	281	55452	141782	ENCODEMG000055452	ENCODEMT000141782	ENCODEMG000055452	ENCODEMT000141782	Antisense	Genomic	None	None	None	None	None	None
m54284U_200831_121835/85328864/ccs	AAGGACACTGGCTTCACGTCTAGG	mm10	chr13	3299607	3299772	+	1	166	37623	98319	ENSMUSG00000114003.1	ENSMUST00000221154.1	Gm9616	Gm9616-201	Known	Known	None	None	None	None	None	None
m54284U_200831_121835/124322669/ccs	GATGAATCCACCTTACGGTTCTTC	mm10	chr15	3302434	3302201	-	1	234	42653	141786	ENSMUSG00000091119.2	ENCODEMT000141786	Ccdc152	ENCODEMT000141786	Known	Genomic	None	None	None	None	None	None
m54284U_200901_184453/127469211/ccs	GTCTGTCAGATGAATCTGGTATAC	mm10	chr19	3094603	3095302	+	1	648	55452	141782	ENCODEMG000055452	ENCODEMT000141782	ENCODEMG000055452	ENCODEMT000141782	Antisense	Genomic	None	None	None	None	None	None
m54284U_200831_121835/76088113/ccs	GTCTGTCAGATGAATCTGGTATAC	mm10	chr19	3094603	3095296	+	1	642	55452	141782	ENCODEMG000055452	ENCODEMT000141782	ENCODEMG000055452	ENCODEMT000141782	Antisense	Genomic	None	None	None	None	None	None
m54284U_200901_184453/130419165/ccs	GATGAATCAAGAGATCACGCCGGC	mm10	chr11	3126969	3127868	+	1	900	32122	141787	ENSMUSG00000082286.10	ENCODEMT000141787	Pisd-ps1	ENCODEMT000141787	Known	Genomic	None	None	None	None	None	None
m54284U_200831_121835/35783626/ccs	AAGACGGAACGTATCAACTCGTAA	mm10	chr12	3235919	3247438	+	7	1541	35141	141785	ENSMUSG00000079179.9	ENCODEMT000141785	Rab10os	ENCODEMT000141785	Known	NNC	None	None	None	None	None	None
m54284U_200901_184453/30148915/ccs	AACAACCATATCAGCAATAAGCTC	mm10	chr13	3299607	3299773	+	1	167	37623	98319	ENSMUSG00000114003.1	ENSMUST00000221154.1	Gm9616	Gm9616-201	Known	Known	None	None	None	None	None	None
m54284U_200901_184453/63242326/ccs	CAGCGTTAACACAGAAACTTACGA	mm10	chr19	3094604	3094941	+	1	286	55452	141782	ENCODEMG000055452	ENCODEMT000141782	ENCODEMG000055452	ENCODEMT000141782	Antisense	Genomic	None	None	None	None	None	None
m54284U_200901_184453/18351128/ccs	CAAGGAGCATAGCGACCATAGCTA	mm10	chr19	3094604	3094900	+	1	245	55452	141782	ENCODEMG000055452	ENCODEMT000141782	ENCODEMG000055452	ENCODEMT000141782	Antisense	Genomic	None	None	None	None	None	None
m54284U_200901_184453/54724477/ccs	ATTGGCTCAGTACAAGTACGGTTA	mm10	chr13	3299607	3299773	+	1	167	37623	98319	ENSMUSG00000114003.1	ENSMUST00000221154.1	Gm9616	Gm9616-201	Known	Known	None	None	None	None	None	None
m54284U_200831_121835/75172187/ccs	TCTTCACAGCTCGGTAACGCCGGC	mm10	chr11	3128001	3128482	+	1	868	32122	141787	ENSMUSG00000082286.10	ENCODEMT000141787	Pisd-ps1	ENCODEMT000141787	Known	Genomic	None	None	None	None	None	None
m54284U_200831_121835/14550133/ccs	CGACACACAAGGTACATGGGCATC	mm10	chr12	3236837	3237066	+	1	230	35141	141788	ENSMUSG00000079179.9	ENCODEMT000141788	Rab10os	ENCODEMT000141788	Known	Genomic	None	None	None	None	None	None
m54284U_200901_184453/127599543/ccs	CAGCGTTACAATGGAACTTTGGTC	mm10	chr13	3299607	3299771	+	1	165	37623	98319	ENSMUSG00000114003.1	ENSMUST00000221154.1	Gm9616	Gm9616-201	Known	Known	None	None	None	None	None	None
m54284U_200831_121835/9176251/ccs	ACCACTGTCACCTTACTCTATTAC	mm10	chr19	3282979	3260924	-	15	3683	49844	130109	ENSMUSG00000024831.14	ENSMUST00000025751.10	Ighmbp2	Ighmbp2-201	Known	Known	None	None	None	None	None	None
m54284U_200901_184453/129829041/ccs	GATAGACAAAGACGGAGTGCTAGC	mm10	chr13	3299607	3299772	+	1	166	37623	98319	ENSMUSG00000114003.1	ENSMUST00000221154.1	Gm9616	Gm9616-201	Known	Known	None	None	None	None	None	None
m54284U_200831_121835/105578864/ccs	ATCATTCCGCTAACGAATTCATGG	mm10	chr19	3268756	3260924	-	6	1371	49844	141789	ENSMUSG00000024831.14	ENCODEMT000141789	Ighmbp2	ENCODEMT000141789	Known	NNC	None	None	None	None	None	None
m54284U_200831_121835/26805829/ccs	CGAACTTATCTTCACAACTTACGA	mm10	chr15	3316672	3315500	-	1	1173	55454	141790	ENCODEMG000055454	ENCODEMT000141790	ENCODEMG000055454	ENCODEMT000141790	Intergenic	Intergenic	None	None	None	None	None	None
m54284U_200901_184453/165808284/ccs	AAGAGATCTCTTCACAGGTGGAGC	mm10	chr13	3299607	3299771	+	1	165	37623	98319	ENSMUSG00000114003.1	ENSMUST00000221154.1	Gm9616	Gm9616-201	Known	Known	None	None	None	None	None	None
m54284U_200901_184453/3344196/ccs	GTGTTCTACATACCAACGAACGTC	mm10	chr12	3237203	3237306	+	1	104	35141	141791	ENSMUSG00000079179.9	ENCODEMT000141791	Rab10os	ENCODEMT000141791	Known	Genomic	None	None	None	None	None	None
m54284U_200831_121835/103744072/ccs	TGGTGGTAGCCACATAGTTCAACA	mm10	chr13	3299613	3299772	+	1	160	37623	98319	ENSMUSG00000114003.1	ENSMUST00000221154.1	Gm9616	Gm9616-201	Known	Known	None	None	None	None	None	None
m54284U_200831_121835/148179500/ccs	ACGTATCATAGGATGAGCCGTGTA	mm10	chr11	3128270	3128706	+	1	437	32122	141792	ENSMUSG00000082286.10	ENCODEMT000141792	Pisd-ps1	ENCODEMT000141792	Known	Genomic	None	None	None	None	None	None
m54284U_200831_121835/151783303/ccs	CGAACTTAACAAGCTAGTTCAACA	mm10	chr19	3266408	3260924	-	4	1810	49844	141793	ENSMUSG00000024831.14	ENCODEMT000141793	Ighmbp2	ENCODEMT000141793	Known	ISM	Suffix	None	None	None	None	None
m54284U_200831_121835/39780769/ccs	AGTACAAGATTGGCTCATTCATGG	mm10	chr12	3237588	3247404	+	5	443	35141	141794	ENSMUSG00000079179.9	ENCODEMT000141794	Rab10os	ENCODEMT000141794	Known	ISM	None	None	None	None	None	None
m54284U_200901_184453/166332530/ccs	CTCAATGAGAGCTGAATGCGATCG	mm10	chr11	3128920	3130352	+	2	1189	32122	141795	ENSMUSG00000082286.10	ENCODEMT000141795	Pisd-ps1	ENCODEMT000141795	Known	ISM	Suffix	None	None	None	None	None
m54284U_200831_121835/107873242/ccs	GATGAATCACGTATCAACTCGTAA	mm10	chr15	3317489	3316720	-	1	770	55455	141796	ENCODEMG000055455	ENCODEMT000141796	ENCODEMG000055455	ENCODEMT000141796	Intergenic	Intergenic	None	None	None	None	None	None
m54284U_200901_184453/75564350/ccs	AACAACCATATCAGCAATAAGCTC	mm10	chr16	3030137	3030445	+	1	309	55456	141797	ENCODEMG000055456	ENCODEMT000141797	ENCODEMG000055456	ENCODEMT000141797	Intergenic	Intergenic	None	None	None	None	None	None
m54284U_200901_184453/119606095/ccs	ACCACTGTCACCTTACTCTATTAC	mm10	chr19	3282979	3260924	-	15	3683	49844	130109	ENSMUSG00000024831.14	ENSMUST00000025751.10	Ighmbp2	Ighmbp2-201	Known	Known	None	None	None	None	None	None
m54284U_200831_121835/19008180/ccs	ACAAGCTAGATAGACAAGGTAATA	mm10	chr13	3406059	3405835	-	1	225	55457	141798	ENCODEMG000055457	ENCODEMT000141798	ENCODEMG000055457	ENCODEMT000141798	Intergenic	Intergenic	None	None	None	None	None	None
m54284U_200831_121835/106825227/ccs	ATTGGCTCAGTACAAGTACGGTTA	mm10	chr18	3005417	3006018	+	1	602	55458	141799	ENCODEMG000055458	ENCODEMT000141799	ENCODEMG000055458	ENCODEMT000141799	Intergenic	Intergenic	None	None	None	None	None	None
m54284U_200831_121835/127729912/ccs	AGTCACTAGAGTTAGCCTGCTTTG	mm10	chr12	3237629	3242276	+	4	1047	35141	141800	ENSMUSG00000079179.9	ENCODEMT000141800	Rab10os	ENCODEMT000141800	Known	ISM	Both	None	None	None	None	None
m54284U_200901_184453/173671096/ccs	CGAACTTAACAAGCTAGTTCAACA	mm10	chr19	3266459	3260924	-	4	1810	49844	141793	ENSMUSG00000024831.14	ENCODEMT000141793	Ighmbp2	ENCODEMT000141793	Known	ISM	Suffix	None	None	None	None	None
m54284U_200901_184453/38602671/ccs	GAATCTGACCAGTTCACGTTCGAG	mm10	chr15	3583201	3317760	-	11	4146	42654	109795	ENSMUSG00000055737.12	ENSMUST00000069451.10	Ghr	Ghr-201	Known	Known	None	None	None	None	None	None
m54284U_200901_184453/101123206/ccs	AACAACCAAATGTTGCACTCGTAA	mm10	chr19	3283010	3260927	-	13	3792	49844	141801	ENSMUSG00000024831.14	ENCODEMT000141801	Ighmbp2	ENCODEMT000141801	Known	NIC	None	None	None	None	None	None
m54284U_200901_184453/263187/ccs	GCTCGGTACGCTGATCGCTATGCG	mm10	chr11	3129158	3130516	+	3	874	32122	141802	ENSMUSG00000082286.10	ENCODEMT000141802	Pisd-ps1	ENCODEMT000141802	Known	ISM	None	None	None	None	None	None
m54284U_200831_121835/29820441/ccs	CACTTCGAGAATCTGAGCCTGCAA	mm10	chr13	3538056	3565821	+	11	2260	37629	98338	ENSMUSG00000021218.10	ENSMUST00000223396.1	Gdi2	Gdi2-209	Known	Known	None	None	None	None	None	None
m54284U_200901_184453/54133071/ccs	CACTTCGAGAATCTGAGCCTGCAA	mm10	chr15	3318831	3317760	-	1	1072	42654	141803	ENSMUSG00000055737.12	ENCODEMT000141803	Ghr	ENCODEMT000141803	Known	Genomic	None	None	None	None	None	None
m54284U_200831_121835/90113447/ccs	CCTCCTGACCGACAACATCCGCGA	mm10	chr16	3083305	3081714	-	1	1592	55459	141804	ENCODEMG000055459	ENCODEMT000141804	ENCODEMG000055459	ENCODEMT000141804	Intergenic	Intergenic	None	None	None	None	None	None
m54284U_200831_121835/12780974/ccs	AATGTTGCCCATCCTCCTTTGGTC	mm10	chr18	3005677	3006096	+	1	420	55458	141799	ENCODEMG000055458	ENCODEMT000141799	ENCODEMG000055458	ENCODEMT000141799	Intergenic	Intergenic	None	None	None	None	None	None
m54284U_200831_121835/142346910/ccs	AACTCACCAAGGTACACGCGACTA	mm10	chr18	3005718	3006055	+	1	338	55458	141799	ENCODEMG000055458	ENCODEMT000141799	ENCODEMG000055458	ENCODEMT000141799	Intergenic	Intergenic	None	None	None	None	None	None
m54284U_200831_121835/159844522/ccs	AACTCACCGATGAATCCGAACGTC	mm10	chr13	3538056	3556462	+	5	780	37629	141805	ENSMUSG00000021218.10	ENCODEMT000141805	Gdi2	ENCODEMT000141805	Known	ISM	Prefix	None	None	None	None	None
m54284U_200831_121835/121439567/ccs	GATGAATCCACCTTACGGTTCTTC	mm10	chr12	3238509	3238757	+	1	249	35141	141806	ENSMUSG00000079179.9	ENCODEMT000141806	Rab10os	ENCODEMT000141806	Known	Genomic	None	None	None	None	None	None
m54284U_200901_184453/21038378/ccs	CAAGGAGCATAGCGACTACGGTTA	mm10	chr18	3005718	3006051	+	1	334	55458	141799	ENCODEMG000055458	ENCODEMT000141799	ENCODEMG000055458	ENCODEMT000141799	Intergenic	Intergenic	None	None	None	None	None	None
m54284U_200831_121835/150407952/ccs	AACAACCATATCAGCAATAAGCTC	mm10	chr19	3283018	3261460	-	15	3186	49844	130109	ENSMUSG00000024831.14	ENSMUST00000025751.10	Ighmbp2	Ighmbp2-201	Known	Known	None	None	None	None	None	None
m54284U_200901_184453/82249965/ccs	CCATCCTCAAACATCGAAACGATA	mm10	chr15	3333407	3317760	-	5	3354	42654	141807	ENSMUSG00000055737.12	ENCODEMT000141807	Ghr	ENCODEMT000141807	Known	ISM	Suffix	None	None	None	None	None
m54284U_200901_184453/137036801/ccs	GCTCGGTACGCTGATCGCTATGCG	mm10	chr11	3128972	3130313	+	3	874	32122	141802	ENSMUSG00000082286.10	ENCODEMT000141802	Pisd-ps1	ENCODEMT000141802	Known	ISM	None	None	None	None	None	None
m54284U_200831_121835/170525891/ccs	GTACGCAACCAGTTCAACGCCGGC	mm10	chr18	3005786	3006018	+	1	233	55458	141799	ENCODEMG000055458	ENCODEMT000141799	ENCODEMG000055458	ENCODEMT000141799	Intergenic	Intergenic	None	None	None	None	None	None
m54284U_200901_184453/73861912/ccs	AGTCACTAATAGCGACGACCTTTC	mm10	chr11	3131715	3131947	+	1	233	55460	141808	ENCODEMG000055460	ENCODEMT000141808	ENCODEMG000055460	ENCODEMT000141808	Antisense	Antisense	None	None	None	None	None	None
m54284U_200831_121835/50334488/ccs	AGAGTCAACAATGGAAATAAGCTC	mm10	chr13	3538081	3565821	+	11	2235	37629	98338	ENSMUSG00000021218.10	ENSMUST00000223396.1	Gdi2	Gdi2-209	Known	Known	None	None	None	None	None	None
m54284U_200901_184453/122554272/ccs	TGGTGGTAAGGCTAACAAACGATA	mm10	chr12	3238904	3243123	+	2	1708	35141	141809	ENSMUSG00000079179.9	ENCODEMT000141809	Rab10os	ENCODEMT000141809	Known	ISM	Suffix	None	None	None	None	None
m54284U_200831_121835/161874563/ccs	CCGTGAGAACCTCCAATTGTCTTA	mm10	chr4	3193133	3192263	-	1	871	55461	141810	ENCODEMG000055461	ENCODEMT000141810	ENCODEMG000055461	ENCODEMT000141810	Intergenic	Intergenic	None	None	None	None	None	None
m54284U_200831_121835/17694864/ccs	ATCATTCCTATCAGCAATAAGCTC	mm10	chr15	3583212	3317764	-	11	4147	42654	109795	ENSMUSG00000055737.12	ENSMUST00000069451.10	Ghr	Ghr-201	Known	Known	None	None	None	None	None	None
m54284U_200901_184453/164760105/ccs	AGAGTCAAAACGCTTAGACCTTTC	mm10	chr18	3040307	3041835	+	1	1529	55462	141811	ENCODEMG000055462	ENCODEMT000141811	ENCODEMG000055462	ENCODEMT000141811	Intergenic	Intergenic	None	None	None	None	None	None
m54284U_200831_121835/64489199/ccs	ATCATTCCACAAGCTAGGTGGAGC	mm10	chr19	3263644	3262925	-	1	720	49844	141812	ENSMUSG00000024831.14	ENCODEMT000141812	Ighmbp2	ENCODEMT000141812	Known	Genomic	None	None	None	None	None	None
m54284U_200831_121835/120588782/ccs	GATAGACAGCCACATAGCCTGCAA	mm10	chr13	3538081	3565821	+	11	2235	37629	98338	ENSMUSG00000021218.10	ENSMUST00000223396.1	Gdi2	Gdi2-209	Known	Known	None	None	None	None	None	None
m54284U_200831_121835/25823366/ccs	ACCTCCAACCAGTTCAACTATATA	mm10	chr16	3120161	3120829	+	1	669	55463	141813	ENCODEMG000055463	ENCODEMT000141813	ENCODEMG000055463	ENCODEMT000141813	Intergenic	Intergenic	None	None	None	None	None	None
m54284U_200901_184453/71041744/ccs	GATAGACAGCCACATAGCCTGCAA	mm10	chr13	3538081	3565821	+	11	2235	37629	98338	ENSMUSG00000021218.10	ENSMUST00000223396.1	Gdi2	Gdi2-209	Known	Known	None	None	None	None	None	None
m54284U_200831_121835/80545773/ccs	TGGTGGTATCCGTCTAGCTGCATG	mm10	chr15	3583208	3317956	-	11	3957	42654	109795	ENSMUSG00000055737.12	ENSMUST00000069451.10	Ghr	Ghr-201	Known	Known	None	None	None	None	None	None
m54284U_200901_184453/76940745/ccs	GAGCTGAACATCAAGTTGGTATAC	mm10	chr13	3538081	3560035	+	7	981	37629	141814	ENSMUSG00000021218.10	ENCODEMT000141814	Gdi2	ENCODEMT000141814	Known	ISM	Prefix	None	None	None	None	None
m54284U_200831_121835/102368361/ccs	GCTAACGAAGATCGCAATATTGGC	mm10	chr19	3265630	3264712	-	1	919	49844	141815	ENSMUSG00000024831.14	ENCODEMT000141815	Ighmbp2	ENCODEMT000141815	Known	ISM	None	None	None	None	None	None
m54284U_200901_184453/13500897/ccs	ATCATTCCACAAGCTATGCGATCG	mm10	chr15	3318285	3318777	+	1	493	55464	141816	ENCODEMG000055464	ENCODEMT000141816	ENCODEMG000055464	ENCODEMT000141816	Antisense	Antisense	None	None	None	None	None	None
m54284U_200901_184453/13764734/ccs	GCTAACGAGACAGTGCTCTATTAC	mm10	chr11	3157307	3131851	-	19	2915	32123	141818	ENSMUSG00000023764.18	ENCODEMT000141818	Sfi1	ENCODEMT000141818	Known	NIC	None	None	None	None	None	None
m54284U_200831_121835/151259460/ccs	AACGTGATACAGCAGATGTCTGAA	mm10	chr12	3240070	3241527	+	1	1458	35141	141817	ENSMUSG00000079179.9	ENCODEMT000141817	Rab10os	ENCODEMT000141817	Known	Genomic	None	None	None	None	None	None
m54284U_200901_184453/166069588/ccs	ACCTCCAACCAGTTCAACTATATA	mm10	chr16	3120161	3120843	+	1	683	55463	141813	ENCODEMG000055463	ENCODEMT000141813	ENCODEMG000055463	ENCODEMT000141813	Intergenic	Intergenic	None	None	None	None	None	None
m54284U_200831_121835/7930843/ccs	AAGGACACGACAGTGCAATTTCTC	mm10	chr4	3199844	3199211	-	1	634	55465	141819	ENCODEMG000055465	ENCODEMT000141819	ENCODEMG000055465	ENCODEMT000141819	Intergenic	Intergenic	None	None	None	None	None	None
m54284U_200901_184453/19464924/ccs	AACCGAGAAACAACCACTTTGGTC	mm10	chr19	3264762	3265159	+	1	398	55466	141820	ENCODEMG000055466	ENCODEMT000141820	ENCODEMG000055466	ENCODEMT000141820	Antisense	Antisense	None	None	None	None	None	None
m54284U_200831_121835/136316660/ccs	AGTACAAGATTGGCTCATTCATGG	mm10	chr18	3228303	3228671	+	1	369	55467	141821	ENCODEMG000055467	ENCODEMT000141821	ENCODEMG000055467	ENCODEMT000141821	Intergenic	Intergenic	None	None	None	None	None	None
m54284U_200831_121835/39389462/ccs	ATTGAGGAATTGGCTCATTCATGG	mm10	chr13	3538084	3565821	+	11	2232	37629	98338	ENSMUSG00000021218.10	ENSMUST00000223396.1	Gdi2	Gdi2-209	Known	Known	None	None	None	None	None	None
m54284U_200901_184453/104792169/ccs	GTCGTAGACATACCAAGCCGTGTA	mm10	chr16	3124627	3123681	-	1	947	55468	141822	ENCODEMG000055468	ENCODEMT000141822	ENCODEMG000055468	ENCODEMT000141822	Intergenic	Intergenic	None	None	None	None	None	None
m54284U_200901_184453/67764517/ccs	ATTGAGGAATTGGCTCATTCATGG	mm10	chr13	3538091	3565821	+	11	2225	37629	98338	ENSMUSG00000021218.10	ENSMUST00000223396.1	Gdi2	Gdi2-209	Known	Known	None	None	None	None	None	None
m54284U_200901_184453/40372013/ccs	ATTGAGGAACATTGGCTAAATATC	mm10	chr15	3320238	3318327	-	1	1734	42654	141803	ENSMUSG00000055737.12	ENCODEMT000141803	Ghr	ENCODEMT000141803	Known	Genomic	None	None	None	None	None	None
m54284U_200901_184453/50659754/ccs	CCATCCTCAAACATCGAAACGATA	mm10	chr11	3193460	3131881	-	33	3991	32123	84320	ENSMUSG00000023764.18	ENSMUST00000081318.12	Sfi1	Sfi1-202	Known	Known	None	None	None	None	None	None
m54284U_200831_121835/51709117/ccs	AGAGTCAAAAGAGATCCGTTCGAG	mm10	chr13	3538099	3565821	+	11	2217	37629	98338	ENSMUSG00000021218.10	ENSMUST00000223396.1	Gdi2	Gdi2-209	Known	Known	None	None	None	None	None	None
m54284U_200901_184453/83821184/ccs	ATTGAGGAACATTGGCTAAATATC	mm10	chr15	3320238	3318327	-	1	1734	42654	141803	ENSMUSG00000055737.12	ENCODEMT000141803	Ghr	ENCODEMT000141803	Known	Genomic	None	None	None	None	None	None
m54284U_200831_121835/33818347/ccs	CAAGGAGCATAGCGACCATAGCTA	mm10	chr12	3241320	3240299	-	1	1022	55469	141823	ENCODEMG000055469	ENCODEMT000141823	ENCODEMG000055469	ENCODEMT000141823	Antisense	Antisense	None	None	None	None	None	None
m54284U_200831_121835/96994841/ccs	CGAACTTATCTTCACACGTTCGAG	mm10	chr13	3538100	3565821	+	11	2216	37629	98338	ENSMUSG00000021218.10	ENSMUST00000223396.1	Gdi2	Gdi2-209	Known	Known	None	None	None	None	None	None
m54284U_200831_121835/87886505/ccs	AGCACCTCCAAGGAGCCGTTCGAG	mm10	chr4	3199597	3199259	-	1	339	55465	141819	ENCODEMG000055465	ENCODEMT000141819	ENCODEMG000055465	ENCODEMT000141819	Intergenic	Intergenic	None	None	None	None	None	None
m54284U_200831_121835/169345143/ccs	AAGAGATCTCTTCACAGGTGGAGC	mm10	chr11	3134967	3131884	-	6	1101	32123	141824	ENSMUSG00000023764.18	ENCODEMT000141824	Sfi1	ENCODEMT000141824	Known	ISM	Suffix	None	None	None	None	None
m54284U_200901_184453/100926344/ccs	GTCTGTCAGATGAATCTGGTATAC	mm10	chr15	3341079	3318327	-	6	3066	42654	141825	ENSMUSG00000055737.12	ENCODEMT000141825	Ghr	ENCODEMT000141825	Known	ISM	Suffix	None	None	None	None	None
m54284U_200901_184453/2622463/ccs	ATGCCTAAATCCTGTATGAAGCAA	mm10	chr4	3199996	3199383	-	1	614	55465	141819	ENCODEMG000055465	ENCODEMT000141819	ENCODEMG000055465	ENCODEMT000141819	Intergenic	Intergenic	None	None	None	None	None	None
m54284U_200901_184453/80414308/ccs	CGAACTTATCTTCACACGTTCGAG	mm10	chr13	3538100	3565821	+	11	2216	37629	98338	ENSMUSG00000021218.10	ENSMUST00000223396.1	Gdi2	Gdi2-209	Known	Known	None	None	None	None	None	None
m54284U_200831_121835/62391000/ccs	TGGTGGTAGCCACATAGTTCAACA	mm10	chr4	3199844	3199491	-	1	354	55465	141819	ENCODEMG000055465	ENCODEMT000141819	ENCODEMG000055465	ENCODEMT000141819	Intergenic	Intergenic	None	None	None	None	None	None
m54284U_200901_184453/30672435/ccs	CCGTGAGACTAAGGTCCTGAAAGG	mm10	chr18	3255141	3254975	-	1	167	55470	141826	ENCODEMG000055470	ENCODEMT000141826	ENCODEMG000055470	ENCODEMT000141826	Intergenic	Intergenic	None	None	None	None	None	None
m54284U_200831_121835/149620945/ccs	AGATGTACCTGTAGCCGCCTGCAA	mm10	chr19	3282809	3264821	-	13	2621	49844	141827	ENSMUSG00000024831.14	ENCODEMT000141827	Ighmbp2	ENCODEMT000141827	Known	ISM	Prefix	None	None	None	None	None
m54284U_200831_121835/162073235/ccs	GACAGTGCACCACTGTTTATTCTG	mm10	chr4	3199651	3199491	-	1	161	55465	141819	ENCODEMG000055465	ENCODEMT000141819	ENCODEMG000055465	ENCODEMT000141819	Intergenic	Intergenic	None	None	None	None	None	None
m54284U_200901_184453/123930421/ccs	GTGTTCTAGCGAGTAACGTTCGAG	mm10	chr13	3538103	3565821	+	11	2213	37629	98338	ENSMUSG00000021218.10	ENSMUST00000223396.1	Gdi2	Gdi2-209	Known	Known	None	None	None	None	None	None
m54284U_200901_184453/90704446/ccs	CACTTCGAGAATCTGAGCCTGCAA	mm10	chr13	3538110	3565821	+	11	2206	37629	98338	ENSMUSG00000021218.10	ENSMUST00000223396.1	Gdi2	Gdi2-209	Known	Known	None	None	None	None	None	None
m54284U_200831_121835/177342279/ccs	AGCCATGCCCAGTTCAGAAATTAG	mm10	chr16	3127473	3127666	+	1	221	55471	141828	ENCODEMG000055471	ENCODEMT000141828	ENCODEMG000055471	ENCODEMT000141828	Intergenic	Intergenic	None	None	None	None	None	None
m54284U_200831_121835/23464561/ccs	ATTGAGGAACATTGGCTAAATATC	mm10	chr15	3320238	3318327	-	1	1734	42654	141803	ENSMUSG00000055737.12	ENCODEMT000141803	Ghr	ENCODEMT000141803	Known	Genomic	None	None	None	None	None	None
m54284U_200901_184453/35586664/ccs	GGTGCGAAGATAGACAACTTACGA	mm10	chr12	3241257	3242039	+	1	788	35141	141817	ENSMUSG00000079179.9	ENCODEMT000141817	Rab10os	ENCODEMT000141817	Known	Genomic	None	None	None	None	None	None
m54284U_200831_121835/70060458/ccs	CACTTCGAGAATCTGAGCCTGCAA	mm10	chr13	3538110	3565821	+	11	2206	37629	98338	ENSMUSG00000021218.10	ENSMUST00000223396.1	Gdi2	Gdi2-209	Known	Known	None	None	None	None	None	None
m54284U_200901_184453/21496830/ccs	AATCCGTCCCGTGAGATCTATTAC	mm10	chr4	3199651	3199491	-	1	161	55465	141819	ENCODEMG000055465	ENCODEMT000141819	ENCODEMG000055465	ENCODEMT000141819	Intergenic	Intergenic	None	None	None	None	None	None
m54284U_200901_184453/88869447/ccs	AAGAGATCTCTTCACAGGTGGAGC	mm10	chr11	3134932	3131886	-	6	1101	32123	141824	ENSMUSG00000023764.18	ENCODEMT000141824	Sfi1	ENCODEMT000141824	Known	ISM	Suffix	None	None	None	None	None
m54284U_200831_121835/117310781/ccs	CCATCCTCAACAACCACGTCTAGG	mm10	chr15	3318834	3318327	-	1	330	42654	141803	ENSMUSG00000055737.12	ENCODEMT000141803	Ghr	ENCODEMT000141803	Known	Genomic	None	None	None	None	None	None
m54284U_200831_121835/132908966/ccs	AGATGTACAGTCACTACGCGACTA	mm10	chr15	3318833	3318338	-	1	318	42654	141803	ENSMUSG00000055737.12	ENCODEMT000141803	Ghr	ENCODEMT000141803	Known	Genomic	None	None	None	None	None	None
m54284U_200831_121835/38471404/ccs	CACTTCGAGAATCTGAGCCTGCAA	mm10	chr13	3538114	3565821	+	11	2202	37629	98338	ENSMUSG00000021218.10	ENSMUST00000223396.1	Gdi2	Gdi2-209	Known	Known	None	None	None	None	None	None
m54284U_200901_184453/72026575/ccs	AGATCGCAACAGATTCAAACGATA	mm10	chr19	3283021	3264821	-	11	2928	49844	141829	ENSMUSG00000024831.14	ENCODEMT000141829	Ighmbp2	ENCODEMT000141829	Known	NIC	None	None	None	None	None	None
m54284U_200901_184453/111674050/ccs	ACAAGCTAACGCTCGAACGTTAAC	mm10	chr15	3319955	3318595	-	1	1183	42654	141803	ENSMUSG00000055737.12	ENCODEMT000141803	Ghr	ENCODEMT000141803	Known	Genomic	None	None	None	None	None	None
m54284U_200831_121835/87688502/ccs	AATGTTGCCCATCCTCCTTTGGTC	mm10	chr18	3264420	3263155	-	1	1266	55472	141830	ENCODEMG000055472	ENCODEMT000141830	ENCODEMG000055472	ENCODEMT000141830	Intergenic	Intergenic	None	None	None	None	None	None
m54284U_200831_121835/75629162/ccs	AGTGGTCAAGTACAAGTATCCGGG	mm10	chr4	3231180	3231293	+	1	114	55473	141831	ENCODEMG000055473	ENCODEMT000141831	ENCODEMG000055473	ENCODEMT000141831	Intergenic	Intergenic	None	None	None	None	None	None
m54284U_200831_121835/92079490/ccs	AGCCATGCACAGCAGATATCCGGG	mm10	chr11	3132140	3132616	+	1	477	55474	141832	ENCODEMG000055474	ENCODEMT000141832	ENCODEMG000055474	ENCODEMT000141832	Antisense	Antisense	None	None	None	None	None	None
m54284U_200831_121835/162005489/ccs	GCGAGTAAACAGATTCGTGGGTTC	mm10	chr15	3319139	3318600	-	1	362	42654	141803	ENSMUSG00000055737.12	ENCODEMT000141803	Ghr	ENCODEMT000141803	Known	Genomic	None	None	None	None	None	None
m54284U_200901_184453/3737026/ccs	ACAGCAGATTCACGCACTGCTTTG	mm10	chr13	3538114	3565099	+	11	1480	37629	98338	ENSMUSG00000021218.10	ENSMUST00000223396.1	Gdi2	Gdi2-209	Known	Known	None	None	None	None	None	None
m54284U_200901_184453/41484515/ccs	AACTCACCGATGAATCTTCGCTAC	mm10	chr12	3243455	3242910	-	1	546	55475	141833	ENCODEMG000055475	ENCODEMT000141833	ENCODEMG000055475	ENCODEMT000141833	Antisense	Antisense	None	None	None	None	None	None
m54284U_200901_184453/172230785/ccs	GTCGTAGACATACCAAGCCGTGTA	mm10	chr16	3136267	3135786	-	1	482	55476	141834	ENCODEMG000055476	ENCODEMT000141834	ENCODEMG000055476	ENCODEMT000141834	Intergenic	Intergenic	None	None	None	None	None	None
m54284U_200901_184453/113378885/ccs	CTCAATGAGTCTGTCACTGTCCCG	mm10	chr19	3265406	3264920	-	1	551	49844	141815	ENSMUSG00000024831.14	ENCODEMT000141815	Ighmbp2	ENCODEMT000141815	Known	ISM	None	None	None	None	None	None
m54284U_200901_184453/57606699/ccs	ACAGCAGATTCACGCACTGCTTTG	mm10	chr13	3538114	3565099	+	11	1480	37629	98338	ENSMUSG00000021218.10	ENSMUST00000223396.1	Gdi2	Gdi2-209	Known	Known	None	None	None	None	None	None
m54284U_200831_121835/40435861/ccs	CTGTAGCCGTGTTCTAGTCCGTAG	mm10	chr15	3319148	3318939	-	1	210	42654	141835	ENSMUSG00000055737.12	ENCODEMT000141835	Ghr	ENCODEMT000141835	Known	Genomic	None	None	None	None	None	None
m54284U_200901_184453/112001566/ccs	AAGAGATCTGGAACAAATCCGCGA	mm10	chr13	3538117	3565821	+	11	2199	37629	98338	ENSMUSG00000021218.10	ENSMUST00000223396.1	Gdi2	Gdi2-209	Known	Known	None	None	None	None	None	None
m54284U_200831_121835/77922324/ccs	AACAACCATATCAGCAACCGTACG	mm10	chr11	3132330	3132966	+	1	357	55474	141832	ENCODEMG000055474	ENCODEMT000141832	ENCODEMG000055474	ENCODEMT000141832	Antisense	Antisense	None	None	None	None	None	None
m54284U_200831_121835/17695611/ccs	ACACAGAAGACAGTGCGCTTATAG	mm10	chr18	3267442	3265389	-	1	2054	48443	141836	ENSMUSG00000063889.16	ENCODEMT000141836	Crem	ENCODEMT000141836	Known	Genomic	None	None	None	None	None	None
m54284U_200901_184453/144770683/ccs	CAAGGAGCACAAGCTATGGTATAC	mm10	chr19	3281581	3264821	-	12	2505	49844	141837	ENSMUSG00000024831.14	ENCODEMT000141837	Ighmbp2	ENCODEMT000141837	Known	ISM	Suffix	None	None	None	None	None
m54284U_200901_184453/46399774/ccs	AAGAGATCTGGAACAAATCCGCGA	mm10	chr13	3538117	3565821	+	11	2199	37629	98338	ENSMUSG00000021218.10	ENSMUST00000223396.1	Gdi2	Gdi2-209	Known	Known	None	None	None	None	None	None
m54284U_200831_121835/152242580/ccs	ATTGAGGAACATTGGCTTCATCGC	mm10	chr11	3144902	3132899	-	14	1704	32123	141838	ENSMUSG00000023764.18	ENCODEMT000141838	Sfi1	ENCODEMT000141838	Known	ISM	None	None	None	None	None	None
m54284U_200831_121835/110691805/ccs	AGGCTAACGACTAGTAACTTACGA	mm10	chr15	3341672	3318940	-	6	3046	42654	141825	ENSMUSG00000055737.12	ENCODEMT000141825	Ghr	ENCODEMT000141825	Known	ISM	Suffix	None	None	None	None	None
m54284U_200901_184453/10814974/ccs	ATTGGCTCGCGAGTAACGCCCGGA	mm10	chr16	3139020	3139861	+	1	819	55477	141839	ENCODEMG000055477	ENCODEMT000141839	ENCODEMG000055477	ENCODEMT000141839	Intergenic	Intergenic	None	None	None	None	None	None
m54284U_200831_121835/145556435/ccs	TAGGATGAAAGGTACATTACCTCG	mm10	chr13	3538119	3565821	+	11	2197	37629	98338	ENSMUSG00000021218.10	ENSMUST00000223396.1	Gdi2	Gdi2-209	Known	Known	None	None	None	None	None	None
m54284U_200901_184453/25889106/ccs	AAGGACACAACCGAGAGTCCGTAG	mm10	chr4	3242510	3248088	+	4	537	10139	141840	ENSMUSG00000085180.1	ENCODEMT000141840	AI838599	ENCODEMT000141840	Known	NNC	None	None	None	None	None	None
m54284U_200901_184453/95225507/ccs	AGAGTCAACAATGGAAATAAGCTC	mm10	chr13	3538119	3565821	+	11	2197	37629	98338	ENSMUSG00000021218.10	ENSMUST00000223396.1	Gdi2	Gdi2-209	Known	Known	None	None	None	None	None	None
m54284U_200901_184453/29427037/ccs	ACACAGAAGACAGTGCGCTTATAG	mm10	chr18	3266637	3265389	-	1	1268	48443	141836	ENSMUSG00000063889.16	ENCODEMT000141836	Crem	ENCODEMT000141836	Known	Genomic	None	None	None	None	None	None
m54284U_200901_184453/11340059/ccs	GATGAATCCACCTTACGGTTCTTC	mm10	chr12	3245392	3245618	+	1	227	35141	141841	ENSMUSG00000079179.9	ENCODEMT000141841	Rab10os	ENCODEMT000141841	Known	Genomic	None	None	None	None	None	None
m54284U_200901_184453/124519635/ccs	AACGTGATAGCAGGAACTATTTCA	mm10	chr18	3267149	3267006	-	1	163	48443	141836	ENSMUSG00000063889.16	ENCODEMT000141836	Crem	ENCODEMT000141836	Known	Genomic	None	None	None	None	None	None
m54284U_200901_184453/152045257/ccs	GTCTGTCAAGAGTCAAACGTTAAC	mm10	chr13	3538121	3561111	+	7	2019	37629	141814	ENSMUSG00000021218.10	ENCODEMT000141814	Gdi2	ENCODEMT000141814	Known	ISM	Prefix	None	None	None	None	None
m54284U_200831_121835/139723844/ccs	AGGCTAACGACTAGTAACTTACGA	mm10	chr15	3341672	3318940	-	6	3046	42654	141825	ENSMUSG00000055737.12	ENCODEMT000141825	Ghr	ENCODEMT000141825	Known	ISM	Suffix	None	None	None	None	None
m54284U_200901_184453/155451896/ccs	ATTGAGGAACATTGGCTTCATCGC	mm10	chr11	3144881	3132887	-	14	1704	32123	141838	ENSMUSG00000023764.18	ENCODEMT000141838	Sfi1	ENCODEMT000141838	Known	ISM	None	None	None	None	None	None
m54284U_200901_184453/174523113/ccs	CTCAATGAGTCTGTCACTGTCCCG	mm10	chr19	3265573	3264821	-	2	701	49844	141842	ENSMUSG00000024831.14	ENCODEMT000141842	Ighmbp2	ENCODEMT000141842	Known	Genomic	None	None	None	None	None	None
m54284U_200901_184453/13697759/ccs	AGGCTAACGACTAGTAACTTACGA	mm10	chr15	3341672	3318940	-	6	3046	42654	141825	ENSMUSG00000055737.12	ENCODEMT000141825	Ghr	ENCODEMT000141825	Known	ISM	Suffix	None	None	None	None	None
m54284U_200831_121835/39717723/ccs	AGAGTCAACAATGGAAATAAGCTC	mm10	chr13	3538119	3565821	+	11	2197	37629	98338	ENSMUSG00000021218.10	ENSMUST00000223396.1	Gdi2	Gdi2-209	Known	Known	None	None	None	None	None	None
m54284U_200901_184453/54657921/ccs	GCGAGTAACCTCTATCTAAATATC	mm10	chr4	3248663	3249227	+	1	573	10139	141843	ENSMUSG00000085180.1	ENCODEMT000141843	AI838599	ENCODEMT000141843	Known	Genomic	None	None	None	None	None	None
m54284U_200901_184453/93521774/ccs	GTACGCAACTCAATGAGTCCGTAG	mm10	chr12	3245476	3245685	+	1	210	35141	141841	ENSMUSG00000079179.9	ENCODEMT000141841	Rab10os	ENCODEMT000141841	Known	Genomic	None	None	None	None	None	None
m54284U_200831_121835/152242828/ccs	CACCTTACATCCTGTATTACCTCG	mm10	chr13	3538119	3565821	+	11	2197	37629	98338	ENSMUSG00000021218.10	ENSMUST00000223396.1	Gdi2	Gdi2-209	Known	Known	None	None	None	None	None	None
m54284U_200831_121835/26411409/ccs	AGATGTACCTGTAGCCGCCTGCAA	mm10	chr19	3282979	3264818	-	13	2621	49844	141827	ENSMUSG00000024831.14	ENCODEMT000141827	Ighmbp2	ENCODEMT000141827	Known	ISM	Prefix	None	None	None	None	None
m54284U_200901_184453/95290638/ccs	ACAAGCTAACGCTCGAACGTTAAC	mm10	chr18	3277649	3277212	-	1	438	48443	141844	ENSMUSG00000063889.16	ENCODEMT000141844	Crem	ENCODEMT000141844	Known	Genomic	None	None	None	None	None	None
m54284U_200831_121835/62718437/ccs	TGGTGGTATCCGTCTACCGTTCTA	mm10	chr15	3320520	3319594	-	1	1104	42654	141845	ENSMUSG00000055737.12	ENCODEMT000141845	Ghr	ENCODEMT000141845	Known	Genomic	None	None	None	None	None	None
m54284U_200831_121835/101059295/ccs	CGGATTGCCCTCTATCGCTTATAG	mm10	chr11	3133737	3133930	+	1	194	55478	141846	ENCODEMG000055478	ENCODEMT000141846	ENCODEMG000055478	ENCODEMT000141846	Antisense	Antisense	None	None	None	None	None	None
m54284U_200901_184453/2425699/ccs	CCGTGAGATCTTCACAACGCCGGC	mm10	chr13	3538122	3564632	+	9	1261	37629	141847	ENSMUSG00000021218.10	ENCODEMT000141847	Gdi2	ENCODEMT000141847	Known	ISM	Prefix	None	None	None	None	None
m54284U_200831_121835/74580278/ccs	AGATCGCAGTGTTCTAACTCGTAA	mm10	chr19	3283004	3264818	-	13	2646	49844	141827	ENSMUSG00000024831.14	ENCODEMT000141827	Ighmbp2	ENCODEMT000141827	Known	ISM	Prefix	None	None	None	None	None
m54284U_200901_184453/129829605/ccs	GCTAACGAGACAGTGCTCTATTAC	mm10	chr16	3242378	3243603	+	1	1226	55479	141848	ENCODEMG000055479	ENCODEMT000141848	ENCODEMG000055479	ENCODEMT000141848	Intergenic	Intergenic	None	None	None	None	None	None
m54284U_200831_121835/124783347/ccs	CCTAATCCAAGGTACAATAAGCTC	mm10	chr12	3245926	3247935	+	1	2010	35141	141849	ENSMUSG00000079179.9	ENCODEMT000141849	Rab10os	ENCODEMT000141849	Known	Genomic	None	None	None	None	None	None
m54284U_200901_184453/79366185/ccs	GTCGTAGACAACCACACCGTTCTA	mm10	chr19	3283067	3264818	-	13	2709	49844	141827	ENSMUSG00000024831.14	ENCODEMT000141827	Ighmbp2	ENCODEMT000141827	Known	ISM	Prefix	None	None	None	None	None
m54284U_200901_184453/170394090/ccs	GTCGTAGACAACCACACCGTTCTA	mm10	chr19	3283067	3264818	-	13	2709	49844	141827	ENSMUSG00000024831.14	ENCODEMT000141827	Ighmbp2	ENCODEMT000141827	Known	ISM	Prefix	None	None	None	None	None
m54284U_200901_184453/93783734/ccs	TGGAACAAGTGTTCTACGTTCGAG	mm10	chr4	3350628	3349840	-	1	789	55480	141850	ENCODEMG000055480	ENCODEMT000141850	ENCODEMG000055480	ENCODEMT000141850	Intergenic	Intergenic	None	None	None	None	None	None
m54284U_200901_184453/178129455/ccs	CCATCCTCAACAACCACGTCTAGG	mm10	chr15	3320792	3319639	-	1	952	42654	141845	ENSMUSG00000055737.12	ENCODEMT000141845	Ghr	ENCODEMT000141845	Known	Genomic	None	None	None	None	None	None
m54284U_200901_184453/21168667/ccs	GTGTTCTAAGCACCTCTCTTAATC	mm10	chr12	3245705	3246454	+	1	442	35141	141849	ENSMUSG00000079179.9	ENCODEMT000141849	Rab10os	ENCODEMT000141849	Known	Genomic	None	None	None	None	None	None
m54284U_200831_121835/20578912/ccs	AAGGACACAACCGAGAGACCTTTC	mm10	chr19	3265532	3264939	-	1	658	49844	141815	ENSMUSG00000024831.14	ENCODEMT000141815	Ighmbp2	ENCODEMT000141815	Known	ISM	None	None	None	None	None	None
m54284U_200831_121835/167838504/ccs	TGGTGGTAGCTCGGTACATTTGGA	mm10	chr18	3283921	3283721	-	1	201	48443	141851	ENSMUSG00000063889.16	ENCODEMT000141851	Crem	ENCODEMT000141851	Known	Genomic	None	None	None	None	None	None
m54284U_200901_184453/32637509/ccs	AACTCACCTGGTGGTACTGTCCCG	mm10	chr16	3242872	3244007	+	1	1136	55479	141848	ENCODEMG000055479	ENCODEMT000141848	ENCODEMG000055479	ENCODEMT000141848	Intergenic	Intergenic	None	None	None	None	None	None
m54284U_200901_184453/57542427/ccs	ATCATTCCGCTAACGAATTCATGG	mm10	chr13	3538122	3565821	+	11	2194	37629	98338	ENSMUSG00000021218.10	ENSMUST00000223396.1	Gdi2	Gdi2-209	Known	Known	None	None	None	None	None	None
m54284U_200901_184453/157158048/ccs	CAGATCTGACAGCAGACTGCTTTG	mm10	chr15	3583226	3319762	-	11	2169	42654	109795	ENSMUSG00000055737.12	ENSMUST00000069451.10	Ghr	Ghr-201	Known	Known	None	None	None	None	None	None
m54284U_200901_184453/2295978/ccs	ACAGCAGAACGTATCATGGGCATC	mm10	chr19	3273388	3265108	-	7	1755	49844	141852	ENSMUSG00000024831.14	ENCODEMT000141852	Ighmbp2	ENCODEMT000141852	Known	ISM	Suffix	None	None	None	None	None
m54284U_200831_121835/150472188/ccs	AGTCACTAGTCTGTCAGCTGCATG	mm10	chr11	3193426	3135447	-	26	2830	32123	141853	ENSMUSG00000023764.18	ENCODEMT000141853	Sfi1	ENCODEMT000141853	Known	ISM	Prefix	None	None	None	None	None
m54284U_200901_184453/102959580/ccs	CGCATACACGCATACACCGTTCTA	mm10	chr13	3538124	3565821	+	11	2192	37629	98338	ENSMUSG00000021218.10	ENSMUST00000223396.1	Gdi2	Gdi2-209	Known	Known	None	None	None	None	None	None
m54284U_200831_121835/148178857/ccs	ACACAGAATCCGTCTAGCACTGAC	mm10	chr12	3246875	3246731	-	1	145	55481	141854	ENCODEMG000055481	ENCODEMT000141854	ENCODEMG000055481	ENCODEMT000141854	Antisense	Antisense	None	None	None	None	None	None
m54284U_200901_184453/328083/ccs	TCTTCACAGCTCGGTAACGCCGGC	mm10	chr18	3337441	3287628	-	6	1030	48443	141855	ENSMUSG00000063889.16	ENCODEMT000141855	Crem	ENCODEMT000141855	Known	NIC	None	None	None	None	None	None
m54284U_200901_184453/168036322/ccs	GCTAACGAGACAGTGCTATTTAAG	mm10	chr16	3242872	3243683	+	1	812	55479	141848	ENCODEMG000055479	ENCODEMT000141848	ENCODEMG000055479	ENCODEMT000141848	Intergenic	Intergenic	None	None	None	None	None	None
m54284U_200901_184453/96012298/ccs	ATTGAGGAACACAGAATGCTTGGG	mm10	chr13	3538124	3539434	+	1	1305	37629	98341	ENSMUSG00000021218.10	ENSMUST00000222926.1	Gdi2	Gdi2-208	Known	Known	None	None	None	None	None	None
m54284U_200831_121835/50399164/ccs	AACAACCAGATGAATCCGCCCGGA	mm10	chr15	3320798	3319803	-	1	794	42654	141845	ENSMUSG00000055737.12	ENCODEMT000141845	Ghr	ENCODEMT000141845	Known	Genomic	None	None	None	None	None	None
m54284U_200831_121835/107020725/ccs	CGCTGATCCGGATTGCCACAATTG	mm10	chr16	3244159	3243741	-	1	419	55482	141856	ENCODEMG000055482	ENCODEMT000141856	ENCODEMG000055482	ENCODEMT000141856	Intergenic	Intergenic	None	None	None	None	None	None
m54284U_200901_184453/103874628/ccs	ATCATTCCTATCAGCAATAAGCTC	mm10	chr13	3538124	3565821	+	11	2192	37629	98338	ENSMUSG00000021218.10	ENSMUST00000223396.1	Gdi2	Gdi2-209	Known	Known	None	None	None	None	None	None
m54284U_200901_184453/53674253/ccs	CATCAAGTTATCAGCAAATAGAAC	mm10	chr19	3265473	3265239	-	1	299	49844	141815	ENSMUSG00000024831.14	ENCODEMT000141815	Ighmbp2	ENCODEMT000141815	Known	ISM	None	None	None	None	None	None
m54284U_200831_121835/135596623/ccs	AAGAGATCTCTTCACAGGTGGAGC	mm10	chr15	3321281	3319803	-	2	1213	42654	141857	ENSMUSG00000055737.12	ENCODEMT000141857	Ghr	ENCODEMT000141857	Known	ISM	Suffix	None	None	None	None	None
m54284U_200831_121835/70320651/ccs	ACCACTGTCACCTTACTATTTAAG	mm10	chr4	3495942	3495414	-	1	529	55483	141858	ENCODEMG000055483	ENCODEMT000141858	ENCODEMG000055483	ENCODEMT000141858	Intergenic	Intergenic	None	None	None	None	None	None
m54284U_200901_184453/119999051/ccs	ACATTGGCAATCCGTCACTCGTAA	mm10	chr13	3538125	3565821	+	11	2200	37629	141859	ENSMUSG00000021218.10	ENCODEMT000141859	Gdi2	ENCODEMT000141859	Known	NNC	None	None	None	None	None	None
m54284U_200831_121835/155650480/ccs	CTGTAGCCAACCGAGAATATTGGC	mm10	chr19	3265554	3265243	-	1	376	49844	141815	ENSMUSG00000024831.14	ENCODEMT000141815	Ighmbp2	ENCODEMT000141815	Known	ISM	None	None	None	None	None	None
m54284U_200831_121835/154535038/ccs	CAAGGAGCAAACATCGCGAACGTC	mm10	chr18	3288872	3288781	-	1	92	48443	141860	ENSMUSG00000063889.16	ENCODEMT000141860	Crem	ENCODEMT000141860	Known	Genomic	None	None	None	None	None	None
m54284U_200831_121835/42338510/ccs	CGCATACAATCATTCCCTTTGGTC	mm10	chr12	3246555	3247935	+	1	1066	35141	141849	ENSMUSG00000079179.9	ENCODEMT000141849	Rab10os	ENCODEMT000141849	Known	Genomic	None	None	None	None	None	None
m54284U_200901_184453/106562242/ccs	AGTCACTAGTCTGTCAGCTGCATG	mm10	chr11	3193424	3135283	-	26	2830	32123	141853	ENSMUSG00000023764.18	ENCODEMT000141853	Sfi1	ENCODEMT000141853	Known	ISM	Prefix	None	None	None	None	None
m54284U_200901_184453/27852959/ccs	ACAGCAGATTCACGCAACTCGTAA	mm10	chr12	3249586	3247297	-	1	2290	35142	141861	ENSMUSG00000020671.9	ENCODEMT000141861	Rab10	ENCODEMT000141861	Known	Genomic	None	None	None	None	None	None
m54284U_200831_121835/106825376/ccs	TCTTCACAAACGTGATTATAGTCG	mm10	chr19	3281579	3268049	-	8	1540	49844	141862	ENSMUSG00000024831.14	ENCODEMT000141862	Ighmbp2	ENCODEMT000141862	Known	NIC	None	None	None	None	None	None
m54284U_200901_184453/126222563/ccs	ACATTGGCAATCCGTCACTCGTAA	mm10	chr13	3538128	3565820	+	11	2200	37629	141859	ENSMUSG00000021218.10	ENCODEMT000141859	Gdi2	ENCODEMT000141859	Known	NNC	None	None	None	None	None	None
m54284U_200831_121835/83888290/ccs	CCTCCTGACCGTGAGAATATTGGC	mm10	chr15	3328137	3319951	-	4	1097	42654	141863	ENSMUSG00000055737.12	ENCODEMT000141863	Ghr	ENCODEMT000141863	Known	ISM	Suffix	None	None	None	None	None
m54284U_200831_121835/72943376/ccs	AAGAGATCTGGAACAAATCCGCGA	mm10	chr13	3538126	3565821	+	11	2190	37629	98338	ENSMUSG00000021218.10	ENSMUST00000223396.1	Gdi2	Gdi2-209	Known	Known	None	None	None	None	None	None
m54284U_200831_121835/45744753/ccs	ATGCCTAAAGTACAAGGTGGGTTC	mm10	chr11	3135797	3135453	-	2	234	32123	141864	ENSMUSG00000023764.18	ENCODEMT000141864	Sfi1	ENCODEMT000141864	Known	ISM	Suffix	None	None	None	None	None
m54284U_200901_184453/2820593/ccs	ACCACTGTCACCTTACTATTTAAG	mm10	chr18	3292209	3291259	-	1	951	48443	141865	ENSMUSG00000063889.16	ENCODEMT000141865	Crem	ENCODEMT000141865	Known	Genomic	None	None	None	None	None	None
m54284U_200901_184453/154207874/ccs	ACAGCAGATTCACGCAACTCGTAA	mm10	chr12	3249739	3247352	-	1	2290	35142	141861	ENSMUSG00000020671.9	ENCODEMT000141861	Rab10	ENCODEMT000141861	Known	Genomic	None	None	None	None	None	None
m54284U_200831_121835/178259230/ccs	GCCAAGACCACCTTACATCTATAA	mm10	chr16	3303629	3303172	-	1	458	55484	141866	ENCODEMG000055484	ENCODEMT000141866	ENCODEMG000055484	ENCODEMT000141866	Intergenic	Intergenic	None	None	None	None	None	None
m54284U_200831_121835/109120342/ccs	ATCATTCCGCTAACGAATTCATGG	mm10	chr13	3538126	3565820	+	11	2189	37629	98338	ENSMUSG00000021218.10	ENSMUST00000223396.1	Gdi2	Gdi2-209	Known	Known	None	None	None	None	None	None
m54284U_200831_121835/89522760/ccs	AACTCACCGATGAATCCGAACGTC	mm10	chr4	3539096	3537473	-	1	1624	55485	141867	ENCODEMG000055485	ENCODEMT000141867	ENCODEMG000055485	ENCODEMT000141867	Intergenic	Intergenic	None	None	None	None	None	None
m54284U_200831_121835/81397731/ccs	CTAAGGTCCCGAAGTAAAACGATA	mm10	chr12	3309930	3247428	-	5	3335	35142	141868	ENSMUSG00000020671.9	ENCODEMT000141868	Rab10	ENCODEMT000141868	Known	NIC	None	None	None	None	None	None
m54284U_200901_184453/22939658/ccs	GATGAATCCTGAGCCAACGGACTC	mm10	chr19	3269103	3270944	+	1	1842	55486	141869	ENCODEMG000055486	ENCODEMT000141869	ENCODEMG000055486	ENCODEMT000141869	Antisense	Antisense	None	None	None	None	None	None
m54284U_200901_184453/20447782/ccs	AAGGACACCAGCGTTATTGTCTTA	mm10	chr3	3968422	3969322	+	1	872	55487	141870	ENCODEMG000055487	ENCODEMT000141870	ENCODEMG000055487	ENCODEMT000141870	Intergenic	Intergenic	None	None	None	None	None	None
m54284U_200831_121835/103352810/ccs	CTAAGGTCCCGAAGTAAAACGATA	mm10	chr18	3297784	3293982	-	2	3664	48443	141871	ENSMUSG00000063889.16	ENCODEMT000141871	Crem	ENCODEMT000141871	Known	ISM	Suffix	None	None	None	None	None
m54284U_200831_121835/112329000/ccs	ATCATTCCTATCAGCAATAAGCTC	mm10	chr13	3538126	3565821	+	11	2190	37629	98338	ENSMUSG00000021218.10	ENSMUST00000223396.1	Gdi2	Gdi2-209	Known	Known	None	None	None	None	None	None
m54284U_200901_184453/32573205/ccs	ATCATTCCTATCAGCAATAAGCTC	mm10	chr13	3538126	3565821	+	11	2190	37629	98338	ENSMUSG00000021218.10	ENSMUST00000223396.1	Gdi2	Gdi2-209	Known	Known	None	None	None	None	None	None
m54284U_200901_184453/170066025/ccs	GCTAACGAAGATCGCAATATTGGC	mm10	chr15	3320798	3319953	-	1	644	42654	141845	ENSMUSG00000055737.12	ENCODEMT000141845	Ghr	ENCODEMT000141845	Known	Genomic	None	None	None	None	None	None
m54284U_200831_121835/94897001/ccs	AGTCACTAGAGTTAGCACTCGTAA	mm10	chr12	3309939	3247428	-	6	3483	35142	93010	ENSMUSG00000020671.9	ENSMUST00000021001.9	Rab10	Rab10-201	Known	Known	None	None	None	None	None	None
m54284U_200901_184453/68617092/ccs	CGGATTGCCCTCTATCGCTTATAG	mm10	chr4	3538951	3537204	-	1	1466	55485	141867	ENCODEMG000055485	ENCODEMT000141867	ENCODEMG000055485	ENCODEMT000141867	Intergenic	Intergenic	None	None	None	None	None	None
m54284U_200901_184453/150144035/ccs	ACCACTGTCCTCTATCTGGGCATC	mm10	chr15	3582176	3319955	-	11	1781	42654	141872	ENSMUSG00000055737.12	ENCODEMT000141872	Ghr	ENCODEMT000141872	Known	NNC	None	None	None	None	None	None
m54284U_200831_121835/128452377/ccs	AATGTTGCGAACAGGCAGGTAATA	mm10	chr16	3319860	3318893	-	1	968	55488	141873	ENCODEMG000055488	ENCODEMT000141873	ENCODEMG000055488	ENCODEMT000141873	Intergenic	Intergenic	None	None	None	None	None	None
m54284U_200901_184453/66126827/ccs	GCTAACGAGACAGTGCTCTATTAC	mm10	chr13	3538126	3565821	+	11	2190	37629	98338	ENSMUSG00000021218.10	ENSMUST00000223396.1	Gdi2	Gdi2-209	Known	Known	None	None	None	None	None	None
m54284U_200831_121835/2818318/ccs	AGTCACTAATAGCGACGTCCGTAG	mm10	chr11	3142401	3135456	-	7	766	32123	141874	ENSMUSG00000023764.18	ENCODEMT000141874	Sfi1	ENCODEMT000141874	Known	ISM	Both	None	None	None	None	None
m54284U_200831_121835/26411752/ccs	AGATCGCACCTCCTGAAAACGATA	mm10	chr4	3574809	3549277	-	9	2604	10146	141875	ENSMUSG00000028232.13	ENCODEMT000141875	Tmem68	ENCODEMT000141875	Known	NNC	None	None	None	None	None	None
m54284U_200901_184453/78839924/ccs	ATCATTCCTATCAGCAATAAGCTC	mm10	chr13	3538126	3565821	+	11	2190	37629	98338	ENSMUSG00000021218.10	ENSMUST00000223396.1	Gdi2	Gdi2-209	Known	Known	None	None	None	None	None	None
m54284U_200831_121835/153421438/ccs	GATGAATCCTGAGCCATGGTATAC	mm10	chr12	3309444	3247428	-	6	2988	35142	93010	ENSMUSG00000020671.9	ENSMUST00000021001.9	Rab10	Rab10-201	Known	Known	None	None	None	None	None	None
m54284U_200901_184453/57935962/ccs	ACCACTGTCACCTTACTCTATTAC	mm10	chr12	3309871	3247428	-	6	3415	35142	93010	ENSMUSG00000020671.9	ENSMUST00000021001.9	Rab10	Rab10-201	Known	Known	None	None	None	None	None	None
m54284U_200901_184453/152896138/ccs	CTAAGGTCCCGAAGTAAAACGATA	mm10	chr18	3297784	3294184	-	2	3664	48443	141871	ENSMUSG00000063889.16	ENCODEMT000141871	Crem	ENCODEMT000141871	Known	ISM	Suffix	None	None	None	None	None
m54284U_200901_184453/98173973/ccs	CCTCCTGACCGTGAGAATATTGGC	mm10	chr19	3271909	3271210	-	1	700	49844	141876	ENSMUSG00000024831.14	ENCODEMT000141876	Ighmbp2	ENCODEMT000141876	Known	Genomic	None	None	None	None	None	None
m54284U_200901_184453/72092233/ccs	CGAACTTAACAAGCTAGTTCAACA	mm10	chr3	4133723	4133599	-	1	125	55489	141877	ENCODEMG000055489	ENCODEMT000141877	ENCODEMG000055489	ENCODEMT000141877	Intergenic	Intergenic	None	None	None	None	None	None
m54284U_200831_121835/127009140/ccs	GCCAAGACCGGATTGCGTGGGTTC	mm10	chr15	3320798	3319955	-	1	642	42654	141845	ENSMUSG00000055737.12	ENCODEMT000141845	Ghr	ENCODEMT000141845	Known	Genomic	None	None	None	None	None	None
m54284U_200901_184453/81264826/ccs	TGGTGGTAGACAGTGCATCGCATA	mm10	chr12	3309923	3247428	-	6	3467	35142	93010	ENSMUSG00000020671.9	ENSMUST00000021001.9	Rab10	Rab10-201	Known	Known	None	None	None	None	None	None
m54284U_200831_121835/23332381/ccs	ATCATTCCTATCAGCAATAAGCTC	mm10	chr13	3538126	3565821	+	11	2190	37629	98338	ENSMUSG00000021218.10	ENSMUST00000223396.1	Gdi2	Gdi2-209	Known	Known	None	None	None	None	None	None
m54284U_200901_184453/86640772/ccs	ACCACTGTCACCTTACTCTATTAC	mm10	chr12	3309871	3247428	-	6	3415	35142	93010	ENSMUSG00000020671.9	ENSMUST00000021001.9	Rab10	Rab10-201	Known	Known	None	None	None	None	None	None
m54284U_200831_121835/156502615/ccs	ACATTGGCCGACACACGAGGTTGA	mm10	chr15	3320722	3319955	-	1	566	42654	141845	ENSMUSG00000055737.12	ENCODEMT000141845	Ghr	ENCODEMT000141845	Known	Genomic	None	None	None	None	None	None
m54284U_200901_184453/155189797/ccs	CGACACACAACCGAGACATGATCA	mm10	chr18	3299194	3296336	-	1	2859	48443	141878	ENSMUSG00000063889.16	ENCODEMT000141878	Crem	ENCODEMT000141878	Known	Genomic	None	None	None	None	None	None
m54284U_200831_121835/125960947/ccs	AGCCATGCACTATGCAGCCTGCAA	mm10	chr13	3538126	3565821	+	11	2190	37629	98338	ENSMUSG00000021218.10	ENSMUST00000223396.1	Gdi2	Gdi2-209	Known	Known	None	None	None	None	None	None
m54284U_200831_121835/139527520/ccs	CAATGGAAGCTCGGTAGAGGTTGA	mm10	chr15	3320798	3319957	-	1	640	42654	141845	ENSMUSG00000055737.12	ENCODEMT000141845	Ghr	ENCODEMT000141845	Known	Genomic	None	None	None	None	None	None
m54284U_200901_184453/112592103/ccs	AGAGTCAAAAGAGATCCGTTCGAG	mm10	chr12	3309941	3247428	-	6	3485	35142	93010	ENSMUSG00000020671.9	ENSMUST00000021001.9	Rab10	Rab10-201	Known	Known	None	None	None	None	None	None
m54284U_200901_184453/92408215/ccs	ACAGCAGATTCACGCAACTCGTAA	mm10	chr13	3538126	3565821	+	11	2190	37629	98338	ENSMUSG00000021218.10	ENSMUST00000223396.1	Gdi2	Gdi2-209	Known	Known	None	None	None	None	None	None
m54284U_200901_184453/162925204/ccs	CCTCCTGACCGTGAGAATATTGGC	mm10	chr19	3271700	3270944	-	1	700	49844	141876	ENSMUSG00000024831.14	ENCODEMT000141876	Ighmbp2	ENCODEMT000141876	Known	Genomic	None	None	None	None	None	None
m54284U_200831_121835/9898779/ccs	GTCTGTCAGATGAATCACGGACTC	mm10	chr16	3467646	3467894	+	1	249	55490	141879	ENCODEMG000055490	ENCODEMT000141879	ENCODEMG000055490	ENCODEMT000141879	Antisense	Antisense	None	None	None	None	None	None
m54284U_200901_184453/8586776/ccs	TGGAACAACATACCAAGCTCGCGG	mm10	chr4	3551012	3550812	-	1	201	10146	141880	ENSMUSG00000028232.13	ENCODEMT000141880	Tmem68	ENCODEMT000141880	Known	Genomic	None	None	None	None	None	None
m54284U_200901_184453/58198682/ccs	CAATGGAAGCTCGGTAGAGGTTGA	mm10	chr15	3320798	3319957	-	1	640	42654	141845	ENSMUSG00000055737.12	ENCODEMT000141845	Ghr	ENCODEMT000141845	Known	Genomic	None	None	None	None	None	None
m54284U_200901_184453/117703059/ccs	CCTCTATCCACTTCGACGTTCGAG	mm10	chr12	3309369	3247428	-	6	2913	35142	93010	ENSMUSG00000020671.9	ENSMUST00000021001.9	Rab10	Rab10-201	Known	Known	None	None	None	None	None	None
m54284U_200901_184453/108528576/ccs	ACAGCAGATTCACGCAACTCGTAA	mm10	chr13	3538126	3565821	+	11	2190	37629	98338	ENSMUSG00000021218.10	ENSMUST00000223396.1	Gdi2	Gdi2-209	Known	Known	None	None	None	None	None	None
m54284U_200901_184453/83689615/ccs	AGCAGGAAAAGGACACCTTTGGTC	mm10	chr15	3582574	3320036	-	11	1985	42654	141881	ENSMUSG00000055737.12	ENCODEMT000141881	Ghr	ENCODEMT000141881	Known	NIC	None	None	None	None	None	None
m54284U_200831_121835/15927529/ccs	GCGAGTAAACAAGCTATTCATCGC	mm10	chr11	3144969	3136625	-	7	767	32123	141882	ENSMUSG00000023764.18	ENCODEMT000141882	Sfi1	ENCODEMT000141882	Known	ISM	Prefix	None	None	None	None	None
m54284U_200901_184453/22743866/ccs	AAGGACACAACCGAGAGACCTTTC	mm10	chr19	3273982	3272981	-	1	1002	49844	141883	ENSMUSG00000024831.14	ENCODEMT000141883	Ighmbp2	ENCODEMT000141883	Known	Genomic	None	None	None	None	None	None
m54284U_200831_121835/42141534/ccs	AACAACCAAGATCGCACTGCTTTG	mm10	chr18	3300089	3299364	-	1	726	48443	141884	ENSMUSG00000063889.16	ENCODEMT000141884	Crem	ENCODEMT000141884	Known	Genomic	None	None	None	None	None	None
m54284U_200831_121835/6687184/ccs	AGGCTAACGACTAGTACGTTCGAG	mm10	chr13	3538128	3565821	+	11	2158	37629	141885	ENSMUSG00000021218.10	ENCODEMT000141885	Gdi2	ENCODEMT000141885	Known	NIC	None	None	None	None	None	None
m54284U_200901_184453/131334819/ccs	AGTGGTCAAGTACAAGTATCCGGG	mm10	chr3	4410109	4409530	-	1	567	55491	141886	ENCODEMG000055491	ENCODEMT000141886	ENCODEMG000055491	ENCODEMT000141886	Intergenic	Intergenic	None	None	None	None	None	None
m54284U_200901_184453/163842472/ccs	GACAGTGCGCGAGTAACGTTCGAG	mm10	chr12	3249593	3247483	-	1	2013	35142	141861	ENSMUSG00000020671.9	ENCODEMT000141861	Rab10	ENCODEMT000141861	Known	Genomic	None	None	None	None	None	None
m54284U_200831_121835/162728498/ccs	AAGAGATCTCTTCACATGCGATCG	mm10	chr15	3320798	3320079	-	1	518	42654	141845	ENSMUSG00000055737.12	ENCODEMT000141845	Ghr	ENCODEMT000141845	Known	Genomic	None	None	None	None	None	None
m54284U_200831_121835/137494901/ccs	ATTGGCTCAGTACAAGCATAGCTA	mm10	chr4	3552482	3552026	-	1	457	10146	141887	ENSMUSG00000028232.13	ENCODEMT000141887	Tmem68	ENCODEMT000141887	Known	Genomic	None	None	None	None	None	None
m54284U_200831_121835/49482189/ccs	GATGAATCCTGAGCCATGGTATAC	mm10	chr12	3309931	3247428	-	6	3475	35142	93010	ENSMUSG00000020671.9	ENSMUST00000021001.9	Rab10	Rab10-201	Known	Known	None	None	None	None	None	None
m54284U_200831_121835/32835973/ccs	ATTGAGGACACCTTACTGGTATAC	mm10	chr13	3538128	3565820	+	11	2187	37629	98338	ENSMUSG00000021218.10	ENSMUST00000223396.1	Gdi2	Gdi2-209	Known	Known	None	None	None	None	None	None
m54284U_200831_121835/34996374/ccs	GCCACATATCTTCACAATATTGGC	mm10	chr19	3282950	3274156	-	6	1273	49844	141888	ENSMUSG00000024831.14	ENCODEMT000141888	Ighmbp2	ENCODEMT000141888	Known	ISM	Prefix	None	None	None	None	None
m54284U_200831_121835/150210203/ccs	ATCATTCCGCTAACGAATTCATGG	mm10	chr15	3583199	3320087	-	11	1817	42654	109795	ENSMUSG00000055737.12	ENSMUST00000069451.10	Ghr	Ghr-201	Known	Known	None	None	None	None	None	None
m54284U_200901_184453/143328051/ccs	ACAGCAGAACGTATCATGGGCATC	mm10	chr16	3847211	3856886	+	3	3960	44523	114956	ENSMUSG00000054939.6	ENSMUST00000041778.7	Zfp174	Zfp174-201	Known	Known	None	None	None	None	None	None
m54284U_200831_121835/59704775/ccs	CTAAGGTCCCGAAGTAAAACGATA	mm10	chr12	3309969	3247428	-	5	3335	35142	141868	ENSMUSG00000020671.9	ENCODEMT000141868	Rab10	ENCODEMT000141868	Known	NIC	None	None	None	None	None	None
m54284U_200831_121835/46269411/ccs	GCGAGTAAACAAGCTATTCATCGC	mm10	chr11	3144970	3136625	-	7	767	32123	141882	ENSMUSG00000023764.18	ENCODEMT000141882	Sfi1	ENCODEMT000141882	Known	ISM	Prefix	None	None	None	None	None
m54284U_200901_184453/119671382/ccs	ACAGCAGAACGTATCATGGGCATC	mm10	chr4	3553133	3552167	-	1	1423	10146	141887	ENSMUSG00000028232.13	ENCODEMT000141887	Tmem68	ENCODEMT000141887	Known	Genomic	None	None	None	None	None	None
m54284U_200831_121835/113640000/ccs	AATGTTGCCCATCCTCCTTTGGTC	mm10	chr18	3302542	3302074	-	1	469	48443	141889	ENSMUSG00000063889.16	ENCODEMT000141889	Crem	ENCODEMT000141889	Known	Genomic	None	None	None	None	None	None
m54284U_200831_121835/72615651/ccs	ACCACTGTCACCTTACTCTATTAC	mm10	chr12	3309871	3247428	-	6	3415	35142	93010	ENSMUSG00000020671.9	ENSMUST00000021001.9	Rab10	Rab10-201	Known	Known	None	None	None	None	None	None
m54284U_200831_121835/109773384/ccs	GACAGTGCGCGAGTAACGTTCGAG	mm10	chr13	3538128	3565372	+	11	1739	37629	98338	ENSMUSG00000021218.10	ENSMUST00000223396.1	Gdi2	Gdi2-209	Known	Known	None	None	None	None	None	None
m54284U_200831_121835/72484277/ccs	ACAGCAGAACGTATCATGGGCATC	mm10	chr16	3847211	3856886	+	3	3960	44523	114956	ENSMUSG00000054939.6	ENSMUST00000041778.7	Zfp174	Zfp174-201	Known	Known	None	None	None	None	None	None
m54284U_200831_121835/79430870/ccs	TGAAGAGAAAACATCGAAACGATA	mm10	chr12	3309670	3247428	-	6	3214	35142	93010	ENSMUSG00000020671.9	ENSMUST00000021001.9	Rab10	Rab10-201	Known	Known	None	None	None	None	None	None
m54284U_200901_184453/132254453/ccs	ACAGCAGAACGTATCATGGGCATC	mm10	chr16	3847211	3856886	+	3	3960	44523	114956	ENSMUSG00000054939.6	ENSMUST00000041778.7	Zfp174	Zfp174-201	Known	Known	None	None	None	None	None	None
m54284U_200831_121835/1705398/ccs	AACTCACCGATGAATCCGAACGTC	mm10	chr11	3137942	3137474	-	1	469	32123	141890	ENSMUSG00000023764.18	ENCODEMT000141890	Sfi1	ENCODEMT000141890	Known	Genomic	None	None	None	None	None	None
m54284U_200901_184453/163710958/ccs	AGATGTACAGTCACTAGAATAATG	mm10	chr15	3457976	3320187	-	10	1485	42654	141891	ENSMUSG00000055737.12	ENCODEMT000141891	Ghr	ENCODEMT000141891	Known	ISM	Suffix	None	None	None	None	None
m54284U_200831_121835/132776902/ccs	AACAACCATATCAGCAATAAGCTC	mm10	chr13	3538128	3565821	+	11	2188	37629	98338	ENSMUSG00000021218.10	ENSMUST00000223396.1	Gdi2	Gdi2-209	Known	Known	None	None	None	None	None	None
m54284U_200901_184453/14353327/ccs	GACAGTGCGCGAGTAACGTTCGAG	mm10	chr12	3249593	3247483	-	1	2013	35142	141861	ENSMUSG00000020671.9	ENCODEMT000141861	Rab10	ENCODEMT000141861	Known	Genomic	None	None	None	None	None	None
m54284U_200901_184453/45483281/ccs	ATCATTCCTATCAGCAATAAGCTC	mm10	chr19	3281491	3274355	-	5	727	49844	141892	ENSMUSG00000024831.14	ENCODEMT000141892	Ighmbp2	ENCODEMT000141892	Known	ISM	Both	None	None	None	None	None
m54284U_200831_121835/41419927/ccs	CAATGGAACTAAGGTCATCATGCA	mm10	chr3	5097956	5100116	+	1	2161	55492	141893	ENCODEMG000055492	ENCODEMT000141893	ENCODEMG000055492	ENCODEMT000141893	Intergenic	Intergenic	None	None	None	None	None	None
m54284U_200901_184453/42926113/ccs	AACTCACCGATGAATCTTCGCTAC	mm10	chr16	3847215	3854556	+	3	1626	44523	114956	ENSMUSG00000054939.6	ENSMUST00000041778.7	Zfp174	Zfp174-201	Known	Known	None	None	None	None	None	None
m54284U_200831_121835/173474901/ccs	GATGAATCAAGAGATCACGCCGGC	mm10	chr4	3555328	3555066	-	1	263	10146	141894	ENSMUSG00000028232.13	ENCODEMT000141894	Tmem68	ENCODEMT000141894	Known	Genomic	None	None	None	None	None	None
m54284U_200831_121835/91490486/ccs	GATGAATCCACCTTACAGCGAAAC	mm10	chr18	3303579	3303429	-	1	151	48443	141895	ENSMUSG00000063889.16	ENCODEMT000141895	Crem	ENCODEMT000141895	Known	Genomic	None	None	None	None	None	None
m54284U_200901_184453/76154295/ccs	CCTCTATCCACTTCGACGTTCGAG	mm10	chr12	3309364	3247428	-	6	2908	35142	93010	ENSMUSG00000020671.9	ENSMUST00000021001.9	Rab10	Rab10-201	Known	Known	None	None	None	None	None	None
m54284U_200831_121835/156109104/ccs	CCGAAGTAAAACATCGTTACCTCG	mm10	chr13	3538128	3551246	+	2	2600	37629	141896	ENSMUSG00000021218.10	ENCODEMT000141896	Gdi2	ENCODEMT000141896	Known	ISM	Prefix	None	None	None	None	None
m54284U_200901_184453/94766439/ccs	AACAACCAAATGTTGCCTGCTTTG	mm10	chr16	3847296	3854529	+	3	1518	44523	114956	ENSMUSG00000054939.6	ENSMUST00000041778.7	Zfp174	Zfp174-201	Known	Known	None	None	None	None	None	None
m54284U_200901_184453/115345362/ccs	GAGCTGAACCATCCTCTGGTATAC	mm10	chr12	3309931	3247428	-	6	3475	35142	93010	ENSMUSG00000020671.9	ENSMUST00000021001.9	Rab10	Rab10-201	Known	Known	None	None	None	None	None	None
m54284U_200831_121835/121241602/ccs	ATCATTCCACAAGCTATGCGATCG	mm10	chr11	3138560	3138162	-	1	399	32123	141897	ENSMUSG00000023764.18	ENCODEMT000141897	Sfi1	ENCODEMT000141897	Known	Genomic	None	None	None	None	None	None
m54284U_200901_184453/154141588/ccs	ACAGCAGAACGTATCATGGGCATC	mm10	chr16	3848039	3856886	+	3	3132	44523	114956	ENSMUSG00000054939.6	ENSMUST00000041778.7	Zfp174	Zfp174-201	Known	Known	None	None	None	None	None	None
m54284U_200901_184453/21366444/ccs	AAGGACACAACCGAGAGACCTTTC	mm10	chr18	3304523	3303553	-	1	978	48443	141895	ENSMUSG00000063889.16	ENCODEMT000141895	Crem	ENCODEMT000141895	Known	Genomic	None	None	None	None	None	None
m54284U_200901_184453/129501441/ccs	ACAGCAGAACGTATCAATCCGCGA	mm10	chr12	3249938	3247483	-	1	2358	35142	141861	ENSMUSG00000020671.9	ENCODEMT000141861	Rab10	ENCODEMT000141861	Known	Genomic	None	None	None	None	None	None
m54284U_200831_121835/129172099/ccs	AGTGGTCAGGAGAACAGCTTATAG	mm10	chr15	3583212	3320201	-	11	1716	42654	109795	ENSMUSG00000055737.12	ENSMUST00000069451.10	Ghr	Ghr-201	Known	Known	None	None	None	None	None	None
m54284U_200831_121835/106955815/ccs	AGATGTACAGTCACTAGAATAATG	mm10	chr15	3320792	3320227	-	1	364	42654	141845	ENSMUSG00000055737.12	ENCODEMT000141845	Ghr	ENCODEMT000141845	Known	Genomic	None	None	None	None	None	None
m54284U_200901_184453/145819383/ccs	GATGAATCCTGAGCCATGGTATAC	mm10	chr12	3249726	3247483	-	1	2146	35142	141861	ENSMUSG00000020671.9	ENCODEMT000141861	Rab10	ENCODEMT000141861	Known	Genomic	None	None	None	None	None	None
m54284U_200831_121835/131203826/ccs	GATGAATCCTGAGCCATGGTATAC	mm10	chr4	3560016	3556842	-	1	3159	10146	141898	ENSMUSG00000028232.13	ENCODEMT000141898	Tmem68	ENCODEMT000141898	Known	Genomic	None	None	None	None	None	None
m54284U_200831_121835/19333241/ccs	AAGGACACAACCGAGAGTCCGTAG	mm10	chr19	3281542	3279533	-	3	412	49844	141899	ENSMUSG00000024831.14	ENCODEMT000141899	Ighmbp2	ENCODEMT000141899	Known	ISM	Prefix	None	None	None	None	None
m54284U_200901_184453/144639878/ccs	TCTTCACAGCTCGGTAACGTTAAC	mm10	chr16	3855079	3855227	+	1	149	44523	141900	ENSMUSG00000054939.6	ENCODEMT000141900	Zfp174	ENCODEMT000141900	Known	Genomic	None	None	None	None	None	None
m54284U_200831_121835/163381346/ccs	TAGGATGAAAGGTACAGGGTAGCG	mm10	chr13	3538128	3565360	+	11	1727	37629	98338	ENSMUSG00000021218.10	ENSMUST00000223396.1	Gdi2	Gdi2-209	Known	Known	None	None	None	None	None	None
m54284U_200831_121835/167576361/ccs	CAATGGAACTAAGGTCATCATGCA	mm10	chr15	3328138	3320239	-	4	799	42654	141863	ENSMUSG00000055737.12	ENCODEMT000141863	Ghr	ENCODEMT000141863	Known	ISM	Suffix	None	None	None	None	None
m54284U_200831_121835/68159203/ccs	ATTGGCTCGAGCTGAACTTTGGTC	mm10	chr18	3311788	3312844	+	2	477	55493	141901	ENCODEMG000055493	ENCODEMT000141901	ENCODEMG000055493	ENCODEMT000141901	Antisense	Antisense	None	None	None	None	None	None
m54284U_200901_184453/155452174/ccs	AGTCACTAGAGTTAGCACTCGTAA	mm10	chr12	3309939	3247428	-	6	3483	35142	93010	ENSMUSG00000020671.9	ENSMUST00000021001.9	Rab10	Rab10-201	Known	Known	None	None	None	None	None	None
m54284U_200901_184453/44436103/ccs	GACAGTGCACCACTGTGCTTATAG	mm10	chr15	3320798	3320242	-	1	355	42654	141845	ENSMUSG00000055737.12	ENCODEMT000141845	Ghr	ENCODEMT000141845	Known	Genomic	None	None	None	None	None	None
m54284U_200831_121835/3345173/ccs	AAACATCGAAGAGATCCGCGACTA	mm10	chr11	3138769	3139085	+	1	317	55494	141902	ENCODEMG000055494	ENCODEMT000141902	ENCODEMG000055494	ENCODEMT000141902	Antisense	Antisense	None	None	None	None	None	None
m54284U_200901_184453/39258585/ccs	CCGAAGTAAAACATCGTTACCTCG	mm10	chr13	3538128	3551077	+	2	2600	37629	141896	ENSMUSG00000021218.10	ENCODEMT000141896	Gdi2	ENCODEMT000141896	Known	ISM	Prefix	None	None	None	None	None
m54284U_200901_184453/172492432/ccs	TGGTGGTAGACAGTGCATCGCATA	mm10	chr12	3309957	3247428	-	6	3501	35142	93010	ENSMUSG00000020671.9	ENSMUST00000021001.9	Rab10	Rab10-201	Known	Known	None	None	None	None	None	None
m54284U_200831_121835/51839683/ccs	AACAACCAAATGTTGCCTGCTTTG	mm10	chr15	3583236	3320285	-	11	1656	42654	109795	ENSMUSG00000055737.12	ENSMUST00000069451.10	Ghr	Ghr-201	Known	Known	None	None	None	None	None	None
m54284U_200831_121835/64225979/ccs	GTGTTCTACCGAAGTATTGTCTTA	mm10	chr4	3559345	3558607	-	1	256	10146	141898	ENSMUSG00000028232.13	ENCODEMT000141898	Tmem68	ENCODEMT000141898	Known	Genomic	None	None	None	None	None	None
m54284U_200901_184453/65537239/ccs	ATTGAGGACACCTTACTGGTATAC	mm10	chr13	3538128	3565631	+	11	1998	37629	98338	ENSMUSG00000021218.10	ENSMUST00000223396.1	Gdi2	Gdi2-209	Known	Known	None	None	None	None	None	None
m54284U_200901_184453/75958035/ccs	CACCTTACATCCTGTATTACCTCG	mm10	chr3	5307782	5112652	-	2	2344	7271	141903	ENSMUSG00000086224.8	ENCODEMT000141903	2700069I18Rik	ENCODEMT000141903	Known	Genomic	None	None	None	None	None	None
m54284U_200901_184453/97257838/ccs	TATCAGCAGTCGTAGATGGTATAC	mm10	chr16	3865163	3861547	-	1	3617	44524	141904	ENSMUSG00000039789.7	ENCODEMT000141904	Zfp597	ENCODEMT000141904	Known	Genomic	None	None	None	None	None	None
m54284U_200831_121835/147654685/ccs	GTACGCAACCAGTTCACTGAAAGG	mm10	chr4	3560607	3559663	-	1	462	10146	141898	ENSMUSG00000028232.13	ENCODEMT000141898	Tmem68	ENCODEMT000141898	Known	Genomic	None	None	None	None	None	None
m54284U_200831_121835/33163276/ccs	AACAACCAAATGTTGCACTCGTAA	mm10	chr15	3320798	3320306	-	1	291	42654	141845	ENSMUSG00000055737.12	ENCODEMT000141845	Ghr	ENCODEMT000141845	Known	Genomic	None	None	None	None	None	None
m54284U_200901_184453/51382776/ccs	TCTTCACAAACGTGATTATAGTCG	mm10	chr19	3282986	3279533	-	4	744	49844	141905	ENSMUSG00000024831.14	ENCODEMT000141905	Ighmbp2	ENCODEMT000141905	Known	ISM	Prefix	None	None	None	None	None
m54284U_200901_184453/23724185/ccs	CAACCACAACTATGCAAAACGATA	mm10	chr12	3309950	3247431	-	6	3491	35142	93010	ENSMUSG00000020671.9	ENSMUST00000021001.9	Rab10	Rab10-201	Known	Known	None	None	None	None	None	None
m54284U_200901_184453/81987257/ccs	TGAAGAGAAAACATCGAAACGATA	mm10	chr13	3538128	3565821	+	11	2188	37629	98338	ENSMUSG00000021218.10	ENSMUST00000223396.1	Gdi2	Gdi2-209	Known	Known	None	None	None	None	None	None
m54284U_200831_121835/128584188/ccs	ATTGAGGACACCTTACACGGACTC	mm10	chr4	3561025	3559890	-	1	653	10146	141898	ENSMUSG00000028232.13	ENCODEMT000141898	Tmem68	ENCODEMT000141898	Known	Genomic	None	None	None	None	None	None
m54284U_200901_184453/110298393/ccs	ACACAGAAGACAGTGCTTATTCTG	mm10	chr15	3320798	3320314	-	1	283	42654	141845	ENSMUSG00000055737.12	ENCODEMT000141845	Ghr	ENCODEMT000141845	Known	Genomic	None	None	None	None	None	None
m54284U_200831_121835/20709595/ccs	AACTCACCGATGAATCCGAACGTC	mm10	chr16	3863158	3861822	-	1	1191	44524	141904	ENSMUSG00000039789.7	ENCODEMT000141904	Zfp597	ENCODEMT000141904	Known	Genomic	None	None	None	None	None	None
m54284U_200831_121835/45287472/ccs	CGAACTTATCTTCACACGTTCGAG	mm10	chr12	3257003	3247467	-	4	2733	35142	141906	ENSMUSG00000020671.9	ENCODEMT000141906	Rab10	ENCODEMT000141906	Known	ISM	Suffix	None	None	None	None	None
m54284U_200831_121835/40633821/ccs	AAGACGGAACGTATCACTGCTTTG	mm10	chr15	3583164	3320315	-	10	1385	42654	141907	ENSMUSG00000055737.12	ENCODEMT000141907	Ghr	ENCODEMT000141907	Known	NIC	None	None	None	None	None	None
m54284U_200831_121835/37882068/ccs	GCTAACGAAGATCGCAATATTGGC	mm10	chr4	3574796	3560326	-	5	1066	10146	141908	ENSMUSG00000028232.13	ENCODEMT000141908	Tmem68	ENCODEMT000141908	Known	ISM	Prefix	None	None	None	None	None
m54284U_200901_184453/95683675/ccs	AATCCGTCCAAGACTACGTTCGAG	mm10	chr13	3538128	3565818	+	11	2185	37629	98338	ENSMUSG00000021218.10	ENSMUST00000223396.1	Gdi2	Gdi2-209	Known	Known	None	None	None	None	None	None
m54284U_200901_184453/81922014/ccs	AGATGTACCTGTAGCCGCCTGCAA	mm10	chr16	3865944	3862002	-	1	3797	44524	141904	ENSMUSG00000039789.7	ENCODEMT000141904	Zfp597	ENCODEMT000141904	Known	Genomic	None	None	None	None	None	None
m54284U_200831_121835/15205948/ccs	AGTGGTCACTGGCATAAAACGATA	mm10	chr18	3316086	3315578	-	1	509	48443	141909	ENSMUSG00000063889.16	ENCODEMT000141909	Crem	ENCODEMT000141909	Known	Genomic	None	None	None	None	None	None
m54284U_200901_184453/143199049/ccs	AGATGTACCTGTAGCCGCCTGCAA	mm10	chr16	3865944	3862002	-	1	3797	44524	141904	ENSMUSG00000039789.7	ENCODEMT000141904	Zfp597	ENCODEMT000141904	Known	Genomic	None	None	None	None	None	None
m54284U_200831_121835/28183020/ccs	ATCATTCCGCTAACGAATTCATGG	mm10	chr13	3538128	3565821	+	11	2188	37629	98338	ENSMUSG00000021218.10	ENSMUST00000223396.1	Gdi2	Gdi2-209	Known	Known	None	None	None	None	None	None
m54284U_200831_121835/178456955/ccs	AGTCACTAGAGTTAGCCTGCTTTG	mm10	chr15	3583201	3320316	-	11	1590	42654	109795	ENSMUSG00000055737.12	ENSMUST00000069451.10	Ghr	Ghr-201	Known	Known	None	None	None	None	None	None
m54284U_200831_121835/121241645/ccs	TGGTGGTAGCCACATAGTTCAACA	mm10	chr16	3863271	3862019	-	1	1107	44524	141904	ENSMUSG00000039789.7	ENCODEMT000141904	Zfp597	ENCODEMT000141904	Known	Genomic	None	None	None	None	None	None
m54284U_200831_121835/92997580/ccs	CTGTAGCCGTGTTCTAGACCTTTC	mm10	chr3	5171752	5172407	+	1	656	55495	141910	ENCODEMG000055495	ENCODEMT000141910	ENCODEMG000055495	ENCODEMT000141910	Intergenic	Intergenic	None	None	None	None	None	None
m54284U_200831_121835/60557601/ccs	ACAGCAGAACGTATCATGGGCATC	mm10	chr11	3139453	3139277	-	1	177	32123	141911	ENSMUSG00000023764.18	ENCODEMT000141911	Sfi1	ENCODEMT000141911	Known	Genomic	None	None	None	None	None	None
m54284U_200901_184453/27658527/ccs	CCATCCTCAAACATCGCATGATCA	mm10	chr15	3320798	3320316	-	1	281	42654	141845	ENSMUSG00000055737.12	ENCODEMT000141845	Ghr	ENCODEMT000141845	Known	Genomic	None	None	None	None	None	None
m54284U_200901_184453/85131638/ccs	CAAGGAGCATAGCGACTACGGTTA	mm10	chr19	3282999	3282396	-	1	604	49844	141912	ENSMUSG00000024831.14	ENCODEMT000141912	Ighmbp2	ENCODEMT000141912	Known	Genomic	None	None	None	None	None	None
m54284U_200901_184453/140969320/ccs	ATTGAGGACACCTTACTGGTATAC	mm10	chr16	3865892	3862384	-	1	3363	44524	141904	ENSMUSG00000039789.7	ENCODEMT000141904	Zfp597	ENCODEMT000141904	Known	Genomic	None	None	None	None	None	None
m54284U_200831_121835/68617656/ccs	TGGTGGTAAGGCTAACAAACGATA	mm10	chr13	3538128	3565821	+	11	2188	37629	98338	ENSMUSG00000021218.10	ENSMUST00000223396.1	Gdi2	Gdi2-209	Known	Known	None	None	None	None	None	None
m54284U_200901_184453/74318128/ccs	AGTCACTAGAGTTAGCCTGCTTTG	mm10	chr15	3583201	3320316	-	11	1590	42654	109795	ENSMUSG00000055737.12	ENSMUST00000069451.10	Ghr	Ghr-201	Known	Known	None	None	None	None	None	None
m54284U_200901_184453/115016857/ccs	CGAACTTATCTTCACACGTTCGAG	mm10	chr12	3257005	3247428	-	4	2733	35142	141906	ENSMUSG00000020671.9	ENCODEMT000141906	Rab10	ENCODEMT000141906	Known	ISM	Suffix	None	None	None	None	None
m54284U_200901_184453/2950326/ccs	AACAACCATATCAGCAATAAGCTC	mm10	chr13	3538128	3565821	+	11	2188	37629	98338	ENSMUSG00000021218.10	ENSMUST00000223396.1	Gdi2	Gdi2-209	Known	Known	None	None	None	None	None	None
m54284U_200831_121835/57868610/ccs	ACATTGGCAAGGTACATGGTATAC	mm10	chr16	3863340	3864422	+	1	1083	44525	141913	ENSMUSG00000097590.1	ENCODEMT000141913	Gm26675	ENCODEMT000141913	Known	Genomic	None	None	None	None	None	None
m54284U_200831_121835/92275750/ccs	TATCAGCAGTCGTAGAACGGACTC	mm10	chr15	3328137	3321034	-	3	280	42654	141914	ENSMUSG00000055737.12	ENCODEMT000141914	Ghr	ENCODEMT000141914	Known	ISM	Prefix	None	None	None	None	None
m54284U_200901_184453/97911115/ccs	TGAAGAGAAAACATCGAAACGATA	mm10	chr13	3538128	3565820	+	11	2187	37629	98338	ENSMUSG00000021218.10	ENSMUST00000223396.1	Gdi2	Gdi2-209	Known	Known	None	None	None	None	None	None
m54284U_200831_121835/111414054/ccs	CCATCCTCAAACATCGAAACGATA	mm10	chr12	3249303	3247526	-	1	1680	35142	141861	ENSMUSG00000020671.9	ENCODEMT000141861	Rab10	ENCODEMT000141861	Known	Genomic	None	None	None	None	None	None
m54284U_200831_121835/41812466/ccs	TCCGTCTATAGGATGATCACTTTA	mm10	chr19	3282827	3282408	-	1	402	49844	141912	ENSMUSG00000024831.14	ENCODEMT000141912	Ighmbp2	ENCODEMT000141912	Known	Genomic	None	None	None	None	None	None
m54284U_200901_184453/56033532/ccs	GTCGTAGAGTCTGTCATCACTTTA	mm10	chr18	3316870	3316432	-	1	439	48443	141915	ENSMUSG00000063889.16	ENCODEMT000141915	Crem	ENCODEMT000141915	Known	Genomic	None	None	None	None	None	None
m54284U_200901_184453/147129051/ccs	GATAGACAGCCACATAGCCTGCAA	mm10	chr12	3256944	3247432	-	4	2668	35142	141906	ENSMUSG00000020671.9	ENCODEMT000141906	Rab10	ENCODEMT000141906	Known	ISM	Suffix	None	None	None	None	None
m54284U_200901_184453/127402303/ccs	TAGGATGAATGCCTAAACGCCGGC	mm10	chr13	3538134	3564688	+	9	1259	37629	141847	ENSMUSG00000021218.10	ENCODEMT000141847	Gdi2	ENCODEMT000141847	Known	ISM	Prefix	None	None	None	None	None
m54284U_200901_184453/35982141/ccs	AAGGACACAACCGAGAGTCCGTAG	mm10	chr11	3142481	3139288	-	2	1120	32123	141916	ENSMUSG00000023764.18	ENCODEMT000141916	Sfi1	ENCODEMT000141916	Known	ISM	Prefix	None	None	None	None	None
m54284U_200831_121835/47646790/ccs	GCTAACGAGACTAGTATTACCTCG	mm10	chr19	3282892	3291198	+	7	967	49845	130116	ENSMUSG00000024829.12	ENSMUST00000025743.6	Mrpl21	Mrpl21-201	Known	Known	None	None	None	None	None	None
m54284U_200831_121835/64031224/ccs	TGGTGGTAAGGCTAACCATGATCA	mm10	chr4	3564973	3563339	-	1	1635	10146	141917	ENSMUSG00000028232.13	ENCODEMT000141917	Tmem68	ENCODEMT000141917	Known	Genomic	None	None	None	None	None	None
m54284U_200901_184453/151585117/ccs	AACAACCATATCAGCAATAAGCTC	mm10	chr12	3249043	3247526	-	1	1420	35142	141861	ENSMUSG00000020671.9	ENCODEMT000141861	Rab10	ENCODEMT000141861	Known	Genomic	None	None	None	None	None	None
m54284U_200901_184453/142084127/ccs	ACGTATCACACTTCGAAAACGATA	mm10	chr13	3538128	3566068	+	11	2406	37629	141885	ENSMUSG00000021218.10	ENCODEMT000141885	Gdi2	ENCODEMT000141885	Known	NIC	None	None	None	None	None	None
m54284U_200831_121835/67830701/ccs	CGAACTTATCTTCACAACTTACGA	mm10	chr16	3865169	3863465	-	1	1559	44524	141904	ENSMUSG00000039789.7	ENCODEMT000141904	Zfp597	ENCODEMT000141904	Known	Genomic	None	None	None	None	None	None
m54284U_200831_121835/139068848/ccs	CGACACACAAGGTACAATCCGCGA	mm10	chr19	3283042	3289072	+	6	580	49845	130114	ENSMUSG00000024829.12	ENSMUST00000139844.7	Mrpl21	Mrpl21-203	Known	Known	None	None	None	None	None	None
m54284U_200831_121835/99811581/ccs	GCGAGTAAGACAGTGCGAGGTTGA	mm10	chr18	3327431	3324973	-	1	2459	48443	141918	ENSMUSG00000063889.16	ENCODEMT000141918	Crem	ENCODEMT000141918	Known	Genomic	None	None	None	None	None	None
m54284U_200831_121835/70977844/ccs	TGGTGGTATCCGTCTACCGTTCTA	mm10	chr12	3309936	3247471	-	6	3437	35142	93010	ENSMUSG00000020671.9	ENSMUST00000021001.9	Rab10	Rab10-201	Known	Known	None	None	None	None	None	None
m54284U_200901_184453/46990904/ccs	GAACAGGCTTCACGCATAATACGC	mm10	chr4	3563875	3563567	-	1	309	10146	141917	ENSMUSG00000028232.13	ENCODEMT000141917	Tmem68	ENCODEMT000141917	Known	Genomic	None	None	None	None	None	None
m54284U_200901_184453/81398132/ccs	AATCCGTCCAAGACTAACTTACGA	mm10	chr3	5186890	5183345	-	1	3546	7271	141919	ENSMUSG00000086224.8	ENCODEMT000141919	2700069I18Rik	ENCODEMT000141919	Known	Genomic	None	None	None	None	None	None
m54284U_200831_121835/117965496/ccs	AACTCACCAAGGTACACGCGACTA	mm10	chr16	3864554	3863904	-	1	505	44524	141904	ENSMUSG00000039789.7	ENCODEMT000141904	Zfp597	ENCODEMT000141904	Known	Genomic	None	None	None	None	None	None
m54284U_200831_121835/13961185/ccs	GTCTGTCAAGAGTCAAACGCCGGC	mm10	chr16	3864640	3864195	-	1	300	44524	141904	ENSMUSG00000039789.7	ENCODEMT000141904	Zfp597	ENCODEMT000141904	Known	Genomic	None	None	None	None	None	None
m54284U_200901_184453/24251210/ccs	AGATGTACCTGTAGCCGCCTGCAA	mm10	chr13	3538129	3565821	+	11	2187	37629	98338	ENSMUSG00000021218.10	ENSMUST00000223396.1	Gdi2	Gdi2-209	Known	Known	None	None	None	None	None	None
m54284U_200831_121835/165808678/ccs	ATCATTCCGCTAACGAATTCATGG	mm10	chr19	3283042	3285533	+	3	428	49845	141920	ENSMUSG00000024829.12	ENCODEMT000141920	Mrpl21	ENCODEMT000141920	Known	ISM	Prefix	None	None	None	None	None
m54284U_200901_184453/156960188/ccs	GGTGCGAAGATAGACACGTTCGAG	mm10	chr12	3309952	3247472	-	6	3452	35142	93010	ENSMUSG00000020671.9	ENSMUST00000021001.9	Rab10	Rab10-201	Known	Known	None	None	None	None	None	None
m54284U_200831_121835/136053770/ccs	GGTGCGAAGATAGACACGTTCGAG	mm10	chr15	3323612	3321303	-	1	2310	42654	141921	ENSMUSG00000055737.12	ENCODEMT000141921	Ghr	ENCODEMT000141921	Known	Genomic	None	None	None	None	None	None
m54284U_200901_184453/99484350/ccs	AATCCGTCCAAGACTACGTTCGAG	mm10	chr4	3567510	3564003	-	1	3508	10146	141917	ENSMUSG00000028232.13	ENCODEMT000141917	Tmem68	ENCODEMT000141917	Known	Genomic	None	None	None	None	None	None
m54284U_200831_121835/178522728/ccs	CCATCCTCATCATTCCGCTTATAG	mm10	chr11	3141452	3141187	-	1	266	32123	141922	ENSMUSG00000023764.18	ENCODEMT000141922	Sfi1	ENCODEMT000141922	Known	Genomic	None	None	None	None	None	None
m54284U_200901_184453/91227859/ccs	ATCATTCCGCTAACGAATTCATGG	mm10	chr13	3538129	3565821	+	11	2187	37629	98338	ENSMUSG00000021218.10	ENSMUST00000223396.1	Gdi2	Gdi2-209	Known	Known	None	None	None	None	None	None
m54284U_200901_184453/34931808/ccs	AGTCACTAGAGTTAGCACTCGTAA	mm10	chr12	3309931	3247473	-	6	3430	35142	93010	ENSMUSG00000020671.9	ENSMUST00000021001.9	Rab10	Rab10-201	Known	Known	None	None	None	None	None	None
m54284U_200901_184453/2229191/ccs	GAGCTGAACCATCCTCTGGTATAC	mm10	chr18	3332132	3331259	-	2	816	48443	141923	ENSMUSG00000063889.16	ENCODEMT000141923	Crem	ENCODEMT000141923	Known	Genomic	None	None	None	None	None	None
m54284U_200901_184453/60883678/ccs	AATCCGTCCCAGTTCACTGCTTTG	mm10	chr16	3884531	3864447	-	3	2655	44524	114960	ENSMUSG00000039789.7	ENSMUST00000119599.2	Zfp597	Zfp597-202	Known	Known	None	None	None	None	None	None
m54284U_200831_121835/5965725/ccs	ACCACTGTCCTCTATCTGGGCATC	mm10	chr13	3538136	3564704	+	9	1273	37629	141847	ENSMUSG00000021218.10	ENCODEMT000141847	Gdi2	ENCODEMT000141847	Known	ISM	Prefix	None	None	None	None	None
m54284U_200901_184453/39715889/ccs	GGTGCGAAGATAGACACGTTCGAG	mm10	chr15	3323612	3321058	-	1	2310	42654	141921	ENSMUSG00000055737.12	ENCODEMT000141921	Ghr	ENCODEMT000141921	Known	Genomic	None	None	None	None	None	None
m54284U_200831_121835/132645128/ccs	TGAAGAGAAAACATCGAAACGATA	mm10	chr12	3249961	3247528	-	1	2336	35142	141861	ENSMUSG00000020671.9	ENCODEMT000141861	Rab10	ENCODEMT000141861	Known	Genomic	None	None	None	None	None	None
m54284U_200901_184453/82184325/ccs	AATCCGTCCCAGTTCACTGCTTTG	mm10	chr16	3884531	3864447	-	3	2653	44524	141924	ENSMUSG00000039789.7	ENCODEMT000141924	Zfp597	ENCODEMT000141924	Known	NNC	None	None	None	None	None	None
m54284U_200901_184453/81134910/ccs	CAAGGAGCATAGCGACTACGGTTA	mm10	chr3	5191153	5189985	-	1	1169	7271	141925	ENSMUSG00000086224.8	ENCODEMT000141925	2700069I18Rik	ENCODEMT000141925	Known	Genomic	None	None	None	None	None	None
m54284U_200901_184453/96142658/ccs	ATTGGCTCTATCAGCATGAAGCAA	mm10	chr15	3321869	3321058	-	1	567	42654	141921	ENSMUSG00000055737.12	ENCODEMT000141921	Ghr	ENCODEMT000141921	Known	Genomic	None	None	None	None	None	None
m54284U_200901_184453/28181015/ccs	GCTAACGAAGATCGCATGTCTGAA	mm10	chr4	3566947	3566406	-	1	542	10146	141926	ENSMUSG00000028232.13	ENCODEMT000141926	Tmem68	ENCODEMT000141926	Known	Genomic	None	None	None	None	None	None
m54284U_200901_184453/103810989/ccs	TCTTCACAGGTGCGAAATCCGCGA	mm10	chr12	3249834	3247529	-	1	2208	35142	141861	ENSMUSG00000020671.9	ENCODEMT000141861	Rab10	ENCODEMT000141861	Known	Genomic	None	None	None	None	None	None
m54284U_200831_121835/76285697/ccs	GTCTGTCAGATGAATCTGGTATAC	mm10	chr13	3538130	3565822	+	11	2187	37629	98338	ENSMUSG00000021218.10	ENSMUST00000223396.1	Gdi2	Gdi2-209	Known	Known	None	None	None	None	None	None
m54284U_200831_121835/117440977/ccs	AAGGTACAGCCACATAGTTTGTGA	mm10	chr11	3141748	3141239	-	1	510	32123	141922	ENSMUSG00000023764.18	ENCODEMT000141922	Sfi1	ENCODEMT000141922	Known	Genomic	None	None	None	None	None	None
m54284U_200831_121835/73599205/ccs	CAACCACAACTATGCAAAACGATA	mm10	chr15	3324543	3323202	-	1	1097	42654	141921	ENSMUSG00000055737.12	ENCODEMT000141921	Ghr	ENCODEMT000141921	Known	Genomic	None	None	None	None	None	None
m54284U_200831_121835/58393740/ccs	AACTCACCAAGGTACACGCGACTA	mm10	chr12	3309947	3247541	-	6	3378	35142	93010	ENSMUSG00000020671.9	ENSMUST00000021001.9	Rab10	Rab10-201	Known	Known	None	None	None	None	None	None
m54284U_200831_121835/155451977/ccs	GTCGTAGAGTCTGTCATCACTTTA	mm10	chr15	3323719	3323202	-	1	273	42654	141921	ENSMUSG00000055737.12	ENCODEMT000141921	Ghr	ENCODEMT000141921	Known	Genomic	None	None	None	None	None	None
m54284U_200901_184453/65077856/ccs	AACAACCAAGATCGCACTGCTTTG	mm10	chr18	3337296	3334923	-	1	2381	48443	141927	ENSMUSG00000063889.16	ENCODEMT000141927	Crem	ENCODEMT000141927	Known	Genomic	None	None	None	None	None	None
m54284U_200831_121835/108659773/ccs	GATAGACACACTTCGATTGTCTTA	mm10	chr19	3283042	3291201	+	7	820	49845	130116	ENSMUSG00000024829.12	ENSMUST00000025743.6	Mrpl21	Mrpl21-201	Known	Known	None	None	None	None	None	None
m54284U_200901_184453/25035161/ccs	CAACCACAACTATGCAAAACGATA	mm10	chr15	3323719	3323202	-	1	273	42654	141921	ENSMUSG00000055737.12	ENCODEMT000141921	Ghr	ENCODEMT000141921	Known	Genomic	None	None	None	None	None	None
m54284U_200901_184453/131073360/ccs	AATCCGTCCCAGTTCACTGCTTTG	mm10	chr16	3884531	3864447	-	3	2655	44524	114960	ENSMUSG00000039789.7	ENSMUST00000119599.2	Zfp597	Zfp597-202	Known	Known	None	None	None	None	None	None
m54284U_200901_184453/170002421/ccs	TGAAGAGAAAACATCGAAACGATA	mm10	chr12	3309930	3247541	-	6	3361	35142	93010	ENSMUSG00000020671.9	ENSMUST00000021001.9	Rab10	Rab10-201	Known	Known	None	None	None	None	None	None
m54284U_200901_184453/79103629/ccs	AAGACGGAACGTATCACTGCTTTG	mm10	chr11	3145539	3143856	-	1	1684	32123	141928	ENSMUSG00000023764.18	ENCODEMT000141928	Sfi1	ENCODEMT000141928	Known	Genomic	None	None	None	None	None	None
m54284U_200831_121835/140838320/ccs	CTGGCATACTGGCATAATTCATGG	mm10	chr13	3538136	3564686	+	9	1255	37629	141847	ENSMUSG00000021218.10	ENCODEMT000141847	Gdi2	ENCODEMT000141847	Known	ISM	Prefix	None	None	None	None	None
m54284U_200831_121835/35259717/ccs	GCCAAGACCAAGACTATGGGCATC	mm10	chr16	3884499	3864703	-	3	2367	44524	114960	ENSMUSG00000039789.7	ENSMUST00000119599.2	Zfp597	Zfp597-202	Known	Known	None	None	None	None	None	None
m54284U_200831_121835/170132643/ccs	CTAAGGTCCCGAAGTAAAACGATA	mm10	chr13	3538130	3565822	+	11	2187	37629	98338	ENSMUSG00000021218.10	ENSMUST00000223396.1	Gdi2	Gdi2-209	Known	Known	None	None	None	None	None	None
m54284U_200901_184453/161155036/ccs	AACTCACCATCATTCCGCCTGCAA	mm10	chr15	3328137	3325343	-	2	810	42654	141929	ENSMUSG00000055737.12	ENCODEMT000141929	Ghr	ENCODEMT000141929	Known	ISM	Prefix	None	None	None	None	None
m54284U_200901_184453/147195223/ccs	ATTGAGGACACCTTACTGGTATAC	mm10	chr12	3256944	3247616	-	4	2484	35142	141906	ENSMUSG00000020671.9	ENCODEMT000141906	Rab10	ENCODEMT000141906	Known	ISM	Suffix	None	None	None	None	None
m54284U_200901_184453/172689301/ccs	ATCATTCCGCTAACGAATTCATGG	mm10	chr4	3569301	3568047	-	1	1237	10146	141930	ENSMUSG00000028232.13	ENCODEMT000141930	Tmem68	ENCODEMT000141930	Known	Genomic	None	None	None	None	None	None
m54284U_200901_184453/22939649/ccs	GCCAAGACCAAGACTATGGGCATC	mm10	chr16	3884537	3864703	-	3	2405	44524	114960	ENSMUSG00000039789.7	ENSMUST00000119599.2	Zfp597	Zfp597-202	Known	Known	None	None	None	None	None	None
m54284U_200831_121835/3541671/ccs	ACGCTCGAAAGACGGAACTCGTAA	mm10	chr12	3309499	3247688	-	6	2783	35142	93010	ENSMUSG00000020671.9	ENSMUST00000021001.9	Rab10	Rab10-201	Known	Known	None	None	None	None	None	None
m54284U_200831_121835/159254149/ccs	AGCCATGCACTATGCAGCCTGCAA	mm10	chr19	3283042	3286689	+	2	2060	49845	130115	ENSMUSG00000024829.12	ENSMUST00000155870.1	Mrpl21	Mrpl21-206	Known	Known	None	None	None	None	None	None
m54284U_200831_121835/66979229/ccs	TGAAGAGAAAACATCGCATGATCA	mm10	chr3	5198808	5198079	-	1	730	7271	141931	ENSMUSG00000086224.8	ENCODEMT000141931	2700069I18Rik	ENCODEMT000141931	Known	Genomic	None	None	None	None	None	None
m54284U_200901_184453/136643981/ccs	GCCAAGACCAAGACTATGGGCATC	mm10	chr16	3884537	3864703	-	3	2405	44524	114960	ENSMUSG00000039789.7	ENSMUST00000119599.2	Zfp597	Zfp597-202	Known	Known	None	None	None	None	None	None
m54284U_200831_121835/132450121/ccs	CAACCACACATCAAGTATAAGCTC	mm10	chr14	3069387	3070131	+	1	745	40117	141932	ENSMUSG00000079410.4	ENCODEMT000141932	Gm2897	ENCODEMT000141932	Known	Genomic	None	None	None	None	None	None
m54284U_200901_184453/21236418/ccs	CAAGGAGCGCTCGGTACCGTTCTA	mm10	chr13	3538130	3565821	+	11	2186	37629	98338	ENSMUSG00000021218.10	ENSMUST00000223396.1	Gdi2	Gdi2-209	Known	Known	None	None	None	None	None	None
m54284U_200831_121835/140446114/ccs	CAAGGAGCAGAGTCAAACGTTAAC	mm10	chr11	3145908	3144253	-	2	1386	32123	141933	ENSMUSG00000023764.18	ENCODEMT000141933	Sfi1	ENCODEMT000141933	Known	ISM	Suffix	None	None	None	None	None
m54284U_200901_184453/70911081/ccs	AACAACCAAGATCGCACTGCTTTG	mm10	chr18	3337675	3334923	-	1	2675	48443	141927	ENSMUSG00000063889.16	ENCODEMT000141927	Crem	ENCODEMT000141927	Known	Genomic	None	None	None	None	None	None
m54284U_200901_184453/67831275/ccs	GAGCTGAACCATCCTCTGGTATAC	mm10	chr13	3538130	3565821	+	11	2186	37629	98338	ENSMUSG00000021218.10	ENSMUST00000223396.1	Gdi2	Gdi2-209	Known	Known	None	None	None	None	None	None
m54284U_200901_184453/119145190/ccs	GCCAAGACCAAGACTATGGGCATC	mm10	chr16	3884537	3864703	-	3	2405	44524	114960	ENSMUSG00000039789.7	ENSMUST00000119599.2	Zfp597	Zfp597-202	Known	Known	None	None	None	None	None	None
m54284U_200901_184453/16908596/ccs	CAAGACTAGAGTTAGCATCCGCGA	mm10	chr19	3283042	3291190	+	7	809	49845	130116	ENSMUSG00000024829.12	ENSMUST00000025743.6	Mrpl21	Mrpl21-201	Known	Known	None	None	None	None	None	None
m54284U_200831_121835/105121077/ccs	GATGAATCCTGAGCCATGGTATAC	mm10	chr12	3249303	3247743	-	1	1463	35142	141861	ENSMUSG00000020671.9	ENCODEMT000141861	Rab10	ENCODEMT000141861	Known	Genomic	None	None	None	None	None	None
m54284U_200901_184453/87425078/ccs	ACACGACCCACTTCGAAGGTAATA	mm10	chr4	3569343	3569050	-	1	252	10146	141930	ENSMUSG00000028232.13	ENCODEMT000141930	Tmem68	ENCODEMT000141930	Known	Genomic	None	None	None	None	None	None
m54284U_200901_184453/123602320/ccs	AATCCGTCGTACGCAAGAATAATG	mm10	chr18	3337543	3336332	-	1	1122	48443	141927	ENSMUSG00000063889.16	ENCODEMT000141927	Crem	ENCODEMT000141927	Known	Genomic	None	None	None	None	None	None
m54284U_200901_184453/82904109/ccs	CTAAGGTCCCGAAGTAAAACGATA	mm10	chr13	3538130	3565821	+	11	2186	37629	98338	ENSMUSG00000021218.10	ENSMUST00000223396.1	Gdi2	Gdi2-209	Known	Known	None	None	None	None	None	None
m54284U_200901_184453/5114689/ccs	GCTAACGAGACTAGTAGGGTAGCG	mm10	chr16	3884564	3864831	-	3	2304	44524	114960	ENSMUSG00000039789.7	ENSMUST00000119599.2	Zfp597	Zfp597-202	Known	Known	None	None	None	None	None	None
m54284U_200831_121835/124060035/ccs	ACGCTCGACCTCTATCGGGTAGCG	mm10	chr15	3343085	3325897	-	4	2607	42654	141934	ENSMUSG00000055737.12	ENCODEMT000141934	Ghr	ENCODEMT000141934	Known	ISM	Prefix	None	None	None	None	None
m54284U_200831_121835/140315307/ccs	CAAGGAGCGCTCGGTACCGTTCTA	mm10	chr19	3283043	3291201	+	7	819	49845	130116	ENSMUSG00000024829.12	ENSMUST00000025743.6	Mrpl21	Mrpl21-201	Known	Known	None	None	None	None	None	None
m54284U_200901_184453/33228884/ccs	GAGCTGAACCATCCTCTGGTATAC	mm10	chr12	3309430	3247688	-	6	2721	35142	93010	ENSMUSG00000020671.9	ENSMUST00000021001.9	Rab10	Rab10-201	Known	Known	None	None	None	None	None	None
m54284U_200831_121835/97650413/ccs	ACCACTGTATTGGCTCATATTGGC	mm10	chr18	3337742	3337185	-	1	474	48443	141927	ENSMUSG00000063889.16	ENCODEMT000141927	Crem	ENCODEMT000141927	Known	Genomic	None	None	None	None	None	None
m54284U_200901_184453/24642579/ccs	GCTAACGAGACTAGTAGGGTAGCG	mm10	chr16	3884564	3864831	-	4	2549	44524	141935	ENSMUSG00000039789.7	ENCODEMT000141935	Zfp597	ENCODEMT000141935	Known	NNC	None	None	None	None	None	None
m54284U_200901_184453/98896507/ccs	ATGCCTAAAGTACAAGGTGGGTTC	mm10	chr4	3574809	3569446	-	2	1033	10146	141936	ENSMUSG00000028232.13	ENCODEMT000141936	Tmem68	ENCODEMT000141936	Known	ISM	Prefix	None	None	None	None	None
m54284U_200901_184453/109185797/ccs	CCGTGAGAACCTCCAATTGTCTTA	mm10	chr12	3248855	3247743	-	1	1015	35142	141861	ENSMUSG00000020671.9	ENCODEMT000141861	Rab10	ENCODEMT000141861	Known	Genomic	None	None	None	None	None	None
m54284U_200901_184453/131336651/ccs	CCTCTATCCACTTCGACGTTCGAG	mm10	chr13	3538130	3556107	+	4	2118	37629	141937	ENSMUSG00000021218.10	ENCODEMT000141937	Gdi2	ENCODEMT000141937	Known	ISM	Prefix	None	None	None	None	None
m54284U_200831_121835/7145917/ccs	AGAGTCAAAAGAGATCACTTACGA	mm10	chr18	3337896	3339509	+	1	1614	48444	126570	ENSMUSG00000097746.2	ENSMUST00000234647.1	Gm6225	Gm6225-202	Known	Known	None	None	None	None	None	None
m54284U_200901_184453/18745439/ccs	GCGAGTAACGCATACAACGCCGGC	mm10	chr3	5203489	5203318	-	1	172	7271	141938	ENSMUSG00000086224.8	ENCODEMT000141938	2700069I18Rik	ENCODEMT000141938	Known	Genomic	None	None	None	None	None	None
m54284U_200831_121835/143328885/ccs	CAAGGAGCATAGCGACTACGGTTA	mm10	chr19	3283048	3283540	+	1	493	49845	141939	ENSMUSG00000024829.12	ENCODEMT000141939	Mrpl21	ENCODEMT000141939	Known	Genomic	None	None	None	None	None	None
m54284U_200831_121835/83165208/ccs	GCTAACGAGACTAGTATTACCTCG	mm10	chr12	3309941	3247688	-	6	3225	35142	93010	ENSMUSG00000020671.9	ENSMUST00000021001.9	Rab10	Rab10-201	Known	Known	None	None	None	None	None	None
m54284U_200831_121835/137693725/ccs	CTGAGCCAAGATGTACTATCCGGG	mm10	chr11	3165679	3144872	-	5	573	32123	141940	ENSMUSG00000023764.18	ENCODEMT000141940	Sfi1	ENCODEMT000141940	Known	ISM	None	None	None	None	None	None
m54284U_200901_184453/148178247/ccs	CGACACACAACCGAGAAAACGATA	mm10	chr18	3339196	3339879	+	1	684	48444	126570	ENSMUSG00000097746.2	ENSMUST00000234647.1	Gm6225	Gm6225-202	Known	Known	None	None	None	None	None	None
m54284U_200831_121835/69601726/ccs	CCGTGAGACGACTGGACTGTCCCG	mm10	chr14	3585204	3585456	+	1	253	40132	141941	ENSMUSG00000095195.7	ENCODEMT000141941	Gm3005	ENCODEMT000141941	Known	Genomic	None	None	None	None	None	None
m54284U_200901_184453/72942145/ccs	CACCTTACATCCTGTATTACCTCG	mm10	chr12	3309954	3247688	-	6	3238	35142	93010	ENSMUSG00000020671.9	ENSMUST00000021001.9	Rab10	Rab10-201	Known	Known	None	None	None	None	None	None
m54284U_200831_121835/148310041/ccs	CACCTTACATCCTGTAGGGTAGCG	mm10	chr16	3884493	3865401	-	3	1663	44524	114960	ENSMUSG00000039789.7	ENSMUST00000119599.2	Zfp597	Zfp597-202	Known	Known	None	None	None	None	None	None
m54284U_200901_184453/125240673/ccs	ACAGCAGATTCACGCAACTCGTAA	mm10	chr12	3253320	3247688	-	3	2337	35142	141942	ENSMUSG00000020671.9	ENCODEMT000141942	Rab10	ENCODEMT000141942	Known	ISM	Suffix	None	None	None	None	None
m54284U_200901_184453/63179354/ccs	GATGAATCCACCTTACGGTTCTTC	mm10	chr16	3866156	3865813	-	1	344	44524	141943	ENSMUSG00000039789.7	ENCODEMT000141943	Zfp597	ENCODEMT000141943	Known	Genomic	None	None	None	None	None	None
m54284U_200901_184453/108464776/ccs	CCTCCTGACCGACAACATCCGCGA	mm10	chr18	3347909	3348516	+	1	608	48444	141944	ENSMUSG00000097746.2	ENCODEMT000141944	Gm6225	ENCODEMT000141944	Known	Genomic	None	None	None	None	None	None
m54284U_200901_184453/179767328/ccs	AACAACCATATCAGCAATAAGCTC	mm10	chr13	3538130	3565821	+	11	2186	37629	98338	ENSMUSG00000021218.10	ENSMUST00000223396.1	Gdi2	Gdi2-209	Known	Known	None	None	None	None	None	None
m54284U_200901_184453/132186530/ccs	AAGAGATCACACGACCATATTGGC	mm10	chr11	3145000	3144819	-	1	333	32123	141928	ENSMUSG00000023764.18	ENCODEMT000141928	Sfi1	ENCODEMT000141928	Known	Genomic	None	None	None	None	None	None
m54284U_200831_121835/38865589/ccs	CCTAATCCGCGAGTAAACTTACGA	mm10	chr4	3571778	3570181	-	1	1598	10146	141945	ENSMUSG00000028232.13	ENCODEMT000141945	Tmem68	ENCODEMT000141945	Known	Genomic	None	None	None	None	None	None
m54284U_200831_121835/133234853/ccs	ACAGCAGAACGTATCAATCCGCGA	mm10	chr19	3283049	3290573	+	6	2090	49845	141946	ENSMUSG00000024829.12	ENCODEMT000141946	Mrpl21	ENCODEMT000141946	Known	NIC	None	None	None	None	None	None
m54284U_200831_121835/47776073/ccs	CTGGCATACTGGCATATATAGTCG	mm10	chr13	3538130	3561981	+	8	1104	37629	141947	ENSMUSG00000021218.10	ENCODEMT000141947	Gdi2	ENCODEMT000141947	Known	ISM	Prefix	None	None	None	None	None
m54284U_200901_184453/171508013/ccs	ACAAGCTAACGCTCGAACGCCGGC	mm10	chr11	3147074	3145426	-	1	1800	32123	141928	ENSMUSG00000023764.18	ENCODEMT000141928	Sfi1	ENCODEMT000141928	Known	Genomic	None	None	None	None	None	None
m54284U_200901_184453/110363183/ccs	CAATGGAAAGTCACTAGAATAATG	mm10	chr16	3865868	3866024	-	1	188	44524	141943	ENSMUSG00000039789.7	ENCODEMT000141943	Zfp597	ENCODEMT000141943	Known	Genomic	None	None	None	None	None	None
m54284U_200831_121835/15664502/ccs	GCCAAGACCAAGACTATGGGCATC	mm10	chr2	3118192	3226163	+	8	2696	3448	8563	ENSMUSG00000050530.14	ENSMUST00000115099.8	Fam171a1	Fam171a1-204	Known	Known	None	None	None	None	None	None
m54284U_200831_121835/151651658/ccs	AACTCACCGATGAATCCGAACGTC	mm10	chr3	5204125	5203612	-	1	514	7271	141948	ENSMUSG00000086224.8	ENCODEMT000141948	2700069I18Rik	ENCODEMT000141948	Known	Genomic	None	None	None	None	None	None
m54284U_200901_184453/45680743/ccs	ACGCTCGACCTCTATCGGGTAGCG	mm10	chr15	3343085	3325898	-	4	2607	42654	141934	ENSMUSG00000055737.12	ENCODEMT000141934	Ghr	ENCODEMT000141934	Known	ISM	Prefix	None	None	None	None	None
m54284U_200901_184453/102107684/ccs	CCTCCTGACCATCCTCGCTTATAG	mm10	chr18	3360180	3360535	+	1	356	48444	141949	ENSMUSG00000097746.2	ENCODEMT000141949	Gm6225	ENCODEMT000141949	Known	Genomic	None	None	None	None	None	None
m54284U_200831_121835/151586488/ccs	TGAAGAGACCGTGAGACGTGGTTG	mm10	chr14	4638580	4639255	+	1	676	40180	141950	ENSMUSG00000094258.7	ENCODEMT000141950	Gm8159	ENCODEMT000141950	Known	Genomic	None	None	None	None	None	None
m54284U_200901_184453/64161885/ccs	ACACAGAAGACAGTGCTTATTCTG	mm10	chr16	3884389	3866359	-	3	601	44524	114960	ENSMUSG00000039789.7	ENSMUST00000119599.2	Zfp597	Zfp597-202	Known	Known	None	None	None	None	None	None
m54284U_200831_121835/55575962/ccs	CCTAATCCGCGAGTAACGTTCGAG	mm10	chr2	3118342	3226156	+	8	2539	3448	8563	ENSMUSG00000050530.14	ENSMUST00000115099.8	Fam171a1	Fam171a1-204	Known	Known	None	None	None	None	None	None
m54284U_200901_184453/26019100/ccs	ATGCCTAAAGTCACTAATCATGCA	mm10	chr11	3146132	3145836	-	1	297	32123	141951	ENSMUSG00000023764.18	ENCODEMT000141951	Sfi1	ENCODEMT000141951	Known	Genomic	None	None	None	None	None	None
m54284U_200901_184453/102499389/ccs	CCTAATCCGCGAGTAAACTTACGA	mm10	chr4	3571779	3570321	-	1	1599	10146	141945	ENSMUSG00000028232.13	ENCODEMT000141945	Tmem68	ENCODEMT000141945	Known	Genomic	None	None	None	None	None	None
m54284U_200831_121835/180488153/ccs	CAAGGAGCATAGCGACTACGGTTA	mm10	chr15	3328122	3327551	-	1	562	42654	141952	ENSMUSG00000055737.12	ENCODEMT000141952	Ghr	ENCODEMT000141952	Known	Genomic	None	None	None	None	None	None
m54284U_200901_184453/154009787/ccs	CACCTTACATCCTGTATTACCTCG	mm10	chr12	3309954	3247688	-	6	3238	35142	93010	ENSMUSG00000020671.9	ENSMUST00000021001.9	Rab10	Rab10-201	Known	Known	None	None	None	None	None	None
m54284U_200831_121835/82379596/ccs	AGTCACTAGAGTTAGCCTGCTTTG	mm10	chr16	3871829	3871430	-	1	400	44524	141953	ENSMUSG00000039789.7	ENCODEMT000141953	Zfp597	ENCODEMT000141953	Known	Genomic	None	None	None	None	None	None
m54284U_200831_121835/99747284/ccs	ATTGGCTCTATCAGCATGAAGCAA	mm10	chr19	3283052	3289087	+	6	585	49845	130114	ENSMUSG00000024829.12	ENSMUST00000139844.7	Mrpl21	Mrpl21-203	Known	Known	None	None	None	None	None	None
m54284U_200831_121835/55313261/ccs	CAACCACAACTATGCAAAACGATA	mm10	chr13	3538130	3565822	+	11	2187	37629	98338	ENSMUSG00000021218.10	ENSMUST00000223396.1	Gdi2	Gdi2-209	Known	Known	None	None	None	None	None	None
m54284U_200901_184453/49612377/ccs	CTCAATGAGAGCTGAATGCGATCG	mm10	chr2	3118342	3178409	+	2	485	3448	141954	ENSMUSG00000050530.14	ENCODEMT000141954	Fam171a1	ENCODEMT000141954	Known	ISM	Prefix	None	None	None	None	None
m54284U_200901_184453/7013778/ccs	CCTAATCCGCGAGTAAACTTACGA	mm10	chr4	3571779	3570322	-	1	1598	10146	141945	ENSMUSG00000028232.13	ENCODEMT000141945	Tmem68	ENCODEMT000141945	Known	Genomic	None	None	None	None	None	None
m54284U_200831_121835/165743110/ccs	ACCTCCAAACAGCAGAGACCTTTC	mm10	chr15	3328157	3327983	-	1	143	42654	141952	ENSMUSG00000055737.12	ENCODEMT000141952	Ghr	ENCODEMT000141952	Known	Genomic	None	None	None	None	None	None
m54284U_200831_121835/70189965/ccs	GTCTGTCAGATGAATCTGGTATAC	mm10	chr12	3309935	3247693	-	6	3214	35142	93010	ENSMUSG00000020671.9	ENSMUST00000021001.9	Rab10	Rab10-201	Known	Known	None	None	None	None	None	None
m54284U_200901_184453/139657858/ccs	CAAGGAGCGCTCGGTACCGTTCTA	mm10	chr18	3362275	3364851	+	1	2577	48444	141955	ENSMUSG00000097746.2	ENCODEMT000141955	Gm6225	ENCODEMT000141955	Known	Genomic	None	None	None	None	None	None
m54284U_200831_121835/103284984/ccs	AGTCACTAGAGTTAGCACTCGTAA	mm10	chr19	3283060	3285533	+	2	886	49845	130115	ENSMUSG00000024829.12	ENSMUST00000155870.1	Mrpl21	Mrpl21-206	Known	Known	None	None	None	None	None	None
m54284U_200901_184453/43255720/ccs	GATGAATCCTGAGCCATGGTATAC	mm10	chr12	3249240	3247748	-	1	1395	35142	141861	ENSMUSG00000020671.9	ENCODEMT000141861	Rab10	ENCODEMT000141861	Known	Genomic	None	None	None	None	None	None
m54284U_200901_184453/149816976/ccs	TAGGATGACTCAATGAACTGCGCA	mm10	chr14	6091090	6090593	-	1	498	40241	141956	ENSMUSG00000094634.8	ENCODEMT000141956	Gm3468	ENCODEMT000141956	Known	Genomic	None	None	None	None	None	None
m54284U_200831_121835/50988187/ccs	GTACGCAACCAGTTCAACGTTAAC	mm10	chr4	3573954	3573643	-	1	312	10146	141957	ENSMUSG00000028232.13	ENCODEMT000141957	Tmem68	ENCODEMT000141957	Known	Genomic	None	None	None	None	None	None
m54284U_200901_184453/125568564/ccs	CTAAGGTCTGAAGAGATTATTCTG	mm10	chr19	3283060	3291178	+	7	779	49845	130116	ENSMUSG00000024829.12	ENSMUST00000025743.6	Mrpl21	Mrpl21-201	Known	Known	None	None	None	None	None	None
m54284U_200901_184453/40894776/ccs	CACTTCGAAACCGAGACGCGACTA	mm10	chr15	3329987	3329809	-	1	179	42654	141958	ENSMUSG00000055737.12	ENCODEMT000141958	Ghr	ENCODEMT000141958	Known	Genomic	None	None	None	None	None	None
m54284U_200831_121835/198444/ccs	CTCAATGAAATGTTGCTAAATATC	mm10	chr3	5208516	5208039	-	1	478	7271	141959	ENSMUSG00000086224.8	ENCODEMT000141959	2700069I18Rik	ENCODEMT000141959	Known	Genomic	None	None	None	None	None	None
m54284U_200901_184453/101911142/ccs	GAGTTAGCGGAGAACAGTTTGTGA	mm10	chr11	3147957	3147636	-	1	322	32123	141960	ENSMUSG00000023764.18	ENCODEMT000141960	Sfi1	ENCODEMT000141960	Known	Genomic	None	None	None	None	None	None
m54284U_200901_184453/102369121/ccs	CTGGCATAACAAGCTACTTTGGTC	mm10	chr16	3873604	3873435	-	1	170	44524	141961	ENSMUSG00000039789.7	ENCODEMT000141961	Zfp597	ENCODEMT000141961	Known	Genomic	None	None	None	None	None	None
m54284U_200831_121835/85787180/ccs	TCTTCACACTGTAGCCCGTTCGAG	mm10	chr13	3538130	3565821	+	11	2186	37629	98338	ENSMUSG00000021218.10	ENSMUST00000223396.1	Gdi2	Gdi2-209	Known	Known	None	None	None	None	None	None
m54284U_200901_184453/85395781/ccs	TGGAACAAACAGCAGATACGGTTA	mm10	chr19	3283065	3291201	+	7	811	49845	141962	ENSMUSG00000024829.12	ENCODEMT000141962	Mrpl21	ENCODEMT000141962	Known	NNC	None	None	None	None	None	None
m54284U_200901_184453/15337537/ccs	GTCTGTCAGATGAATCTGGTATAC	mm10	chr12	3309935	3247693	-	6	3214	35142	93010	ENSMUSG00000020671.9	ENSMUST00000021001.9	Rab10	Rab10-201	Known	Known	None	None	None	None	None	None
m54284U_200831_121835/91227597/ccs	AGATGTACCTGTAGCCGCCTGCAA	mm10	chr13	3538130	3565821	+	11	2186	37629	98338	ENSMUSG00000021218.10	ENSMUST00000223396.1	Gdi2	Gdi2-209	Known	Known	None	None	None	None	None	None
m54284U_200901_184453/169478065/ccs	CCTCCTGACTAAGGTCGTTCAACA	mm10	chr2	3118349	3225245	+	7	1506	3448	8564	ENSMUSG00000050530.14	ENSMUST00000091505.10	Fam171a1	Fam171a1-203	Known	Known	None	None	None	None	None	None
m54284U_200831_121835/144508957/ccs	AGTCACTAGTCTGTCACCGTTCTA	mm10	chr18	3382996	3435308	+	22	2908	48445	141963	ENSMUSG00000024231.15	ENCODEMT000141963	Cul2	ENCODEMT000141963	Known	NNC	None	None	None	None	None	None
m54284U_200831_121835/66913718/ccs	ATCCTGTAAACCGAGATTACCTCG	mm10	chr14	6108660	6093024	-	3	288	40241	141964	ENSMUSG00000094634.8	ENCODEMT000141964	Gm3468	ENCODEMT000141964	Known	NNC	None	None	None	None	None	None
m54284U_200901_184453/37225879/ccs	ATTGGCTCCAAGACTAGGTGGAGC	mm10	chr15	3330613	3329809	-	1	805	42654	141958	ENSMUSG00000055737.12	ENCODEMT000141958	Ghr	ENCODEMT000141958	Known	Genomic	None	None	None	None	None	None
m54284U_200901_184453/12779569/ccs	ACCACTGTCCTCTATCTGGGCATC	mm10	chr13	3538137	3556551	+	5	738	37629	141805	ENSMUSG00000021218.10	ENCODEMT000141805	Gdi2	ENCODEMT000141805	Known	ISM	Prefix	None	None	None	None	None
m54284U_200901_184453/95355337/ccs	GTCTGTCAGATGAATCTGGTATAC	mm10	chr12	3309934	3247693	-	6	3213	35142	93010	ENSMUSG00000020671.9	ENSMUST00000021001.9	Rab10	Rab10-201	Known	Known	None	None	None	None	None	None
m54284U_200901_184453/126746860/ccs	TGAAGAGAAAACATCGCATGATCA	mm10	chr2	3118369	3226399	+	7	2640	3448	8564	ENSMUSG00000050530.14	ENSMUST00000091505.10	Fam171a1	Fam171a1-203	Known	Known	None	None	None	None	None	None
m54284U_200831_121835/12453484/ccs	ACAAGCTACAATGGAAGACCTTTC	mm10	chr19	3283073	3283540	+	1	475	49845	141939	ENSMUSG00000024829.12	ENCODEMT000141939	Mrpl21	ENCODEMT000141939	Known	Genomic	None	None	None	None	None	None
m54284U_200901_184453/7670301/ccs	AACAACCAAATGTTGCCTGCTTTG	mm10	chr16	3877475	3876737	-	1	739	44524	141965	ENSMUSG00000039789.7	ENCODEMT000141965	Zfp597	ENCODEMT000141965	Known	Genomic	None	None	None	None	None	None
m54284U_200901_184453/134547369/ccs	ATTGAGGACACCTTACTGGTATAC	mm10	chr4	3573721	3574194	+	1	474	55496	141966	ENCODEMG000055496	ENCODEMT000141966	ENCODEMG000055496	ENCODEMT000141966	Antisense	Antisense	None	None	None	None	None	None
m54284U_200901_184453/62785823/ccs	GAATCTGACTGGCATATTGTCTTA	mm10	chr14	6591102	6411578	-	2	368	40253	141967	ENSMUSG00000096904.7	ENCODEMT000141967	Gm3591	ENCODEMT000141967	Known	NNC	None	None	None	None	None	None
m54284U_200901_184453/41159274/ccs	TCTTCACACTGTAGCCCGTTCGAG	mm10	chr18	3383001	3435336	+	21	2793	48445	141968	ENSMUSG00000024231.15	ENCODEMT000141968	Cul2	ENCODEMT000141968	Known	NIC	None	None	None	None	None	None
m54284U_200831_121835/99091519/ccs	AATCCGTCGTACGCAAGAATAATG	mm10	chr11	3148202	3147763	-	1	440	32123	141960	ENSMUSG00000023764.18	ENCODEMT000141960	Sfi1	ENCODEMT000141960	Known	Genomic	None	None	None	None	None	None
m54284U_200901_184453/165414448/ccs	CTGGCATACTGTAGCCTCACTTTA	mm10	chr19	3283068	3289063	+	6	545	49845	130114	ENSMUSG00000024829.12	ENSMUST00000139844.7	Mrpl21	Mrpl21-203	Known	Known	None	None	None	None	None	None
m54284U_200901_184453/84608630/ccs	CGGATTGCAGTCACTATAAATATC	mm10	chr3	5210501	5211054	+	1	554	55497	141970	ENCODEMG000055497	ENCODEMT000141970	ENCODEMG000055497	ENCODEMT000141970	Antisense	Antisense	None	None	None	None	None	None
m54284U_200831_121835/44106951/ccs	GTCGTAGACAACCACAGCTGCATG	mm10	chr15	3333876	3330674	-	1	3203	42654	141969	ENSMUSG00000055737.12	ENCODEMT000141969	Ghr	ENCODEMT000141969	Known	Genomic	None	None	None	None	None	None
m54284U_200831_121835/36897018/ccs	AACTCACCAAGGTACACGCGACTA	mm10	chr2	3118381	3225253	+	8	1597	3448	8563	ENSMUSG00000050530.14	ENSMUST00000115099.8	Fam171a1	Fam171a1-204	Known	Known	None	None	None	None	None	None
m54284U_200831_121835/985559/ccs	GATAGACAAAGACGGAGTGCTAGC	mm10	chr11	3148006	3147854	-	1	153	32123	141960	ENSMUSG00000023764.18	ENCODEMT000141960	Sfi1	ENCODEMT000141960	Known	Genomic	None	None	None	None	None	None
m54284U_200901_184453/147981011/ccs	GATGAATCCTGAGCCATGGTATAC	mm10	chr12	3249240	3247748	-	1	1395	35142	141861	ENSMUSG00000020671.9	ENCODEMT000141861	Rab10	ENCODEMT000141861	Known	Genomic	None	None	None	None	None	None
m54284U_200901_184453/121636394/ccs	CAAGGAGCATAGCGACTACGGTTA	mm10	chr11	3148006	3147854	-	1	153	32123	141960	ENSMUSG00000023764.18	ENCODEMT000141960	Sfi1	ENCODEMT000141960	Known	Genomic	None	None	None	None	None	None
m54284U_200901_184453/163186490/ccs	CCTCCTGACCGTGAGATCGTTTCG	mm10	chr16	3877829	3877369	-	1	461	44524	141965	ENSMUSG00000039789.7	ENCODEMT000141965	Zfp597	ENCODEMT000141965	Known	Genomic	None	None	None	None	None	None
m54284U_200831_121835/2951476/ccs	AGATCGCAGTGTTCTACTGCTTTG	mm10	chr19	3284026	3284695	+	1	670	49845	141971	ENSMUSG00000024829.12	ENCODEMT000141971	Mrpl21	ENCODEMT000141971	Known	Genomic	None	None	None	None	None	None
m54284U_200901_184453/88999646/ccs	GCCACATATCTTCACATGTCTGAA	mm10	chr2	3118381	3225236	+	8	1580	3448	8563	ENSMUSG00000050530.14	ENSMUST00000115099.8	Fam171a1	Fam171a1-204	Known	Known	None	None	None	None	None	None
m54284U_200901_184453/180486430/ccs	TCTTCACACTGTAGCCCGTTCGAG	mm10	chr18	3382988	3435385	+	21	2793	48445	141968	ENSMUSG00000024231.15	ENCODEMT000141968	Cul2	ENCODEMT000141968	Known	NIC	None	None	None	None	None	None
m54284U_200901_184453/25297880/ccs	CACTTCGAGAATCTGAGCCTGCAA	mm10	chr13	3538130	3565821	+	11	2186	37629	98338	ENSMUSG00000021218.10	ENSMUST00000223396.1	Gdi2	Gdi2-209	Known	Known	None	None	None	None	None	None
m54284U_200831_121835/159909752/ccs	AAGAGATCACACGACCTGTCTGAA	mm10	chr12	3249646	3247753	-	1	1796	35142	141861	ENSMUSG00000020671.9	ENCODEMT000141861	Rab10	ENCODEMT000141861	Known	Genomic	None	None	None	None	None	None
m54284U_200901_184453/159385711/ccs	CAGCGTTAACACAGAACGTTCGAG	mm10	chr15	3583212	3333374	-	8	1082	42654	141972	ENSMUSG00000055737.12	ENCODEMT000141972	Ghr	ENCODEMT000141972	Known	NNC	None	None	None	None	None	None
m54284U_200831_121835/18745845/ccs	CGAACTTAACAAGCTAATCATGCA	mm10	chr18	3383004	3421264	+	9	967	48445	141973	ENSMUSG00000024231.15	ENCODEMT000141973	Cul2	ENCODEMT000141973	Known	ISM	Prefix	None	None	None	None	None
m54284U_200901_184453/28509743/ccs	CAAGGAGCGCTCGGTACCGTTCTA	mm10	chr13	3538130	3565821	+	11	2186	37629	98338	ENSMUSG00000021218.10	ENSMUST00000223396.1	Gdi2	Gdi2-209	Known	Known	None	None	None	None	None	None
m54284U_200831_121835/101124773/ccs	AAGACGGAACGTATCAACTCGTAA	mm10	chr12	3309951	3247698	-	6	3225	35142	93010	ENSMUSG00000020671.9	ENSMUST00000021001.9	Rab10	Rab10-201	Known	Known	None	None	None	None	None	None
m54284U_200901_184453/125633891/ccs	AGGCTAACAACTCACCTATCCGGG	mm10	chr16	3878856	3878358	-	1	499	44524	141974	ENSMUSG00000039789.7	ENCODEMT000141974	Zfp597	ENCODEMT000141974	Known	Genomic	None	None	None	None	None	None
m54284U_200831_121835/53282457/ccs	CGACACACAAGGTACATGGGCATC	mm10	chr14	6734254	6732816	-	1	1439	55498	141975	ENCODEMG000055498	ENCODEMT000141975	ENCODEMG000055498	ENCODEMT000141975	Antisense	Antisense	None	None	None	None	None	None
m54284U_200901_184453/31656056/ccs	CTGGCATACTGGCATAATTCATGG	mm10	chr13	3538136	3564686	+	9	1255	37629	141847	ENSMUSG00000021218.10	ENCODEMT000141847	Gdi2	ENCODEMT000141847	Known	ISM	Prefix	None	None	None	None	None
m54284U_200901_184453/92210277/ccs	GCCACATATCTTCACATGTCTGAA	mm10	chr2	3118381	3225236	+	8	1580	3448	8563	ENSMUSG00000050530.14	ENSMUST00000115099.8	Fam171a1	Fam171a1-204	Known	Known	None	None	None	None	None	None
m54284U_200831_121835/115082399/ccs	TGGTGGTATCCGTCTAGCTGCATG	mm10	chr19	3283721	3284760	+	1	481	49845	141971	ENSMUSG00000024829.12	ENCODEMT000141971	Mrpl21	ENCODEMT000141971	Known	Genomic	None	None	None	None	None	None
m54284U_200901_184453/169412323/ccs	GCCACATACACTTCGACCGTTCTA	mm10	chr4	3574866	3598553	+	9	2025	10147	141977	ENSMUSG00000028233.6	ENCODEMT000141977	Tgs1	ENCODEMT000141977	Known	ISM	Prefix	None	None	None	None	None
m54284U_200901_184453/60425892/ccs	AACAACCATATCAGCAATAAGCTC	mm10	chr13	3538130	3565821	+	11	2186	37629	98338	ENSMUSG00000021218.10	ENSMUST00000223396.1	Gdi2	Gdi2-209	Known	Known	None	None	None	None	None	None
m54284U_200831_121835/107873573/ccs	GATGAATCCTGAGCCATGGTATAC	mm10	chr12	3309952	3247698	-	6	3328	35142	93010	ENSMUSG00000020671.9	ENSMUST00000021001.9	Rab10	Rab10-201	Known	Known	None	None	None	None	None	None
m54284U_200901_184453/172622067/ccs	AAGGACACAACCGAGAGACCTTTC	mm10	chr11	3148676	3148347	-	1	330	32123	141976	ENSMUSG00000023764.18	ENCODEMT000141976	Sfi1	ENCODEMT000141976	Known	Genomic	None	None	None	None	None	None
m54284U_200831_121835/117639877/ccs	AAGGTACAAATCCGTCGTTCAACA	mm10	chr3	5210527	5211054	+	1	528	55497	141970	ENCODEMG000055497	ENCODEMT000141970	ENCODEMG000055497	ENCODEMT000141970	Antisense	Antisense	None	None	None	None	None	None
m54284U_200901_184453/86116502/ccs	TGGTGGTAAGGCTAACAAACGATA	mm10	chr13	3538130	3565821	+	11	2186	37629	98338	ENSMUSG00000021218.10	ENSMUST00000223396.1	Gdi2	Gdi2-209	Known	Known	None	None	None	None	None	None
m54284U_200901_184453/95749160/ccs	GAGCTGAACATCAAGTTGGTATAC	mm10	chr3	5210931	5211057	+	1	127	55497	141970	ENCODEMG000055497	ENCODEMT000141970	ENCODEMG000055497	ENCODEMT000141970	Antisense	Antisense	None	None	None	None	None	None
m54284U_200901_184453/105120858/ccs	GAGCTGAACCATCCTCTGGTATAC	mm10	chr13	3538130	3565821	+	11	2186	37629	98338	ENSMUSG00000021218.10	ENSMUST00000223396.1	Gdi2	Gdi2-209	Known	Known	None	None	None	None	None	None
m54284U_200901_184453/47776332/ccs	AAGAGATCACACGACCTGTCTGAA	mm10	chr12	3249646	3247753	-	1	1796	35142	141861	ENSMUSG00000020671.9	ENCODEMT000141861	Rab10	ENCODEMT000141861	Known	Genomic	None	None	None	None	None	None
m54284U_200901_184453/156109381/ccs	GCCACATATCTTCACATGTCTGAA	mm10	chr2	3118381	3225236	+	8	1580	3448	8563	ENSMUSG00000050530.14	ENSMUST00000115099.8	Fam171a1	Fam171a1-204	Known	Known	None	None	None	None	None	None
m54284U_200901_184453/135923195/ccs	GATGAATCAGTGGTCAGAATAATG	mm10	chr15	3338000	3337515	-	1	486	42654	141978	ENSMUSG00000055737.12	ENCODEMT000141978	Ghr	ENCODEMT000141978	Known	Genomic	None	None	None	None	None	None
m54284U_200901_184453/4194307/ccs	ACAAGCTAACATTGGCGTGCTAGC	mm10	chr19	3285068	3286688	+	1	1621	49845	141979	ENSMUSG00000024829.12	ENCODEMT000141979	Mrpl21	ENCODEMT000141979	Known	Genomic	None	None	None	None	None	None
m54284U_200831_121835/99156623/ccs	GCCACATATATCAGCATATTTAAG	mm10	chr3	5211104	5243835	+	2	2293	7273	141980	ENSMUSG00000025255.18	ENCODEMT000141980	Zfhx4	ENCODEMT000141980	Known	NNC	None	None	None	None	None	None
m54284U_200901_184453/170131781/ccs	GATAGACAGCCACATAGCCTGCAA	mm10	chr13	3538130	3565821	+	11	2186	37629	98338	ENSMUSG00000021218.10	ENSMUST00000223396.1	Gdi2	Gdi2-209	Known	Known	None	None	None	None	None	None
m54284U_200831_121835/25430716/ccs	TGGAACAAGTGTTCTACGTTCGAG	mm10	chr1	3004779	3005170	+	1	392	55499	141981	ENCODEMG000055499	ENCODEMT000141981	ENCODEMG000055499	ENCODEMT000141981	Intergenic	Intergenic	None	None	None	None	None	None
m54284U_200831_121835/6358268/ccs	AACGCTTAAGCAGGAAATTCATGG	mm10	chr12	3249721	3247754	-	1	1870	35142	141861	ENSMUSG00000020671.9	ENCODEMT000141861	Rab10	ENCODEMT000141861	Known	Genomic	None	None	None	None	None	None
m54284U_200901_184453/159778185/ccs	CCTAATCCAAGGTACAATAAGCTC	mm10	chr2	3118381	3227806	+	7	3976	3448	141982	ENSMUSG00000050530.14	ENCODEMT000141982	Fam171a1	ENCODEMT000141982	Known	NNC	None	None	None	None	None	None
m54284U_200831_121835/7340077/ccs	TGAAGAGAAAACATCGAAACGATA	mm10	chr11	3150365	3148759	-	1	1607	32125	84340	ENSMUSG00000081208.1	ENSMUST00000120853.1	Gm11400	Gm11400-201	Known	Known	None	None	None	None	None	None
m54284U_200901_184453/179897497/ccs	GGTGCGAAGAATCTGAATCATGCA	mm10	chr13	3538130	3538295	+	1	166	37629	98341	ENSMUSG00000021218.10	ENSMUST00000222926.1	Gdi2	Gdi2-208	Known	Known	None	None	None	None	None	None
m54284U_200831_121835/15010565/ccs	AGTCACTAGTCTGTCACCGTTCTA	mm10	chr4	3574879	3585494	+	4	517	10147	141983	ENSMUSG00000028233.6	ENCODEMT000141983	Tgs1	ENCODEMT000141983	Known	ISM	Prefix	None	None	None	None	None
m54284U_200831_121835/43846347/ccs	AACGCTTAAGCAGGAAATTCATGG	mm10	chr12	3249877	3247761	-	1	2019	35142	141861	ENSMUSG00000020671.9	ENCODEMT000141861	Rab10	ENCODEMT000141861	Known	Genomic	None	None	None	None	None	None
m54284U_200831_121835/82839702/ccs	GATGAATCCACCTTACAGCGAAAC	mm10	chr11	3151529	3148759	-	1	2771	32125	84340	ENSMUSG00000081208.1	ENSMUST00000120853.1	Gm11400	Gm11400-201	Known	Known	None	None	None	None	None	None
m54284U_200831_121835/111411368/ccs	TGGTGGTATCCGTCTACCGTTCTA	mm10	chr13	3538131	3565819	+	11	2183	37629	98338	ENSMUSG00000021218.10	ENSMUST00000223396.1	Gdi2	Gdi2-209	Known	Known	None	None	None	None	None	None
m54284U_200901_184453/105776673/ccs	GTCTGTCAGATGAATCTGGTATAC	mm10	chr14	6741466	6735517	-	4	1780	40262	104174	ENSMUSG00000091754.8	ENSMUST00000100904.4	Gm3636	Gm3636-201	Known	Known	None	None	None	None	None	None
m54284U_200831_121835/138283409/ccs	AAACATCGCTGGCATAAATTTCTC	mm10	chr16	3880028	3879300	-	1	729	44524	141984	ENSMUSG00000039789.7	ENCODEMT000141984	Zfp597	ENCODEMT000141984	Known	Genomic	None	None	None	None	None	None
m54284U_200901_184453/79955376/ccs	GCCACATAGAGCTGAACCGTTCTA	mm10	chr18	3383001	3435453	+	21	2848	48445	141968	ENSMUSG00000024231.15	ENCODEMT000141968	Cul2	ENCODEMT000141968	Known	NIC	None	None	None	None	None	None
m54284U_200831_121835/126551484/ccs	TCTTCACAAACGTGATATTCATGG	mm10	chr13	3538131	3565821	+	11	2185	37629	98338	ENSMUSG00000021218.10	ENSMUST00000223396.1	Gdi2	Gdi2-209	Known	Known	None	None	None	None	None	None
m54284U_200901_184453/39847304/ccs	AGTCACTAATAGCGACGACCTTTC	mm10	chr19	3284937	3285643	+	1	349	49845	141979	ENSMUSG00000024829.12	ENCODEMT000141979	Mrpl21	ENCODEMT000141979	Known	Genomic	None	None	None	None	None	None
m54284U_200831_121835/149423782/ccs	TGAAGAGAAAACATCGAAACGATA	mm10	chr11	3149322	3148759	-	1	564	32123	141985	ENSMUSG00000023764.18	ENCODEMT000141985	Sfi1	ENCODEMT000141985	Known	Genomic	None	None	None	None	None	None
m54284U_200831_121835/10684101/ccs	GATGAATCAAGAGATCACGCCGGC	mm10	chr14	6735706	6735530	-	1	177	40262	141986	ENSMUSG00000091754.8	ENCODEMT000141986	Gm3636	ENCODEMT000141986	Known	Genomic	None	None	None	None	None	None
m54284U_200831_121835/81660560/ccs	CACCTTACATCCTGTATTACCTCG	mm10	chr12	3309439	3247706	-	6	2705	35142	93010	ENSMUSG00000020671.9	ENSMUST00000021001.9	Rab10	Rab10-201	Known	Known	None	None	None	None	None	None
m54284U_200901_184453/99551546/ccs	ACCACTGTCACCTTACTCTATTAC	mm10	chr18	3383036	3436373	+	21	3782	48445	141968	ENSMUSG00000024231.15	ENCODEMT000141968	Cul2	ENCODEMT000141968	Known	NIC	None	None	None	None	None	None
m54284U_200831_121835/16714379/ccs	CCTAATCCAAGGTACAATAAGCTC	mm10	chr2	3118382	3227797	+	7	3961	3448	141982	ENSMUSG00000050530.14	ENCODEMT000141982	Fam171a1	ENCODEMT000141982	Known	NNC	None	None	None	None	None	None
m54284U_200831_121835/160432806/ccs	CTAAGGTCCCGAAGTAAAACGATA	mm10	chr13	3538131	3565820	+	11	2155	37629	141885	ENSMUSG00000021218.10	ENCODEMT000141885	Gdi2	ENCODEMT000141885	Known	NIC	None	None	None	None	None	None
m54284U_200831_121835/70388187/ccs	ATTGGCTCGAGCTGAACTTTGGTC	mm10	chr15	3338725	3338458	-	1	268	42654	141987	ENSMUSG00000055737.12	ENCODEMT000141987	Ghr	ENCODEMT000141987	Known	Genomic	None	None	None	None	None	None
m54284U_200831_121835/88016171/ccs	GCCACATATATCAGCATCTATTAC	mm10	chr12	3249299	3247761	-	1	1441	35142	141861	ENSMUSG00000020671.9	ENCODEMT000141861	Rab10	ENCODEMT000141861	Known	Genomic	None	None	None	None	None	None
m54284U_200831_121835/58525251/ccs	AACAACCAAGATCGCAACTCGTAA	mm10	chr3	5211400	5330056	+	4	3885	7273	141988	ENSMUSG00000025255.18	ENCODEMT000141988	Zfhx4	ENCODEMT000141988	Known	NNC	None	None	None	None	None	None
m54284U_200831_121835/166920596/ccs	AATCCGTCCAAGACTACGTTCGAG	mm10	chr13	3538131	3566071	+	11	2435	37629	98338	ENSMUSG00000021218.10	ENSMUST00000223396.1	Gdi2	Gdi2-209	Known	Known	None	None	None	None	None	None
m54284U_200831_121835/16122238/ccs	CCGTGAGATCTTCACAACGCCGGC	mm10	chr2	3118387	3225253	+	8	1591	3448	8563	ENSMUSG00000050530.14	ENSMUST00000115099.8	Fam171a1	Fam171a1-204	Known	Known	None	None	None	None	None	None
m54284U_200831_121835/119736932/ccs	AACTCACCTGGTGGTACTGTCCCG	mm10	chr19	3285060	3285656	+	1	239	49845	141979	ENSMUSG00000024829.12	ENCODEMT000141979	Mrpl21	ENCODEMT000141979	Known	Genomic	None	None	None	None	None	None
m54284U_200901_184453/81856526/ccs	AGTACAAGATTGGCTCATTCATGG	mm10	chr13	3538131	3565820	+	11	2155	37629	141885	ENSMUSG00000021218.10	ENCODEMT000141885	Gdi2	ENCODEMT000141885	Known	NIC	None	None	None	None	None	None
m54284U_200901_184453/121571312/ccs	CTCAATGAGCCACATATACGGTTA	mm10	chr17	3044081	3043856	-	1	226	46106	119422	ENSMUSG00000068141.5	ENSMUST00000089221.2	Gm10232	Gm10232-201	Known	Known	None	None	None	None	None	None
m54284U_200831_121835/32965208/ccs	ACAGCAGATTCACGCAACTCGTAA	mm10	chr4	3574875	3586219	+	4	1242	10147	141983	ENSMUSG00000028233.6	ENCODEMT000141983	Tgs1	ENCODEMT000141983	Known	ISM	Prefix	None	None	None	None	None
m54284U_200901_184453/60295150/ccs	TCTTCACAAACGTGATATTCATGG	mm10	chr12	3256940	3247669	-	4	2427	35142	141906	ENSMUSG00000020671.9	ENCODEMT000141906	Rab10	ENCODEMT000141906	Known	ISM	Suffix	None	None	None	None	None
m54284U_200901_184453/113117081/ccs	ACATTGGCAAGGTACATGGTATAC	mm10	chr13	3538131	3565821	+	11	2185	37629	98338	ENSMUSG00000021218.10	ENSMUST00000223396.1	Gdi2	Gdi2-209	Known	Known	None	None	None	None	None	None
m54284U_200831_121835/82970541/ccs	GCCACATATATCAGCATCTATTAC	mm10	chr19	3286178	3286809	+	1	274	49845	141979	ENSMUSG00000024829.12	ENCODEMT000141979	Mrpl21	ENCODEMT000141979	Known	Genomic	None	None	None	None	None	None
m54284U_200901_184453/9372561/ccs	TGAAGAGAAAACATCGAAACGATA	mm10	chr11	3149742	3148676	-	1	564	32123	141985	ENSMUSG00000023764.18	ENCODEMT000141985	Sfi1	ENCODEMT000141985	Known	Genomic	None	None	None	None	None	None
m54284U_200901_184453/172950694/ccs	AAACATCGCTGGCATAAATTTCTC	mm10	chr16	3880028	3879300	-	1	722	44524	141984	ENSMUSG00000039789.7	ENCODEMT000141984	Zfp597	ENCODEMT000141984	Known	Genomic	None	None	None	None	None	None
m54284U_200901_184453/155781179/ccs	CAGATCTGAGATCGCAGGGTAGCG	mm10	chr18	3383216	3435114	+	21	2581	48445	126574	ENSMUSG00000024231.15	ENSMUST00000162301.7	Cul2	Cul2-205	Known	Known	None	None	None	None	None	None
m54284U_200901_184453/22413844/ccs	AAACATCGCCGTGAGACGCCCGGA	mm10	chr11	3149742	3148676	-	1	564	32123	141985	ENSMUSG00000023764.18	ENCODEMT000141985	Sfi1	ENCODEMT000141985	Known	Genomic	None	None	None	None	None	None
m54284U_200831_121835/98500789/ccs	GTACGCAATCCGTCTAACGCCGGC	mm10	chr1	3038678	3156477	+	2	209	1	141989	ENSMUSG00000102693.1	ENCODEMT000141989	4933401J01Rik	ENCODEMT000141989	Known	Genomic	None	None	None	None	None	None
m54284U_200901_184453/48563279/ccs	AGTGGTCACTGGCATAAAACGATA	mm10	chr12	3309936	3247709	-	6	3199	35142	93010	ENSMUSG00000020671.9	ENSMUST00000021001.9	Rab10	Rab10-201	Known	Known	None	None	None	None	None	None
m54284U_200901_184453/176227829/ccs	CCTAATCCAAGGTACAATAAGCTC	mm10	chr13	3538133	3560113	+	7	953	37629	141814	ENSMUSG00000021218.10	ENCODEMT000141814	Gdi2	ENCODEMT000141814	Known	ISM	Prefix	None	None	None	None	None
m54284U_200901_184453/57935730/ccs	AACTCACCGTACGCAATCGTTTCG	mm10	chr18	3383225	3423555	+	10	1159	48445	141990	ENSMUSG00000024231.15	ENCODEMT000141990	Cul2	ENCODEMT000141990	Known	ISM	Prefix	None	None	None	None	None
m54284U_200831_121835/138477924/ccs	GCTAACGAAGATCGCAATATTGGC	mm10	chr4	3574875	3585974	+	4	997	10147	141983	ENSMUSG00000028233.6	ENCODEMT000141983	Tgs1	ENCODEMT000141983	Known	ISM	Prefix	None	None	None	None	None
m54284U_200901_184453/23397315/ccs	CAACCACAACTATGCAAAACGATA	mm10	chr19	3287183	3289055	+	2	645	49845	141991	ENSMUSG00000024829.12	ENCODEMT000141991	Mrpl21	ENCODEMT000141991	Known	ISM	Suffix	None	None	None	None	None
m54284U_200901_184453/164364829/ccs	CCTCCTGACCATCCTCTTATTCTG	mm10	chr11	3150471	3148676	-	1	1293	32123	141985	ENSMUSG00000023764.18	ENCODEMT000141985	Sfi1	ENCODEMT000141985	Known	Genomic	None	None	None	None	None	None
m54284U_200831_121835/60162148/ccs	AGTACAAGATTGGCTCATTCATGG	mm10	chr13	3538131	3565820	+	11	2155	37629	141885	ENSMUSG00000021218.10	ENCODEMT000141885	Gdi2	ENCODEMT000141885	Known	NIC	None	None	None	None	None	None
m54284U_200901_184453/55511323/ccs	GATGAATCCACCTTACAGCGAAAC	mm10	chr15	3339530	3339153	-	1	378	42654	141992	ENSMUSG00000055737.12	ENCODEMT000141992	Ghr	ENCODEMT000141992	Known	Genomic	None	None	None	None	None	None
m54284U_200831_121835/27921063/ccs	AGTGGTCACTGGCATAAAACGATA	mm10	chr12	3309936	3247715	-	6	3193	35142	93010	ENSMUSG00000020671.9	ENSMUST00000021001.9	Rab10	Rab10-201	Known	Known	None	None	None	None	None	None
m54284U_200831_121835/171509508/ccs	CAATGGAAAGTCACTAGAATAATG	mm10	chr16	3881729	3881098	-	1	632	44524	141993	ENSMUSG00000039789.7	ENCODEMT000141993	Zfp597	ENCODEMT000141993	Known	Genomic	None	None	None	None	None	None
m54284U_200831_121835/52299336/ccs	ACACAGAAGACAGTGCTTATTCTG	mm10	chr14	6742175	6741381	-	1	821	40262	141994	ENSMUSG00000091754.8	ENCODEMT000141994	Gm3636	ENCODEMT000141994	Known	Genomic	None	None	None	None	None	None
m54284U_200901_184453/88147123/ccs	AGTACAAGATTGGCTCATTCATGG	mm10	chr13	3538131	3565820	+	11	2155	37629	141885	ENSMUSG00000021218.10	ENCODEMT000141885	Gdi2	ENCODEMT000141885	Known	NIC	None	None	None	None	None	None
m54284U_200831_121835/125829905/ccs	CCTAATCCAAGGTACAATAAGCTC	mm10	chr2	3118389	3227806	+	7	3969	3448	141982	ENSMUSG00000050530.14	ENCODEMT000141982	Fam171a1	ENCODEMT000141982	Known	NNC	None	None	None	None	None	None
m54284U_200831_121835/51642868/ccs	GATGAATCCACCTTACAGCGAAAC	mm10	chr11	3151949	3148676	-	1	2771	32123	141985	ENSMUSG00000023764.18	ENCODEMT000141985	Sfi1	ENCODEMT000141985	Known	Genomic	None	None	None	None	None	None
m54284U_200831_121835/34865810/ccs	AGATGTACGGTGCGAAGTTCAACA	mm10	chr17	3044063	3043866	-	1	198	46106	119422	ENSMUSG00000068141.5	ENSMUST00000089221.2	Gm10232	Gm10232-201	Known	Known	None	None	None	None	None	None
m54284U_200831_121835/36831401/ccs	ACAAGCTAACGCTCGAACGCCGGC	mm10	chr12	3249961	3247770	-	1	2094	35142	141861	ENSMUSG00000020671.9	ENCODEMT000141861	Rab10	ENCODEMT000141861	Known	Genomic	None	None	None	None	None	None
m54284U_200831_121835/129436130/ccs	AATGTTGCAAGACGGATGGCGCGC	mm10	chr11	3149742	3148676	-	1	570	32123	141985	ENSMUSG00000023764.18	ENCODEMT000141985	Sfi1	ENCODEMT000141985	Known	Genomic	None	None	None	None	None	None
m54284U_200901_184453/92145859/ccs	GTCTGTCAGATGAATCTGGTATAC	mm10	chr4	3574879	3589167	+	5	1309	10147	141995	ENSMUSG00000028233.6	ENCODEMT000141995	Tgs1	ENCODEMT000141995	Known	ISM	Prefix	None	None	None	None	None
m54284U_200901_184453/34015683/ccs	CCTCTATCCACTTCGACGTTCGAG	mm10	chr13	3538132	3565821	+	11	2184	37629	98338	ENSMUSG00000021218.10	ENSMUST00000223396.1	Gdi2	Gdi2-209	Known	Known	None	None	None	None	None	None
m54284U_200901_184453/94112022/ccs	ACGCTCGACCTCTATCTTACCTCG	mm10	chr2	3118421	3221810	+	6	2441	3448	141996	ENSMUSG00000050530.14	ENCODEMT000141996	Fam171a1	ENCODEMT000141996	Known	ISM	Prefix	None	None	None	None	None
m54284U_200831_121835/61538717/ccs	AGAGTCAAGGTGCGAAGACCTTTC	mm10	chr10	3337750	3463549	+	5	520	29502	141997	ENSMUSG00000040653.6	ENCODEMT000141997	Ppp1r14c	ENCODEMT000141997	Known	NNC	None	None	None	None	None	None
m54284U_200831_121835/84411287/ccs	ATGCCTAAAGTCACTAATCATGCA	mm10	chr17	3044749	3044375	-	1	375	46106	119422	ENSMUSG00000068141.5	ENSMUST00000089221.2	Gm10232	Gm10232-201	Known	Known	None	None	None	None	None	None
m54284U_200901_184453/113508776/ccs	CAGCGTTAACACAGAACGTTCGAG	mm10	chr13	3538132	3565821	+	11	2184	37629	98338	ENSMUSG00000021218.10	ENSMUST00000223396.1	Gdi2	Gdi2-209	Known	Known	None	None	None	None	None	None
m54284U_200831_121835/112724080/ccs	CAGATCTGACAGCAGAACTCGTAA	mm10	chr3	5213035	5211822	-	1	1214	7271	141998	ENSMUSG00000086224.8	ENCODEMT000141998	2700069I18Rik	ENCODEMT000141998	Known	Genomic	None	None	None	None	None	None
m54284U_200831_121835/74975370/ccs	GATAGACAGCCACATAGCCTGCAA	mm10	chr12	3249178	3247770	-	1	1311	35142	141861	ENSMUSG00000020671.9	ENCODEMT000141861	Rab10	ENCODEMT000141861	Known	Genomic	None	None	None	None	None	None
m54284U_200901_184453/174130241/ccs	AAGAGATCCCGTGAGAACGCCGGC	mm10	chr1	4697369	4696597	-	1	785	55500	141999	ENCODEMG000055500	ENCODEMT000141999	ENCODEMG000055500	ENCODEMT000141999	Intergenic	Intergenic	None	None	None	None	None	None
m54284U_200901_184453/32835285/ccs	TGAAGAGAAAACATCGAAACGATA	mm10	chr11	3149742	3148676	-	1	564	32123	141985	ENSMUSG00000023764.18	ENCODEMT000141985	Sfi1	ENCODEMT000141985	Known	Genomic	None	None	None	None	None	None
m54284U_200901_184453/23332025/ccs	CAAGGAGCACAAGCTATGGTATAC	mm10	chr12	3309930	3247715	-	6	3187	35142	93010	ENSMUSG00000020671.9	ENSMUST00000021001.9	Rab10	Rab10-201	Known	Known	None	None	None	None	None	None
m54284U_200901_184453/100075366/ccs	CCTCCTGACCATCCTCTTATTCTG	mm10	chr11	3150358	3148676	-	1	1180	32123	141985	ENSMUSG00000023764.18	ENCODEMT000141985	Sfi1	ENCODEMT000141985	Known	Genomic	None	None	None	None	None	None
m54284U_200831_121835/19858504/ccs	AAACATCGAAGAGATCCGCGACTA	mm10	chr14	6743781	6743609	-	1	173	55501	142000	ENCODEMG000055501	ENCODEMT000142000	ENCODEMG000055501	ENCODEMT000142000	Antisense	Antisense	None	None	None	None	None	None
m54284U_200831_121835/159383600/ccs	ACAGCAGATTCACGCACTGCTTTG	mm10	chr16	3881729	3881339	-	1	391	44524	141993	ENSMUSG00000039789.7	ENCODEMT000141993	Zfp597	ENCODEMT000141993	Known	Genomic	None	None	None	None	None	None
m54284U_200831_121835/53018721/ccs	CAAGACTACACCTTACAAACGATA	mm10	chr19	3288807	3289087	+	1	281	49846	130119	ENSMUSG00000099261.1	ENSMUST00000185105.1	Mir6984	Mir6984-201	Known	Known	None	None	None	None	None	None
m54284U_200901_184453/100664781/ccs	GCTAACGAGACTAGTATTACCTCG	mm10	chr13	3538132	3566203	+	11	2566	37629	98338	ENSMUSG00000021218.10	ENSMUST00000223396.1	Gdi2	Gdi2-209	Known	Known	None	None	None	None	None	None
m54284U_200831_121835/72286610/ccs	AAGGACACCAGCGTTATTGTCTTA	mm10	chr11	3149742	3148688	-	1	552	32123	141985	ENSMUSG00000023764.18	ENCODEMT000141985	Sfi1	ENCODEMT000141985	Known	Genomic	None	None	None	None	None	None
m54284U_200901_184453/152241287/ccs	TGAAGAGAAAACATCGCATGATCA	mm10	chr4	3574879	3595637	+	8	1952	10147	142001	ENSMUSG00000028233.6	ENCODEMT000142001	Tgs1	ENCODEMT000142001	Known	ISM	Prefix	None	None	None	None	None
m54284U_200901_184453/45090800/ccs	ACCACTGTAACGTGATCGCGACTA	mm10	chr12	3249827	3247770	-	1	1960	35142	141861	ENSMUSG00000020671.9	ENCODEMT000141861	Rab10	ENCODEMT000141861	Known	Genomic	None	None	None	None	None	None
m54284U_200901_184453/64358216/ccs	GATGAATCCTGAGCCATGGTATAC	mm10	chr17	3063558	3062431	-	1	1128	55502	142002	ENCODEMG000055502	ENCODEMT000142002	ENCODEMG000055502	ENCODEMT000142002	Intergenic	Intergenic	None	None	None	None	None	None
m54284U_200901_184453/84085569/ccs	AAGAGATCGCTAACGAAAATAGCA	mm10	chr11	3149889	3148688	-	1	699	32123	141985	ENSMUSG00000023764.18	ENCODEMT000141985	Sfi1	ENCODEMT000141985	Known	Genomic	None	None	None	None	None	None
m54284U_200901_184453/167381552/ccs	TCTTCACAGGTGCGAATGGGCATC	mm10	chr13	3538132	3562045	+	8	1115	37629	141947	ENSMUSG00000021218.10	ENCODEMT000141947	Gdi2	ENCODEMT000141947	Known	ISM	Prefix	None	None	None	None	None
m54284U_200831_121835/164694201/ccs	ATCATTCCGCTAACGATATAGTCG	mm10	chr16	3884638	3903935	+	7	1560	44526	114964	ENSMUSG00000005982.13	ENSMUST00000186375.6	Naa60	Naa60-212	Known	Known	None	None	None	None	None	None
m54284U_200831_121835/38275917/ccs	ACCACTGTATTGGCTCATATTGGC	mm10	chr19	3289755	3290671	+	1	917	49845	142003	ENSMUSG00000024829.12	ENCODEMT000142003	Mrpl21	ENCODEMT000142003	Known	Genomic	None	None	None	None	None	None
m54284U_200901_184453/129108651/ccs	AACGCTTAAGCAGGAAATTCATGG	mm10	chr18	3383237	3422149	+	9	1844	48445	142004	ENSMUSG00000024231.15	ENCODEMT000142004	Cul2	ENCODEMT000142004	Known	ISM	Prefix	None	None	None	None	None
m54284U_200831_121835/7211336/ccs	ACCTCCAACGAACTTAAGGTAATA	mm10	chr15	3583465	3341011	-	6	846	42654	142005	ENSMUSG00000055737.12	ENCODEMT000142005	Ghr	ENCODEMT000142005	Known	ISM	Prefix	None	None	None	None	None
m54284U_200901_184453/42272495/ccs	CGCATACAATCATTCCCTTTGGTC	mm10	chr11	3149817	3148706	-	1	609	32123	141985	ENSMUSG00000023764.18	ENCODEMT000141985	Sfi1	ENCODEMT000141985	Known	Genomic	None	None	None	None	None	None
m54284U_200901_184453/93259496/ccs	ATCATTCCGCTAACGATATAGTCG	mm10	chr16	3884638	3903935	+	7	1560	44526	114964	ENSMUSG00000005982.13	ENSMUST00000186375.6	Naa60	Naa60-212	Known	Known	None	None	None	None	None	None
m54284U_200901_184453/129761770/ccs	CAGCGTTAACACAGAACGTTCGAG	mm10	chr13	3538133	3565821	+	11	2183	37629	98338	ENSMUSG00000021218.10	ENSMUST00000223396.1	Gdi2	Gdi2-209	Known	Known	None	None	None	None	None	None
m54284U_200901_184453/109380948/ccs	CAACCACACATCAAGTACCGTACG	mm10	chr2	3118439	3223491	+	7	1010	3448	142006	ENSMUSG00000050530.14	ENCODEMT000142006	Fam171a1	ENCODEMT000142006	Known	ISM	Prefix	None	None	None	None	None
m54284U_200901_184453/92472271/ccs	AGATCGCACCTCCTGAAAACGATA	mm10	chr12	3309923	3247715	-	6	3180	35142	93010	ENSMUSG00000020671.9	ENSMUST00000021001.9	Rab10	Rab10-201	Known	Known	None	None	None	None	None	None
m54284U_200831_121835/150340451/ccs	AGATCGCACTGGCATAGGTGGAGC	mm10	chr11	3150231	3148706	-	1	1023	32123	141985	ENSMUSG00000023764.18	ENCODEMT000141985	Sfi1	ENCODEMT000141985	Known	Genomic	None	None	None	None	None	None
m54284U_200831_121835/92669252/ccs	GATGAATCCACCTTACAGCGAAAC	mm10	chr10	3359267	3360168	+	1	902	55503	142007	ENCODEMG000055503	ENCODEMT000142007	ENCODEMG000055503	ENCODEMT000142007	Intergenic	Intergenic	None	None	None	None	None	None
m54284U_200901_184453/146932972/ccs	CCTAATCCGCGAGTAACGTTCGAG	mm10	chr13	3538133	3565821	+	11	2183	37629	98338	ENSMUSG00000021218.10	ENSMUST00000223396.1	Gdi2	Gdi2-209	Known	Known	None	None	None	None	None	None
m54284U_200901_184453/22022127/ccs	CATACCAAGACTAGTAACTGCGCA	mm10	chr3	5213861	5213224	-	1	638	7271	142008	ENSMUSG00000086224.8	ENCODEMT000142008	2700069I18Rik	ENCODEMT000142008	Known	Genomic	None	None	None	None	None	None
m54284U_200831_121835/59574265/ccs	ACCACTGTCCTCTATCATCCGCGA	mm10	chr16	3884639	3887093	+	1	2455	44526	142009	ENSMUSG00000005982.13	ENCODEMT000142009	Naa60	ENCODEMT000142009	Known	Genomic	None	None	None	None	None	None
m54284U_200831_121835/37292861/ccs	GTCGTAGAGTGTTCTATGGTATAC	mm10	chr4	3574888	3598606	+	9	2012	10147	141977	ENSMUSG00000028233.6	ENCODEMT000141977	Tgs1	ENCODEMT000141977	Known	ISM	Prefix	None	None	None	None	None
m54284U_200901_184453/122356125/ccs	AACTCACCACACGACCTTCGCTAC	mm10	chr11	3149379	3148722	-	1	155	32123	141985	ENSMUSG00000023764.18	ENCODEMT000141985	Sfi1	ENCODEMT000141985	Known	Genomic	None	None	None	None	None	None
m54284U_200831_121835/127140317/ccs	CCTCTATCCACTTCGAACTTACGA	mm10	chr13	3538133	3562076	+	8	1145	37629	141947	ENSMUSG00000021218.10	ENCODEMT000141947	Gdi2	ENCODEMT000141947	Known	ISM	Prefix	None	None	None	None	None
m54284U_200901_184453/154927836/ccs	CAAGGAGCACAAGCTATGGTATAC	mm10	chr12	3309908	3247715	-	6	3165	35142	93010	ENSMUSG00000020671.9	ENSMUST00000021001.9	Rab10	Rab10-201	Known	Known	None	None	None	None	None	None
m54284U_200831_121835/33229517/ccs	AGAGTCAAAAGAGATCCGTTCGAG	mm10	chr19	3292755	3296179	+	1	3408	49845	142010	ENSMUSG00000024829.12	ENCODEMT000142010	Mrpl21	ENCODEMT000142010	Known	Genomic	None	None	None	None	None	None
m54284U_200831_121835/45812001/ccs	ACTATGCAACACGACCGTGCTAGC	mm10	chr1	4729672	4729482	-	1	191	55504	142011	ENCODEMG000055504	ENCODEMT000142011	ENCODEMG000055504	ENCODEMT000142011	Intergenic	Intergenic	None	None	None	None	None	None
m54284U_200831_121835/9636068/ccs	AGATGTACGGTGCGAAATCATGCA	mm10	chr11	3150607	3150489	-	1	119	32125	84340	ENSMUSG00000081208.1	ENSMUST00000120853.1	Gm11400	Gm11400-201	Known	Known	None	None	None	None	None	None
m54284U_200901_184453/149817407/ccs	GAGCTGAACCATCCTCTGGTATAC	mm10	chr18	3383239	3419370	+	7	711	48445	142012	ENSMUSG00000024231.15	ENCODEMT000142012	Cul2	ENCODEMT000142012	Known	ISM	Prefix	None	None	None	None	None
m54284U_200901_184453/984377/ccs	GCCACATAGAGCTGAACCGTTCTA	mm10	chr4	3574876	3595677	+	8	1971	10147	142001	ENSMUSG00000028233.6	ENCODEMT000142001	Tgs1	ENCODEMT000142001	Known	ISM	Prefix	None	None	None	None	None
m54284U_200901_184453/19071844/ccs	ATTGAGGACACCTTACTGGTATAC	mm10	chr14	6744617	6744025	-	1	593	55505	142013	ENCODEMG000055505	ENCODEMT000142013	ENCODEMG000055505	ENCODEMT000142013	Antisense	Antisense	None	None	None	None	None	None
m54284U_200901_184453/156371350/ccs	TGGAACAAGTGTTCTACGTTCGAG	mm10	chr12	3309957	3247715	-	6	3214	35142	93010	ENSMUSG00000020671.9	ENSMUST00000021001.9	Rab10	Rab10-201	Known	Known	None	None	None	None	None	None
m54284U_200901_184453/67307522/ccs	GCTAACGAGACTAGTATTACCTCG	mm10	chr3	5213810	5213435	-	1	376	7271	142008	ENSMUSG00000086224.8	ENCODEMT000142008	2700069I18Rik	ENCODEMT000142008	Known	Genomic	None	None	None	None	None	None
m54284U_200831_121835/155059661/ccs	CAGCGTTAACACAGAACGTTCGAG	mm10	chr13	3538133	3565821	+	11	2183	37629	98338	ENSMUSG00000021218.10	ENSMUST00000223396.1	Gdi2	Gdi2-209	Known	Known	None	None	None	None	None	None
m54284U_200901_184453/131269753/ccs	CCTCCTGACCGTGAGAATATTGGC	mm10	chr11	3151522	3151019	-	1	504	32123	142014	ENSMUSG00000023764.18	ENCODEMT000142014	Sfi1	ENCODEMT000142014	Known	Genomic	None	None	None	None	None	None
m54284U_200831_121835/98437118/ccs	GCCACATAGAGCTGAACCGTTCTA	mm10	chr4	3574876	3595677	+	8	1971	10147	142001	ENSMUSG00000028233.6	ENCODEMT000142001	Tgs1	ENCODEMT000142001	Known	ISM	Prefix	None	None	None	None	None
m54284U_200831_121835/137232951/ccs	AAGGACACGCCACATACTGCTTTG	mm10	chr2	3118444	3226723	+	8	3004	3448	8563	ENSMUSG00000050530.14	ENSMUST00000115099.8	Fam171a1	Fam171a1-204	Known	Known	None	None	None	None	None	None
m54284U_200901_184453/162400610/ccs	TGAAGAGAAAACATCGAAACGATA	mm10	chr12	3310007	3247715	-	6	3248	35142	93010	ENSMUSG00000020671.9	ENSMUST00000021001.9	Rab10	Rab10-201	Known	Known	None	None	None	None	None	None
m54284U_200901_184453/61999445/ccs	ACCACTGTCCTCTATCATCCGCGA	mm10	chr16	3884656	3887093	+	1	2387	44526	142009	ENSMUSG00000005982.13	ENCODEMT000142009	Naa60	ENCODEMT000142009	Known	Genomic	None	None	None	None	None	None
m54284U_200831_121835/86704662/ccs	GACTAGTAAAGGTACAGTCATATG	mm10	chr19	3294823	3296473	+	1	1733	49845	142010	ENSMUSG00000024829.12	ENCODEMT000142010	Mrpl21	ENCODEMT000142010	Known	Genomic	None	None	None	None	None	None
m54284U_200901_184453/5768910/ccs	AACGCTTAAGCAGGAAATTCATGG	mm10	chr13	3538133	3565820	+	11	2182	37629	98338	ENSMUSG00000021218.10	ENSMUST00000223396.1	Gdi2	Gdi2-209	Known	Known	None	None	None	None	None	None
m54284U_200831_121835/30869916/ccs	AGATCGCACCTCCTGAAAACGATA	mm10	chr12	3309921	3247715	-	6	3178	35142	93010	ENSMUSG00000020671.9	ENSMUST00000021001.9	Rab10	Rab10-201	Known	Known	None	None	None	None	None	None
m54284U_200831_121835/122421268/ccs	GCCAAGACCAAGACTATGGGCATC	mm10	chr15	3583425	3341084	-	6	724	42654	142005	ENSMUSG00000055737.12	ENCODEMT000142005	Ghr	ENCODEMT000142005	Known	ISM	Prefix	None	None	None	None	None
m54284U_200831_121835/30540307/ccs	GTGTTCTACCTCCTGACGAACGTC	mm10	chr16	3884668	3901852	+	6	787	44526	142015	ENSMUSG00000005982.13	ENCODEMT000142015	Naa60	ENCODEMT000142015	Known	ISM	Prefix	None	None	None	None	None
m54284U_200831_121835/4523318/ccs	AAGGACACAAGGTACAGTGGGTTC	mm10	chr10	3363153	3362785	-	1	369	55506	142016	ENCODEMG000055506	ENCODEMT000142016	ENCODEMG000055506	ENCODEMT000142016	Intergenic	Intergenic	None	None	None	None	None	None
m54284U_200901_184453/9046505/ccs	CAAGACTAGAGTTAGCTGGGCATC	mm10	chr13	3538133	3562050	+	8	1102	37629	141947	ENSMUSG00000021218.10	ENCODEMT000141947	Gdi2	ENCODEMT000141947	Known	ISM	Prefix	None	None	None	None	None
m54284U_200901_184453/77530508/ccs	AAGGACACGCCACATACTGCTTTG	mm10	chr2	3118444	3226723	+	8	3004	3448	8563	ENSMUSG00000050530.14	ENSMUST00000115099.8	Fam171a1	Fam171a1-204	Known	Known	None	None	None	None	None	None
m54284U_200831_121835/69143357/ccs	TCTTCACAAACGTGATATTCATGG	mm10	chr12	3256944	3247676	-	4	2424	35142	141906	ENSMUSG00000020671.9	ENCODEMT000141906	Rab10	ENCODEMT000141906	Known	ISM	Suffix	None	None	None	None	None
m54284U_200831_121835/26345552/ccs	GTCTGTCAGATGAATCTGGTATAC	mm10	chr3	5216571	5243995	+	2	2357	7273	142017	ENSMUSG00000025255.18	ENCODEMT000142017	Zfhx4	ENCODEMT000142017	Known	NNC	None	None	None	None	None	None
m54284U_200831_121835/34079953/ccs	CTGTAGCCAACCGAGATGTCTGAA	mm10	chr19	3323252	3370754	+	11	1347	49848	142018	ENSMUSG00000024900.5	ENCODEMT000142018	Cpt1a	ENCODEMT000142018	Known	ISM	Prefix	None	None	None	None	None
m54284U_200901_184453/72089835/ccs	GAATCTGACCAGTTCACGTTCGAG	mm10	chr17	3064249	3063560	-	1	690	55507	142019	ENCODEMG000055507	ENCODEMT000142019	ENCODEMG000055507	ENCODEMT000142019	Intergenic	Intergenic	None	None	None	None	None	None
m54284U_200901_184453/113510160/ccs	GCCAAGACCAAGACTATGGGCATC	mm10	chr4	3574876	3586265	+	4	1287	10147	141983	ENSMUSG00000028233.6	ENCODEMT000141983	Tgs1	ENCODEMT000141983	Known	ISM	Prefix	None	None	None	None	None
m54284U_200831_121835/54526807/ccs	CAACCACAAATGTTGCTACGGTTA	mm10	chr14	6745304	6744309	-	1	758	55505	142013	ENCODEMG000055505	ENCODEMT000142013	ENCODEMG000055505	ENCODEMT000142013	Antisense	Antisense	None	None	None	None	None	None
m54284U_200901_184453/54985748/ccs	CGACACACAACCGAGAAAACGATA	mm10	chr11	3152144	3151109	-	1	972	32123	142014	ENSMUSG00000023764.18	ENCODEMT000142014	Sfi1	ENCODEMT000142014	Known	Genomic	None	None	None	None	None	None
m54284U_200831_121835/24709756/ccs	CACCTTACATCCTGTATTACCTCG	mm10	chr15	3583219	3341085	-	6	517	42654	142005	ENSMUSG00000055737.12	ENCODEMT000142005	Ghr	ENCODEMT000142005	Known	ISM	Prefix	None	None	None	None	None
m54284U_200831_121835/123404593/ccs	CAATGGAACTAAGGTCGTTCAACA	mm10	chr1	4732781	4732475	-	1	307	55508	142020	ENCODEMG000055508	ENCODEMT000142020	ENCODEMG000055508	ENCODEMT000142020	Intergenic	Intergenic	None	None	None	None	None	None
m54284U_200901_184453/143198569/ccs	GCCACATATATCAGCATATTTAAG	mm10	chr2	3118457	3226016	+	7	2169	3448	8564	ENSMUSG00000050530.14	ENSMUST00000091505.10	Fam171a1	Fam171a1-203	Known	Known	None	None	None	None	None	None
m54284U_200901_184453/44238551/ccs	CCTCCTGACCGACAACTGGGCATC	mm10	chr13	3538133	3562033	+	8	1102	37629	141947	ENSMUSG00000021218.10	ENCODEMT000141947	Gdi2	ENCODEMT000141947	Known	ISM	Prefix	None	None	None	None	None
m54284U_200831_121835/134940641/ccs	ACATTGGCAAGGTACATGGTATAC	mm10	chr12	3256944	3247676	-	4	2424	35142	141906	ENSMUSG00000020671.9	ENCODEMT000141906	Rab10	ENCODEMT000141906	Known	ISM	Suffix	None	None	None	None	None
m54284U_200831_121835/139854389/ccs	GATGAATCAGTGGTCACGCGACTA	mm10	chr14	6745240	6744309	-	1	694	55505	142013	ENCODEMG000055505	ENCODEMT000142013	ENCODEMG000055505	ENCODEMT000142013	Antisense	Antisense	None	None	None	None	None	None
m54284U_200901_184453/110757243/ccs	GTCTGTCAGATGAATCTGGTATAC	mm10	chr18	3383240	3435407	+	21	2850	48445	126574	ENSMUSG00000024231.15	ENSMUST00000162301.7	Cul2	Cul2-205	Known	Known	None	None	None	None	None	None
m54284U_200901_184453/118359059/ccs	TGGTGGTAAGGCTAACAAACGATA	mm10	chr4	3574880	3615337	+	13	3040	10147	26414	ENSMUSG00000028233.6	ENSMUST00000052712.5	Tgs1	Tgs1-201	Known	Known	None	None	None	None	None	None
m54284U_200901_184453/173213147/ccs	CCTAATCCAAGGTACAATAAGCTC	mm10	chr11	3189052	3151173	-	9	3265	32123	142021	ENSMUSG00000023764.18	ENCODEMT000142021	Sfi1	ENCODEMT000142021	Known	ISM	None	None	None	None	None	None
m54284U_200831_121835/96928031/ccs	ACAGCAGAACGTATCATGGGCATC	mm10	chr15	3341391	3341067	-	1	325	42654	142022	ENSMUSG00000055737.12	ENCODEMT000142022	Ghr	ENCODEMT000142022	Known	Genomic	None	None	None	None	None	None
m54284U_200901_184453/61606503/ccs	CTGGCATACTGGCATAATTCATGG	mm10	chr12	3309930	3247715	-	6	3187	35142	93010	ENSMUSG00000020671.9	ENSMUST00000021001.9	Rab10	Rab10-201	Known	Known	None	None	None	None	None	None
m54284U_200901_184453/171442684/ccs	AACAACCATATCAGCAATAAGCTC	mm10	chr16	3884678	3888543	+	1	3875	44526	142009	ENSMUSG00000005982.13	ENCODEMT000142009	Naa60	ENCODEMT000142009	Known	Genomic	None	None	None	None	None	None
m54284U_200901_184453/36570173/ccs	GCCACATATATCAGCATATTTAAG	mm10	chr2	3118457	3226016	+	7	2169	3448	8564	ENSMUSG00000050530.14	ENSMUST00000091505.10	Fam171a1	Fam171a1-203	Known	Known	None	None	None	None	None	None
m54284U_200901_184453/109250113/ccs	GAGCTGAACATCAAGTTGGTATAC	mm10	chr3	5216573	5399700	+	10	4998	7273	142023	ENSMUSG00000025255.18	ENCODEMT000142023	Zfhx4	ENCODEMT000142023	Known	NIC	None	None	None	None	None	None
m54284U_200901_184453/79167676/ccs	GGTGCGAAGATAGACACGTTCGAG	mm10	chr13	3538133	3565821	+	11	2183	37629	98338	ENSMUSG00000021218.10	ENSMUST00000223396.1	Gdi2	Gdi2-209	Known	Known	None	None	None	None	None	None
m54284U_200831_121835/63701905/ccs	TATCAGCAGTCGTAGATGGTATAC	mm10	chr4	3574883	3585467	+	4	482	10147	141983	ENSMUSG00000028233.6	ENCODEMT000141983	Tgs1	ENCODEMT000141983	Known	ISM	Prefix	None	None	None	None	None
m54284U_200901_184453/177343288/ccs	CAACCACAAATGTTGCTACGGTTA	mm10	chr14	6745304	6744309	-	1	758	55505	142013	ENCODEMG000055505	ENCODEMT000142013	ENCODEMG000055505	ENCODEMT000142013	Antisense	Antisense	None	None	None	None	None	None
m54284U_200831_121835/128583964/ccs	AACAACCATATCAGCAATAAGCTC	mm10	chr16	3884678	3888543	+	1	3875	44526	142009	ENSMUSG00000005982.13	ENCODEMT000142009	Naa60	ENCODEMT000142009	Known	Genomic	None	None	None	None	None	None
m54284U_200831_121835/54723159/ccs	GGTGCGAAGAATCTGAATCATGCA	mm10	chr18	3383245	3417577	+	5	535	48445	142024	ENSMUSG00000024231.15	ENCODEMT000142024	Cul2	ENCODEMT000142024	Known	ISM	Prefix	None	None	None	None	None
m54284U_200901_184453/26214519/ccs	AACAACCATATCAGCAATAAGCTC	mm10	chr16	3884678	3888543	+	1	3875	44526	142009	ENSMUSG00000005982.13	ENCODEMT000142009	Naa60	ENCODEMT000142009	Known	Genomic	None	None	None	None	None	None
m54284U_200831_121835/155517213/ccs	GTCTGTCAGATGAATCTGGTATAC	mm10	chr14	6745142	6744309	-	1	596	55505	142013	ENCODEMG000055505	ENCODEMT000142013	ENCODEMG000055505	ENCODEMT000142013	Antisense	Antisense	None	None	None	None	None	None
m54284U_200831_121835/36503888/ccs	AATCCGTCCAAGACTACGTTCGAG	mm10	chr12	3310014	3247733	-	6	3253	35142	93010	ENSMUSG00000020671.9	ENSMUST00000021001.9	Rab10	Rab10-201	Known	Known	None	None	None	None	None	None
m54284U_200901_184453/111609251/ccs	AACAACCATATCAGCAATAAGCTC	mm10	chr16	3884678	3888543	+	1	3875	44526	142009	ENSMUSG00000005982.13	ENCODEMT000142009	Naa60	ENCODEMT000142009	Known	Genomic	None	None	None	None	None	None
m54284U_200901_184453/34014160/ccs	AACAACCATATCAGCAATAAGCTC	mm10	chr19	3323344	3385264	+	19	3783	49848	130122	ENSMUSG00000024900.5	ENSMUST00000025835.5	Cpt1a	Cpt1a-201	Known	Known	None	None	None	None	None	None
m54284U_200901_184453/122618347/ccs	CCATCCTCTCCGTCTAGGTTCTTC	mm10	chr4	3574888	3576812	+	1	1925	10147	142025	ENSMUSG00000028233.6	ENCODEMT000142025	Tgs1	ENCODEMT000142025	Known	Genomic	None	None	None	None	None	None
m54284U_200831_121835/177211125/ccs	AACTCACCCATACCAATGAAGCAA	mm10	chr13	3538134	3550309	+	2	1657	37629	141896	ENSMUSG00000021218.10	ENCODEMT000141896	Gdi2	ENCODEMT000141896	Known	ISM	Prefix	None	None	None	None	None
m54284U_200831_121835/177145395/ccs	GAGCTGAAGGAGAACAACTATATA	mm10	chr10	3366136	3463549	+	5	1162	29502	142026	ENSMUSG00000040653.6	ENCODEMT000142026	Ppp1r14c	ENCODEMT000142026	Known	NNC	None	None	None	None	None	None
m54284U_200831_121835/142738283/ccs	GACAGTGCGCGAGTAAACTTACGA	mm10	chr2	3118481	3189455	+	3	3433	3448	142027	ENSMUSG00000050530.14	ENCODEMT000142027	Fam171a1	ENCODEMT000142027	Known	ISM	Prefix	None	None	None	None	None
m54284U_200831_121835/20644087/ccs	CAAGGAGCATAGCGACTACGGTTA	mm10	chr11	3152958	3151120	-	1	1775	32123	142014	ENSMUSG00000023764.18	ENCODEMT000142014	Sfi1	ENCODEMT000142014	Known	Genomic	None	None	None	None	None	None
m54284U_200831_121835/68946333/ccs	CTGGCATAATCATTCCCGTGGTTG	mm10	chr17	3064134	3063574	-	1	559	55507	142019	ENCODEMG000055507	ENCODEMT000142019	ENCODEMG000055507	ENCODEMT000142019	Intergenic	Intergenic	None	None	None	None	None	None
m54284U_200831_121835/35916634/ccs	GATAGACAGCCACATACCGAGAAA	mm10	chr12	3309439	3248006	-	6	2405	35142	93010	ENSMUSG00000020671.9	ENSMUST00000021001.9	Rab10	Rab10-201	Known	Known	None	None	None	None	None	None
m54284U_200901_184453/165020117/ccs	ATCCTGTAAACCGAGATTACCTCG	mm10	chr16	3884700	3904770	+	7	2333	44526	114964	ENSMUSG00000005982.13	ENSMUST00000186375.6	Naa60	Naa60-212	Known	Known	None	None	None	None	None	None
m54284U_200831_121835/155454022/ccs	GCCAAGACCAAGACTATGGGCATC	mm10	chr3	5217033	5216901	-	1	133	7271	142028	ENSMUSG00000086224.8	ENCODEMT000142028	2700069I18Rik	ENCODEMT000142028	Known	Genomic	None	None	None	None	None	None
m54284U_200831_121835/69666525/ccs	ATCATTCCGCTAACGAATTCATGG	mm10	chr18	3383265	3417624	+	5	511	48445	142024	ENSMUSG00000024231.15	ENCODEMT000142024	Cul2	ENCODEMT000142024	Known	ISM	Prefix	None	None	None	None	None
m54284U_200831_121835/6228170/ccs	TGGAACAAGTGTTCTACGTTCGAG	mm10	chr14	6745246	6744935	-	1	312	55509	142029	ENCODEMG000055509	ENCODEMT000142029	ENCODEMG000055509	ENCODEMT000142029	Antisense	Antisense	None	None	None	None	None	None
m54284U_200831_121835/38928936/ccs	AACAACCAAATGTTGCCTGCTTTG	mm10	chr19	3323347	3368872	+	10	1026	49848	142030	ENSMUSG00000024900.5	ENCODEMT000142030	Cpt1a	ENCODEMT000142030	Known	ISM	Prefix	None	None	None	None	None
m54284U_200831_121835/6160882/ccs	CCTCTATCAGATGTACTTATTCTG	mm10	chr11	3151522	3151125	-	1	334	32123	142014	ENSMUSG00000023764.18	ENCODEMT000142014	Sfi1	ENCODEMT000142014	Known	Genomic	None	None	None	None	None	None
m54284U_200831_121835/93258998/ccs	AAGGACACGCCACATAACTCGTAA	mm10	chr17	3079594	3064314	-	6	1110	46110	142031	ENSMUSG00000023795.16	ENCODEMT000142031	Pisd-ps2	ENCODEMT000142031	Known	NNC	None	None	None	None	None	None
m54284U_200901_184453/68420828/ccs	ATCCTGTAAACCGAGATTACCTCG	mm10	chr16	3884700	3904770	+	7	2333	44526	114964	ENSMUSG00000005982.13	ENSMUST00000186375.6	Naa60	Naa60-212	Known	Known	None	None	None	None	None	None
m54284U_200901_184453/75170090/ccs	GCTAACGAGACAGTGCTCTATTAC	mm10	chr13	3538134	3565821	+	11	2182	37629	98338	ENSMUSG00000021218.10	ENSMUST00000223396.1	Gdi2	Gdi2-209	Known	Known	None	None	None	None	None	None
m54284U_200901_184453/58001513/ccs	AATCCGTCCCAGTTCACTGCTTTG	mm10	chr18	3383253	3431003	+	18	1943	48445	142032	ENSMUSG00000024231.15	ENCODEMT000142032	Cul2	ENCODEMT000142032	Known	ISM	Prefix	None	None	None	None	None
m54284U_200901_184453/179833536/ccs	AATGTTGCAAGACGGAGTCATATG	mm10	chr12	3248596	3248231	-	1	262	35142	141861	ENSMUSG00000020671.9	ENCODEMT000141861	Rab10	ENCODEMT000141861	Known	Genomic	None	None	None	None	None	None
m54284U_200901_184453/141034832/ccs	CTCAATGAGTCTGTCACTAAGGGA	mm10	chr1	4767444	4766833	-	1	602	55510	142033	ENCODEMG000055510	ENCODEMT000142033	ENCODEMG000055510	ENCODEMT000142033	Intergenic	Intergenic	None	None	None	None	None	None
m54284U_200831_121835/27001119/ccs	CTCAATGAGAGCTGAAGGTGGAGC	mm10	chr11	3151522	3151217	-	1	242	32123	142014	ENSMUSG00000023764.18	ENCODEMT000142014	Sfi1	ENCODEMT000142014	Known	Genomic	None	None	None	None	None	None
m54284U_200901_184453/133696040/ccs	AAGACGGAACGTATCAACTCGTAA	mm10	chr4	3574897	3598585	+	9	1982	10147	141977	ENSMUSG00000028233.6	ENCODEMT000141977	Tgs1	ENCODEMT000141977	Known	ISM	Prefix	None	None	None	None	None
m54284U_200831_121835/29623484/ccs	CCGACAACACAAGCTATATAGTCG	mm10	chr16	3884702	3901797	+	6	736	44526	142015	ENSMUSG00000005982.13	ENCODEMT000142015	Naa60	ENCODEMT000142015	Known	ISM	Prefix	None	None	None	None	None
m54284U_200901_184453/143329487/ccs	ACAGCAGAACGTATCAATCCGCGA	mm10	chr13	3538134	3565821	+	11	2182	37629	98338	ENSMUSG00000021218.10	ENSMUST00000223396.1	Gdi2	Gdi2-209	Known	Known	None	None	None	None	None	None
m54284U_200831_121835/42205273/ccs	AGCCATGCACAAGCTACGTCTAGG	mm10	chr10	3366535	3463549	+	4	713	29502	77744	ENSMUSG00000040653.6	ENSMUST00000043374.6	Ppp1r14c	Ppp1r14c-201	Known	Known	None	None	None	None	None	None
m54284U_200901_184453/135137012/ccs	GATGAATCCACCTTACGGTTCTTC	mm10	chr15	3341901	3341343	-	1	302	42654	142022	ENSMUSG00000055737.12	ENCODEMT000142022	Ghr	ENCODEMT000142022	Known	Genomic	None	None	None	None	None	None
m54284U_200831_121835/97060256/ccs	GTACGCAACCAGTTCAACGTTAAC	mm10	chr11	3152799	3151344	-	1	1392	32123	142014	ENSMUSG00000023764.18	ENCODEMT000142014	Sfi1	ENCODEMT000142014	Known	Genomic	None	None	None	None	None	None
m54284U_200831_121835/121833187/ccs	AAGAGATCTCTTCACAGGTGGAGC	mm10	chr12	3248254	3248734	+	1	481	35141	142034	ENSMUSG00000079179.9	ENCODEMT000142034	Rab10os	ENCODEMT000142034	Known	Genomic	None	None	None	None	None	None
m54284U_200831_121835/160301952/ccs	GACAGTGCGATGAATCGTGGGTTC	mm10	chr3	5218085	5218661	+	1	577	7273	142035	ENSMUSG00000025255.18	ENCODEMT000142035	Zfhx4	ENCODEMT000142035	Known	Genomic	None	None	None	None	None	None
m54284U_200901_184453/111348275/ccs	AGTCACTAAAGACGGATTACCTCG	mm10	chr13	3538134	3565629	+	11	1990	37629	98338	ENSMUSG00000021218.10	ENSMUST00000223396.1	Gdi2	Gdi2-209	Known	Known	None	None	None	None	None	None
m54284U_200831_121835/6619207/ccs	GACTAGTACGACTGGATTGTCTTA	mm10	chr4	3574884	3586219	+	4	1233	10147	141983	ENSMUSG00000028233.6	ENCODEMT000141983	Tgs1	ENCODEMT000141983	Known	ISM	Prefix	None	None	None	None	None
m54284U_200831_121835/129697758/ccs	CAAGGAGCGCTCGGTACCGTTCTA	mm10	chr16	3884702	3923911	+	11	1539	44527	142036	ENSMUSG00000093575.1	ENCODEMT000142036	Gm20695	ENCODEMT000142036	Known	NIC	None	None	None	None	None	None
m54284U_200901_184453/43123864/ccs	AAGAGATCTCTTCACATGCGATCG	mm10	chr10	3366543	3366851	+	1	309	29502	142037	ENSMUSG00000040653.6	ENCODEMT000142037	Ppp1r14c	ENCODEMT000142037	Known	ISM	None	None	None	None	None	None
m54284U_200901_184453/100402899/ccs	CACTTCGAAACCGAGAGAATAATG	mm10	chr11	3193442	3152163	-	11	2460	32123	142038	ENSMUSG00000023764.18	ENCODEMT000142038	Sfi1	ENCODEMT000142038	Known	NIC	None	None	None	None	None	None
m54284U_200901_184453/167183404/ccs	AACAACCAAATGTTGCACTCGTAA	mm10	chr13	3538134	3565821	+	11	2182	37629	98338	ENSMUSG00000021218.10	ENSMUST00000223396.1	Gdi2	Gdi2-209	Known	Known	None	None	None	None	None	None
m54284U_200901_184453/28116570/ccs	ATTGAGGAAAGAGATCTCTATTAC	mm10	chr19	3323380	3370738	+	11	1242	49848	142018	ENSMUSG00000024900.5	ENCODEMT000142018	Cpt1a	ENCODEMT000142018	Known	ISM	Prefix	None	None	None	None	None
m54284U_200901_184453/3279461/ccs	GCGAGTAAGACAGTGCGAGGTTGA	mm10	chr15	3343274	3341502	-	1	1773	42654	142039	ENSMUSG00000055737.12	ENCODEMT000142039	Ghr	ENCODEMT000142039	Known	Genomic	None	None	None	None	None	None
m54284U_200831_121835/29493541/ccs	ACCACTGTCCTCTATCTGGGCATC	mm10	chr2	3118483	3225681	+	7	1808	3448	8564	ENSMUSG00000050530.14	ENSMUST00000091505.10	Fam171a1	Fam171a1-203	Known	Known	None	None	None	None	None	None
m54284U_200831_121835/64488584/ccs	ACTATGCACGCTGATCTATAGTCG	mm10	chr14	6749136	6747104	-	1	2033	55511	142040	ENCODEMG000055511	ENCODEMT000142040	ENCODEMG000055511	ENCODEMT000142040	Antisense	Antisense	None	None	None	None	None	None
m54284U_200831_121835/24251133/ccs	CGCATACACGCATACAGCTGCATG	mm10	chr2	3118476	3220371	+	6	945	3448	141996	ENSMUSG00000050530.14	ENCODEMT000141996	Fam171a1	ENCODEMT000141996	Known	ISM	Prefix	None	None	None	None	None
m54284U_200831_121835/107545756/ccs	AGTCACTAGAGTTAGCACTCGTAA	mm10	chr13	3538135	3565819	+	11	2179	37629	98338	ENSMUSG00000021218.10	ENSMUST00000223396.1	Gdi2	Gdi2-209	Known	Known	None	None	None	None	None	None
m54284U_200831_121835/27068907/ccs	AGTCACTAGAGTTAGCCTGCTTTG	mm10	chr19	3323380	3370747	+	11	1251	49848	142018	ENSMUSG00000024900.5	ENCODEMT000142018	Cpt1a	ENCODEMT000142018	Known	ISM	Prefix	None	None	None	None	None
m54284U_200901_184453/126749026/ccs	CAACCACAACTATGCACATGATCA	mm10	chr1	4768598	4768073	-	1	520	55512	142041	ENCODEMG000055512	ENCODEMT000142041	ENCODEMG000055512	ENCODEMT000142041	Intergenic	Intergenic	None	None	None	None	None	None
m54284U_200831_121835/77006599/ccs	AGTCACTAGTCTGTCACCGTTCTA	mm10	chr4	3574884	3585494	+	4	508	10147	141983	ENSMUSG00000028233.6	ENCODEMT000141983	Tgs1	ENCODEMT000141983	Known	ISM	Prefix	None	None	None	None	None
m54284U_200831_121835/112656573/ccs	ATTGAGGAAAGAGATCTCTATTAC	mm10	chr17	3067322	3066835	-	1	488	55513	142042	ENCODEMG000055513	ENCODEMT000142042	ENCODEMG000055513	ENCODEMT000142042	Intergenic	Intergenic	None	None	None	None	None	None
m54284U_200901_184453/12649127/ccs	GTCGTAGAGTGTTCTATGGTATAC	mm10	chr13	3538135	3565819	+	11	2179	37629	98338	ENSMUSG00000021218.10	ENSMUST00000223396.1	Gdi2	Gdi2-209	Known	Known	None	None	None	None	None	None
m54284U_200901_184453/149162585/ccs	CGGATTGCCCTCTATCTTATTCTG	mm10	chr3	5218578	5218147	-	1	432	7271	142043	ENSMUSG00000086224.8	ENCODEMT000142043	2700069I18Rik	ENCODEMT000142043	Known	Genomic	None	None	None	None	None	None
m54284U_200831_121835/166397272/ccs	AATCCGTCCAAGACTAACTTACGA	mm10	chr19	3323347	3384355	+	19	2877	49848	130122	ENSMUSG00000024900.5	ENSMUST00000025835.5	Cpt1a	Cpt1a-201	Known	Known	None	None	None	None	None	None
m54284U_200901_184453/30279846/ccs	ACCACTGTCCTCTATCTGGGCATC	mm10	chr2	3118486	3225681	+	7	1805	3448	8564	ENSMUSG00000050530.14	ENSMUST00000091505.10	Fam171a1	Fam171a1-203	Known	Known	None	None	None	None	None	None
m54284U_200901_184453/18416184/ccs	AATCCGTCCAAGACTACGTTCGAG	mm10	chr10	3366736	3368304	+	1	1452	29502	142037	ENSMUSG00000040653.6	ENCODEMT000142037	Ppp1r14c	ENCODEMT000142037	Known	ISM	None	None	None	None	None	None
m54284U_200901_184453/129697113/ccs	AATCCGTCCCAGTTCACTGCTTTG	mm10	chr18	3383257	3431114	+	18	1943	48445	142032	ENSMUSG00000024231.15	ENCODEMT000142032	Cul2	ENCODEMT000142032	Known	ISM	Prefix	None	None	None	None	None
m54284U_200901_184453/170787766/ccs	CCTCTATCCACTTCGAACTTACGA	mm10	chr15	3345097	3343075	-	1	2388	42654	142039	ENSMUSG00000055737.12	ENCODEMT000142039	Ghr	ENCODEMT000142039	Known	Genomic	None	None	None	None	None	None
m54284U_200901_184453/175440446/ccs	TGAAGAGAAAACATCGAAACGATA	mm10	chr13	3538135	3565821	+	11	2181	37629	98338	ENSMUSG00000021218.10	ENSMUST00000223396.1	Gdi2	Gdi2-209	Known	Known	None	None	None	None	None	None
m54284U_200901_184453/150080060/ccs	AAGAGATCTGGAACAATGGGCATC	mm10	chr16	3884702	3900691	+	5	497	44526	142044	ENSMUSG00000005982.13	ENCODEMT000142044	Naa60	ENCODEMT000142044	Known	ISM	Prefix	None	None	None	None	None
m54284U_200831_121835/151454158/ccs	CCTCCTGACCGTGAGAAATTTCTC	mm10	chr12	3248044	3249265	+	1	903	35141	142034	ENSMUSG00000079179.9	ENCODEMT000142034	Rab10os	ENCODEMT000142034	Known	Genomic	None	None	None	None	None	None
m54284U_200901_184453/150143136/ccs	ATCATTCCGCTAACGAATTCATGG	mm10	chr18	3383265	3417624	+	5	511	48445	142024	ENSMUSG00000024231.15	ENCODEMT000142024	Cul2	ENCODEMT000142024	Known	ISM	Prefix	None	None	None	None	None
m54284U_200901_184453/129630229/ccs	CACTTCGAAACCGAGAGAATAATG	mm10	chr11	3193439	3152163	-	11	2460	32123	142038	ENSMUSG00000023764.18	ENCODEMT000142038	Sfi1	ENCODEMT000142038	Known	NIC	None	None	None	None	None	None
m54284U_200901_184453/72681209/ccs	AGTCACTAGAGTTAGCCTGCTTTG	mm10	chr19	3323380	3370747	+	11	1251	49848	142018	ENSMUSG00000024900.5	ENCODEMT000142018	Cpt1a	ENCODEMT000142018	Known	ISM	Prefix	None	None	None	None	None
m54284U_200901_184453/107020808/ccs	ACTATGCACGCTGATCTATAGTCG	mm10	chr14	6749136	6747104	-	1	2033	55511	142040	ENCODEMG000055511	ENCODEMT000142040	ENCODEMG000055511	ENCODEMT000142040	Antisense	Antisense	None	None	None	None	None	None
m54284U_200831_121835/12191686/ccs	TGGTGGTATCCGTCTACCGTTCTA	mm10	chr12	3249458	3248482	-	1	879	35142	141861	ENSMUSG00000020671.9	ENCODEMT000141861	Rab10	ENCODEMT000141861	Known	Genomic	None	None	None	None	None	None
m54284U_200831_121835/44631760/ccs	AACTCACCGATGAATCTTCGCTAC	mm10	chr5	3028410	3026778	-	1	1633	55514	142045	ENCODEMG000055514	ENCODEMT000142045	ENCODEMG000055514	ENCODEMT000142045	Intergenic	Intergenic	None	None	None	None	None	None
m54284U_200831_121835/16253443/ccs	ACAGCAGACAATGGAACGTTCGAG	mm10	chr18	3383255	3435369	+	21	2790	48445	126574	ENSMUSG00000024231.15	ENSMUST00000162301.7	Cul2	Cul2-205	Known	Known	None	None	None	None	None	None
m54284U_200901_184453/145163000/ccs	ATCCTGTAAACCGAGAGGGTAGCG	mm10	chr19	3323347	3370747	+	11	1243	49848	142046	ENSMUSG00000024900.5	ENCODEMT000142046	Cpt1a	ENCODEMT000142046	Known	NNC	None	None	None	None	None	None
m54284U_200831_121835/47449510/ccs	ATCATTCCGCTAACGAATTCATGG	mm10	chr2	3118492	3225253	+	8	1486	3448	8563	ENSMUSG00000050530.14	ENSMUST00000115099.8	Fam171a1	Fam171a1-204	Known	Known	None	None	None	None	None	None
m54284U_200831_121835/87819990/ccs	GCCACATATATCAGCATCTATTAC	mm10	chr4	3574888	3615337	+	13	3032	10147	26414	ENSMUSG00000028233.6	ENSMUST00000052712.5	Tgs1	Tgs1-201	Known	Known	None	None	None	None	None	None
m54284U_200901_184453/99420968/ccs	ACTATGCACGCTGATCTATAGTCG	mm10	chr14	6749136	6747104	-	1	2033	55511	142040	ENCODEMG000055511	ENCODEMT000142040	ENCODEMG000055511	ENCODEMT000142040	Antisense	Antisense	None	None	None	None	None	None
m54284U_200831_121835/40829635/ccs	TCTTCACACTGTAGCCCGTTCGAG	mm10	chr12	3249299	3248482	-	1	720	35142	141861	ENSMUSG00000020671.9	ENCODEMT000141861	Rab10	ENCODEMT000141861	Known	Genomic	None	None	None	None	None	None
m54284U_200901_184453/49348619/ccs	AGTCACTAGAGTTAGCCTGCTTTG	mm10	chr15	3344151	3343350	-	1	1161	42654	142039	ENSMUSG00000055737.12	ENCODEMT000142039	Ghr	ENCODEMT000142039	Known	Genomic	None	None	None	None	None	None
m54284U_200901_184453/36767262/ccs	GAGCTGAACCATCCTCTGGTATAC	mm10	chr13	3538137	3565821	+	11	2179	37629	98338	ENSMUSG00000021218.10	ENSMUST00000223396.1	Gdi2	Gdi2-209	Known	Known	None	None	None	None	None	None
m54284U_200831_121835/51381400/ccs	CATCAAGTGGAGAACACTGTCCCG	mm10	chr12	3248911	3248482	-	1	332	35142	141861	ENSMUSG00000020671.9	ENCODEMT000141861	Rab10	ENCODEMT000141861	Known	Genomic	None	None	None	None	None	None
m54284U_200901_184453/47973374/ccs	TGAAGAGAAAACATCGAAACGATA	mm10	chr3	5220284	5218148	-	1	2147	7271	142043	ENSMUSG00000086224.8	ENCODEMT000142043	2700069I18Rik	ENCODEMT000142043	Known	Genomic	None	None	None	None	None	None
m54284U_200901_184453/83624630/ccs	AGTCACTAGAGTTAGCCTGCTTTG	mm10	chr15	3344151	3343350	-	1	1161	42654	142039	ENSMUSG00000055737.12	ENCODEMT000142039	Ghr	ENCODEMT000142039	Known	Genomic	None	None	None	None	None	None
m54284U_200831_121835/78709655/ccs	TGAAGAGAAAACATCGCATGATCA	mm10	chr2	3118496	3226399	+	7	2513	3448	8564	ENSMUSG00000050530.14	ENSMUST00000091505.10	Fam171a1	Fam171a1-203	Known	Known	None	None	None	None	None	None
m54284U_200831_121835/22153874/ccs	ATTGGCTCGAGCTGAACTTTGGTC	mm10	chr11	3155234	3154837	-	1	398	32123	142047	ENSMUSG00000023764.18	ENCODEMT000142047	Sfi1	ENCODEMT000142047	Known	Genomic	None	None	None	None	None	None
m54284U_200831_121835/136250736/ccs	AGATGTACCTGTAGCCGCCTGCAA	mm10	chr14	6747130	6748722	+	1	1593	40259	142048	ENSMUSG00000097901.7	ENCODEMT000142048	Gm26680	ENCODEMT000142048	Known	Genomic	None	None	None	None	None	None
m54284U_200831_121835/134087492/ccs	GAGCTGAACCATCCTCTGGTATAC	mm10	chr4	3574884	3586219	+	4	1233	10147	141983	ENSMUSG00000028233.6	ENCODEMT000141983	Tgs1	ENCODEMT000141983	Known	ISM	Prefix	None	None	None	None	None
m54284U_200901_184453/83101831/ccs	ACGTATCAAGCACCTCGTTACGTA	mm10	chr17	3068121	3067903	-	1	226	55515	142049	ENCODEMG000055515	ENCODEMT000142049	ENCODEMG000055515	ENCODEMT000142049	Intergenic	Intergenic	None	None	None	None	None	None
m54284U_200831_121835/44107307/ccs	CCTCTATCATTGGCTCGTTCAACA	mm10	chr3	5218647	5218153	-	1	519	7271	142043	ENSMUSG00000086224.8	ENCODEMT000142043	2700069I18Rik	ENCODEMT000142043	Known	Genomic	None	None	None	None	None	None
m54284U_200831_121835/108201957/ccs	CAAGGAGCGCTCGGTACCGTTCTA	mm10	chr12	3309949	3248427	-	6	2494	35142	93010	ENSMUSG00000020671.9	ENSMUST00000021001.9	Rab10	Rab10-201	Known	Known	None	None	None	None	None	None
m54284U_200901_184453/18811714/ccs	AGTCACTAGAGTTAGCACTCGTAA	mm10	chr19	3323348	3385732	+	20	3074	49848	142050	ENSMUSG00000024900.5	ENCODEMT000142050	Cpt1a	ENCODEMT000142050	Known	NNC	None	None	None	None	None	None
m54284U_200831_121835/54003677/ccs	CAATGGAATGGCTTCATGGCGCGC	mm10	chr1	4769043	4768105	-	1	939	55512	142041	ENCODEMG000055512	ENCODEMT000142041	ENCODEMG000055512	ENCODEMT000142041	Intergenic	Intergenic	None	None	None	None	None	None
m54284U_200831_121835/30411491/ccs	TCTTCACACTGTAGCCCGTTCGAG	mm10	chr18	3383267	3417624	+	5	509	48445	142024	ENSMUSG00000024231.15	ENCODEMT000142024	Cul2	ENCODEMT000142024	Known	ISM	Prefix	None	None	None	None	None
m54284U_200901_184453/126092769/ccs	ACAGCAGAACGTATCATGGGCATC	mm10	chr2	3118717	3226151	+	8	2442	3448	8565	ENSMUSG00000050530.14	ENSMUST00000062934.6	Fam171a1	Fam171a1-201	Known	Known	None	None	None	None	None	None
m54284U_200901_184453/98306323/ccs	AGTCACTAGAGTTAGCCTGCTTTG	mm10	chr15	3344151	3343350	-	1	1161	42654	142039	ENSMUSG00000055737.12	ENCODEMT000142039	Ghr	ENCODEMT000142039	Known	Genomic	None	None	None	None	None	None
m54284U_200831_121835/141822570/ccs	AATGTTGCGAACAGGCCATTTGGA	mm10	chr10	3369152	3369723	+	1	572	29502	142051	ENSMUSG00000040653.6	ENCODEMT000142051	Ppp1r14c	ENCODEMT000142051	Known	Genomic	None	None	None	None	None	None
m54284U_200831_121835/107414697/ccs	ACAGCAGAACGTATCAATCCGCGA	mm10	chr13	3538139	3565821	+	11	2177	37629	98338	ENSMUSG00000021218.10	ENSMUST00000223396.1	Gdi2	Gdi2-209	Known	Known	None	None	None	None	None	None
m54284U_200901_184453/162662726/ccs	GCCACATATATCAGCATCTATTAC	mm10	chr4	3574888	3615337	+	13	3032	10147	26414	ENSMUSG00000028233.6	ENSMUST00000052712.5	Tgs1	Tgs1-201	Known	Known	None	None	None	None	None	None
m54284U_200831_121835/154994920/ccs	CGACACACAAGGTACATGGGCATC	mm10	chr18	3383255	3400436	+	2	734	48445	142052	ENSMUSG00000024231.15	ENCODEMT000142052	Cul2	ENCODEMT000142052	Known	ISM	Prefix	None	None	None	None	None
m54284U_200901_184453/170591657/ccs	TGGAACAAAGCAGGAAGTTACGTA	mm10	chr3	5218514	5243255	+	2	2000	7273	142053	ENSMUSG00000025255.18	ENCODEMT000142053	Zfhx4	ENCODEMT000142053	Known	ISM	Prefix	None	None	None	None	None
m54284U_200831_121835/138346746/ccs	GCTAACGAGACTAGTATTACCTCG	mm10	chr12	3309930	3248427	-	6	2475	35142	93010	ENSMUSG00000020671.9	ENSMUST00000021001.9	Rab10	Rab10-201	Known	Known	None	None	None	None	None	None
m54284U_200831_121835/180224539/ccs	CAAGGAGCGCTCGGTACCGTTCTA	mm10	chr1	4768598	4768148	-	1	451	55512	142041	ENCODEMG000055512	ENCODEMT000142041	ENCODEMG000055512	ENCODEMT000142041	Intergenic	Intergenic	None	None	None	None	None	None
m54284U_200831_121835/151258049/ccs	AAGAGATCTGGAACAATGGGCATC	mm10	chr13	3538139	3562032	+	8	1095	37629	141947	ENSMUSG00000021218.10	ENCODEMT000141947	Gdi2	ENCODEMT000141947	Known	ISM	Prefix	None	None	None	None	None
m54284U_200901_184453/118688446/ccs	AAGAGATCTGGAACAATGGGCATC	mm10	chr15	3344589	3344109	-	1	481	42654	142054	ENSMUSG00000055737.12	ENCODEMT000142054	Ghr	ENCODEMT000142054	Known	Genomic	None	None	None	None	None	None
m54284U_200831_121835/104138523/ccs	ACAGCAGAACGTATCAATCCGCGA	mm10	chr2	3120319	3125363	+	1	5045	3448	142055	ENSMUSG00000050530.14	ENCODEMT000142055	Fam171a1	ENCODEMT000142055	Known	Genomic	None	None	None	None	None	None
m54284U_200831_121835/172556855/ccs	ACAGCAGACAATGGAACGTTCGAG	mm10	chr12	3248752	3248482	-	1	173	35142	141861	ENSMUSG00000020671.9	ENCODEMT000141861	Rab10	ENCODEMT000141861	Known	Genomic	None	None	None	None	None	None
m54284U_200831_121835/130026146/ccs	AACGCTTAAGCAGGAAATTCATGG	mm10	chr14	6747676	6748952	+	1	1251	40259	142048	ENSMUSG00000097901.7	ENCODEMT000142048	Gm26680	ENCODEMT000142048	Known	Genomic	None	None	None	None	None	None
m54284U_200901_184453/56559816/ccs	CCATCCTCAAACATCGCATGATCA	mm10	chr4	3574899	3598608	+	9	2003	10147	141977	ENSMUSG00000028233.6	ENCODEMT000141977	Tgs1	ENCODEMT000141977	Known	ISM	Prefix	None	None	None	None	None
m54284U_200831_121835/84738444/ccs	GAGTTAGCTCTTCACATTCCGATC	mm10	chr1	4768886	4768177	-	1	710	55512	142041	ENCODEMG000055512	ENCODEMT000142041	ENCODEMG000055512	ENCODEMT000142041	Intergenic	Intergenic	None	None	None	None	None	None
m54284U_200901_184453/82444911/ccs	CCATCCTCTCCGTCTAGGTTCTTC	mm10	chr4	3574877	3576812	+	1	1923	10147	142025	ENSMUSG00000028233.6	ENCODEMT000142025	Tgs1	ENCODEMT000142025	Known	Genomic	None	None	None	None	None	None
m54284U_200831_121835/107479329/ccs	CAAGACTACACCTTACAAACGATA	mm10	chr16	3884704	3904770	+	7	2329	44526	114964	ENSMUSG00000005982.13	ENSMUST00000186375.6	Naa60	Naa60-212	Known	Known	None	None	None	None	None	None
m54284U_200901_184453/98698431/ccs	AACGCTTAAGCAGGAAATTCATGG	mm10	chr14	6747676	6748952	+	1	1251	40259	142048	ENSMUSG00000097901.7	ENCODEMT000142048	Gm26680	ENCODEMT000142048	Known	Genomic	None	None	None	None	None	None
m54284U_200831_121835/148178718/ccs	AGATCGCACCTCCTGACATGATCA	mm10	chr5	3207236	3205143	-	1	2066	55516	142056	ENCODEMG000055516	ENCODEMT000142056	ENCODEMG000055516	ENCODEMT000142056	Intergenic	Intergenic	None	None	None	None	None	None
m54284U_200831_121835/83559274/ccs	GAATCTGACTGGCATATTGTCTTA	mm10	chr11	3155806	3155684	-	1	123	32123	142057	ENSMUSG00000023764.18	ENCODEMT000142057	Sfi1	ENCODEMT000142057	Known	Genomic	None	None	None	None	None	None
m54284U_200901_184453/48106014/ccs	ACAGCAGAACGTATCAATCCGCGA	mm10	chr13	3538139	3565821	+	11	2177	37629	98338	ENSMUSG00000021218.10	ENSMUST00000223396.1	Gdi2	Gdi2-209	Known	Known	None	None	None	None	None	None
m54284U_200901_184453/20841799/ccs	AACAACCAAATGTTGCACTCGTAA	mm10	chr12	3309935	3248427	-	6	2227	35142	142058	ENSMUSG00000020671.9	ENCODEMT000142058	Rab10	ENCODEMT000142058	Known	NNC	None	None	None	None	None	None
m54284U_200831_121835/70452825/ccs	AACAACCAAGATCGCAACTCGTAA	mm10	chr4	3574891	3598553	+	9	2353	10147	142059	ENSMUSG00000028233.6	ENCODEMT000142059	Tgs1	ENCODEMT000142059	Known	NNC	None	None	None	None	None	None
m54284U_200901_184453/38077235/ccs	GTCGTAGAGTGTTCTATGGTATAC	mm10	chr19	3323348	3362177	+	6	688	49848	142060	ENSMUSG00000024900.5	ENCODEMT000142060	Cpt1a	ENCODEMT000142060	Known	ISM	Prefix	None	None	None	None	None
m54284U_200901_184453/49940984/ccs	ATTGAGGACACCTTACACGGACTC	mm10	chr14	6749856	6747962	-	1	1895	55511	142040	ENCODEMG000055511	ENCODEMT000142040	ENCODEMG000055511	ENCODEMT000142040	Antisense	Antisense	None	None	None	None	None	None
m54284U_200831_121835/88408428/ccs	AACAACCATATCAGCAACCGTACG	mm10	chr15	3344589	3344109	-	1	481	42654	142054	ENSMUSG00000055737.12	ENCODEMT000142054	Ghr	ENCODEMT000142054	Known	Genomic	None	None	None	None	None	None
m54284U_200831_121835/146999673/ccs	AATGTTGCGAACAGGCAGGTAATA	mm10	chr10	3369301	3369644	+	1	344	29502	142051	ENSMUSG00000040653.6	ENCODEMT000142051	Ppp1r14c	ENCODEMT000142051	Known	Genomic	None	None	None	None	None	None
m54284U_200901_184453/72089852/ccs	GTCGTAGACAACCACACCGTTCTA	mm10	chr16	3884733	3887093	+	1	2370	44526	142009	ENSMUSG00000005982.13	ENCODEMT000142009	Naa60	ENCODEMT000142009	Known	Genomic	None	None	None	None	None	None
m54284U_200901_184453/121570042/ccs	AAACATCGAAGAGATCCGCGACTA	mm10	chr14	6749062	6748512	-	1	551	55511	142040	ENCODEMG000055511	ENCODEMT000142040	ENCODEMG000055511	ENCODEMT000142040	Antisense	Antisense	None	None	None	None	None	None
m54284U_200831_121835/156762212/ccs	AGCCATGCACAAGCTAGCTATGCG	mm10	chr15	3344589	3344116	-	1	474	42654	142054	ENSMUSG00000055737.12	ENCODEMT000142054	Ghr	ENCODEMT000142054	Known	Genomic	None	None	None	None	None	None
m54284U_200831_121835/39650412/ccs	ATCATTCCGCTAACGAATTCATGG	mm10	chr13	3538140	3565821	+	11	2176	37629	98338	ENSMUSG00000021218.10	ENSMUST00000223396.1	Gdi2	Gdi2-209	Known	Known	None	None	None	None	None	None
m54284U_200831_121835/22087762/ccs	CAACCACAACTATGCAAAACGATA	mm10	chr1	4785702	4774430	-	5	2958	32	47	ENSMUSG00000033845.13	ENSMUST00000156816.6	Mrpl15	Mrpl15-206	Known	Known	None	None	None	None	None	None
m54284U_200831_121835/103351764/ccs	CAATGGAAAGTCACTACGCGACTA	mm10	chr17	3070558	3068905	-	1	1647	55517	142061	ENCODEMG000055517	ENCODEMT000142061	ENCODEMG000055517	ENCODEMT000142061	Intergenic	Intergenic	None	None	None	None	None	None
m54284U_200831_121835/173278331/ccs	AGCCATGCACAAGCTAGCTATGCG	mm10	chr10	3369301	3369667	+	1	367	29502	142051	ENSMUSG00000040653.6	ENCODEMT000142051	Ppp1r14c	ENCODEMT000142051	Known	Genomic	None	None	None	None	None	None
m54284U_200901_184453/52759255/ccs	CAGCGTTAACACAGAACGTTCGAG	mm10	chr13	3538140	3565821	+	11	2176	37629	98338	ENSMUSG00000021218.10	ENSMUST00000223396.1	Gdi2	Gdi2-209	Known	Known	None	None	None	None	None	None
m54284U_200901_184453/98238667/ccs	TGGAACAAGTGTTCTAACTTACGA	mm10	chr18	3383255	3434114	+	20	2275	48445	142062	ENSMUSG00000024231.15	ENCODEMT000142062	Cul2	ENCODEMT000142062	Known	ISM	Prefix	None	None	None	None	None
m54284U_200901_184453/38930280/ccs	GTCTGTCAGATGAATCTGGTATAC	mm10	chr2	3120653	3122402	+	1	1750	3448	142055	ENSMUSG00000050530.14	ENCODEMT000142055	Fam171a1	ENCODEMT000142055	Known	Genomic	None	None	None	None	None	None
m54284U_200831_121835/37946111/ccs	CAACCACACATCAAGTATAAGCTC	mm10	chr11	3157014	3155496	-	1	1331	32123	142057	ENSMUSG00000023764.18	ENCODEMT000142057	Sfi1	ENCODEMT000142057	Known	Genomic	None	None	None	None	None	None
m54284U_200831_121835/176095733/ccs	CCTCTATCCACTTCGACGTTCGAG	mm10	chr16	3884724	3904770	+	7	2309	44526	114964	ENSMUSG00000005982.13	ENSMUST00000186375.6	Naa60	Naa60-212	Known	Known	None	None	None	None	None	None
m54284U_200901_184453/50727406/ccs	AGCAGGAACGACACACCGCGACTA	mm10	chr3	5218538	5242732	+	2	1465	7273	142053	ENSMUSG00000025255.18	ENCODEMT000142053	Zfhx4	ENCODEMT000142053	Known	ISM	Prefix	None	None	None	None	None
m54284U_200831_121835/154142422/ccs	TCTTCACAGCTCGGTAACGCCGGC	mm10	chr10	3369302	3369623	+	1	322	29502	142051	ENSMUSG00000040653.6	ENCODEMT000142051	Ppp1r14c	ENCODEMT000142051	Known	Genomic	None	None	None	None	None	None
m54284U_200831_121835/39912425/ccs	ATAGCGACACAGCAGACGCGACTA	mm10	chr14	6751905	6751217	-	1	689	55518	142063	ENCODEMG000055518	ENCODEMT000142063	ENCODEMG000055518	ENCODEMT000142063	Antisense	Antisense	None	None	None	None	None	None
m54284U_200901_184453/140575220/ccs	CAACCACAACTATGCAAAACGATA	mm10	chr15	3347341	3344517	-	1	2825	42654	142054	ENSMUSG00000055737.12	ENCODEMT000142054	Ghr	ENCODEMT000142054	Known	Genomic	None	None	None	None	None	None
m54284U_200901_184453/113444356/ccs	AACGTGATACAGCAGAATATTGGC	mm10	chr2	3121354	3121741	+	1	388	3448	142055	ENSMUSG00000050530.14	ENCODEMT000142055	Fam171a1	ENCODEMT000142055	Known	Genomic	None	None	None	None	None	None
m54284U_200901_184453/137758609/ccs	CAAGGAGCATAGCGACTACGGTTA	mm10	chr11	3156042	3155497	-	1	358	32123	142057	ENSMUSG00000023764.18	ENCODEMT000142057	Sfi1	ENCODEMT000142057	Known	Genomic	None	None	None	None	None	None
m54284U_200901_184453/59902392/ccs	GCCAAGACCAAGACTATGGGCATC	mm10	chr16	3884755	3903322	+	6	2170	44526	142015	ENSMUSG00000005982.13	ENCODEMT000142015	Naa60	ENCODEMT000142015	Known	ISM	Prefix	None	None	None	None	None
m54284U_200831_121835/179175523/ccs	AATGTTGCGGTGCGAATGGCGCGC	mm10	chr4	3574900	3598606	+	9	2000	10147	141977	ENSMUSG00000028233.6	ENCODEMT000141977	Tgs1	ENCODEMT000141977	Known	ISM	Prefix	None	None	None	None	None
m54284U_200901_184453/129435542/ccs	CAACCACAACTATGCAAAACGATA	mm10	chr1	4785702	4774430	-	5	2958	32	47	ENSMUSG00000033845.13	ENSMUST00000156816.6	Mrpl15	Mrpl15-206	Known	Known	None	None	None	None	None	None
m54284U_200901_184453/88542002/ccs	CCGTGAGATCTTCACAACGCCGGC	mm10	chr2	3121558	3122398	+	1	841	3448	142055	ENSMUSG00000050530.14	ENCODEMT000142055	Fam171a1	ENCODEMT000142055	Known	Genomic	None	None	None	None	None	None
m54284U_200901_184453/124979478/ccs	ATCATTCCGCTAACGAATTCATGG	mm10	chr13	3538140	3565821	+	11	2176	37629	98338	ENSMUSG00000021218.10	ENSMUST00000223396.1	Gdi2	Gdi2-209	Known	Known	None	None	None	None	None	None
m54284U_200831_121835/67765061/ccs	AACAACCATATCAGCAATAAGCTC	mm10	chr5	3236389	3236923	+	1	535	13017	33986	ENSMUSG00000062353.6	ENSMUST00000118533.1	Gm15772	Gm15772-201	Known	Known	None	None	None	None	None	None
m54284U_200901_184453/25626801/ccs	CAAGGAGCATAGCGACTACGGTTA	mm10	chr12	3249138	3248482	-	1	559	35142	141861	ENSMUSG00000020671.9	ENCODEMT000141861	Rab10	ENCODEMT000141861	Known	Genomic	None	None	None	None	None	None
m54284U_200901_184453/170919725/ccs	AACGCTTAAGCAGGAAATTCATGG	mm10	chr11	3157014	3155497	-	1	1330	32123	142057	ENSMUSG00000023764.18	ENCODEMT000142057	Sfi1	ENCODEMT000142057	Known	Genomic	None	None	None	None	None	None
m54284U_200831_121835/130745632/ccs	AGATCGCACCTCCTGAAAACGATA	mm10	chr5	3236389	3236917	+	1	529	13017	33986	ENSMUSG00000062353.6	ENSMUST00000118533.1	Gm15772	Gm15772-201	Known	Known	None	None	None	None	None	None
m54284U_200901_184453/119802095/ccs	CATCAAGTCATACCAATGGCGCGC	mm10	chr3	5218538	5243313	+	2	2046	7273	142053	ENSMUSG00000025255.18	ENCODEMT000142053	Zfhx4	ENCODEMT000142053	Known	ISM	Prefix	None	None	None	None	None
m54284U_200831_121835/79954263/ccs	AGTCACTAATAGCGACGACCTTTC	mm10	chr10	3370434	3369370	-	1	1065	55519	142064	ENCODEMG000055519	ENCODEMT000142064	ENCODEMG000055519	ENCODEMT000142064	Antisense	Antisense	None	None	None	None	None	None
m54284U_200831_121835/102236579/ccs	AACTCACCATCATTCCGCCTGCAA	mm10	chr4	3574892	3585494	+	4	500	10147	141983	ENSMUSG00000028233.6	ENCODEMT000141983	Tgs1	ENCODEMT000141983	Known	ISM	Prefix	None	None	None	None	None
m54284U_200901_184453/77990737/ccs	AATGTTGCGAACAGGCCATTTGGA	mm10	chr16	3885466	3887099	+	2	1570	44527	142065	ENSMUSG00000093575.1	ENCODEMT000142065	Gm20695	ENCODEMT000142065	Known	Genomic	None	None	None	None	None	None
m54284U_200901_184453/85524740/ccs	AAGGACACGGAGAACAGTGCTAGC	mm10	chr11	3156064	3155499	-	1	378	32123	142057	ENSMUSG00000023764.18	ENCODEMT000142057	Sfi1	ENCODEMT000142057	Known	Genomic	None	None	None	None	None	None
m54284U_200901_184453/146997541/ccs	ATCATTCCGCTAACGAATTCATGG	mm10	chr13	3538141	3566211	+	11	2565	37629	98338	ENSMUSG00000021218.10	ENSMUST00000223396.1	Gdi2	Gdi2-209	Known	Known	None	None	None	None	None	None
m54284U_200901_184453/30673223/ccs	GGTGCGAAGATAGACACGTTCGAG	mm10	chr12	3309738	3248427	-	6	2283	35142	93010	ENSMUSG00000020671.9	ENSMUST00000021001.9	Rab10	Rab10-201	Known	Known	None	None	None	None	None	None
m54284U_200901_184453/176031337/ccs	CAGCGTTAACACAGAACGTTCGAG	mm10	chr3	5218538	5242693	+	2	1426	7273	142053	ENSMUSG00000025255.18	ENCODEMT000142053	Zfhx4	ENCODEMT000142053	Known	ISM	Prefix	None	None	None	None	None
m54284U_200901_184453/89261562/ccs	AGCACCTCCAAGGAGCCGTTCGAG	mm10	chr19	3323348	3324405	+	1	1058	49848	142066	ENSMUSG00000024900.5	ENCODEMT000142066	Cpt1a	ENCODEMT000142066	Known	Genomic	None	None	None	None	None	None
m54284U_200831_121835/133434100/ccs	ACACAGAAGACAGTGCTTATTCTG	mm10	chr5	3236389	3236941	+	1	553	13017	33986	ENSMUSG00000062353.6	ENSMUST00000118533.1	Gm15772	Gm15772-201	Known	Known	None	None	None	None	None	None
m54284U_200901_184453/120325524/ccs	AAGGACACGCCACATAACTCGTAA	mm10	chr1	4785718	4774432	-	5	2972	32	47	ENSMUSG00000033845.13	ENSMUST00000156816.6	Mrpl15	Mrpl15-206	Known	Known	None	None	None	None	None	None
m54284U_200901_184453/169543133/ccs	CACTTCGAGAATCTGAGCCTGCAA	mm10	chr2	3122187	3125366	+	1	3180	3448	142055	ENSMUSG00000050530.14	ENCODEMT000142055	Fam171a1	ENCODEMT000142055	Known	Genomic	None	None	None	None	None	None
m54284U_200901_184453/158139973/ccs	GCGAGTAAGACAGTGCGAGGTTGA	mm10	chr11	3156143	3155578	-	1	378	32123	142057	ENSMUSG00000023764.18	ENCODEMT000142057	Sfi1	ENCODEMT000142057	Known	Genomic	None	None	None	None	None	None
m54284U_200901_184453/38668639/ccs	AGTCACTAGTCTGTCACCGTTCTA	mm10	chr4	3574905	3598606	+	9	1995	10147	141977	ENSMUSG00000028233.6	ENCODEMT000141977	Tgs1	ENCODEMT000141977	Known	ISM	Prefix	None	None	None	None	None
m54284U_200831_121835/52233717/ccs	TGGTGGTATCCGTCTACCGTTCTA	mm10	chr18	3383257	3435308	+	23	2976	48445	142067	ENSMUSG00000024231.15	ENCODEMT000142067	Cul2	ENCODEMT000142067	Known	NNC	None	None	None	None	None	None
m54284U_200831_121835/68158753/ccs	ATAGCGACACAGCAGAGAATAATG	mm10	chr15	3346175	3344564	-	1	1612	42654	142054	ENSMUSG00000055737.12	ENCODEMT000142054	Ghr	ENCODEMT000142054	Known	Genomic	None	None	None	None	None	None
m54284U_200901_184453/115738375/ccs	AAGGTACAGCCACATAGTTTGTGA	mm10	chr17	3076289	3075784	-	1	506	55520	142068	ENCODEMG000055520	ENCODEMT000142068	ENCODEMG000055520	ENCODEMT000142068	Intergenic	Intergenic	None	None	None	None	None	None
m54284U_200901_184453/51054079/ccs	ACCACTGTCACCTTACTCTATTAC	mm10	chr4	3574897	3595657	+	7	1889	10147	142069	ENSMUSG00000028233.6	ENCODEMT000142069	Tgs1	ENCODEMT000142069	Known	NIC	None	None	None	None	None	None
m54284U_200901_184453/67830291/ccs	ACATTGGCAATCCGTCACTCGTAA	mm10	chr12	3309952	3248427	-	6	2497	35142	93010	ENSMUSG00000020671.9	ENSMUST00000021001.9	Rab10	Rab10-201	Known	Known	None	None	None	None	None	None
m54284U_200831_121835/75956298/ccs	ACAAGCTAACGCTCGAACGCCGGC	mm10	chr1	4782624	4774455	-	4	639	32	142070	ENSMUSG00000033845.13	ENCODEMT000142070	Mrpl15	ENCODEMT000142070	Known	NNC	None	None	None	None	None	None
m54284U_200831_121835/176489009/ccs	GTGTTCTAGCGAGTAACGTTCGAG	mm10	chr13	3538142	3548970	+	2	310	37629	141896	ENSMUSG00000021218.10	ENCODEMT000141896	Gdi2	ENCODEMT000141896	Known	ISM	Prefix	None	None	None	None	None
m54284U_200901_184453/42601304/ccs	ATTGGCTCTGGCTTCAGTTTGTGA	mm10	chr11	3157014	3155831	-	1	1184	32123	142071	ENSMUSG00000023764.18	ENCODEMT000142071	Sfi1	ENCODEMT000142071	Known	Genomic	None	None	None	None	None	None
m54284U_200831_121835/77400715/ccs	ACAGCAGAACGTATCAATCCGCGA	mm10	chr15	3345047	3344855	-	1	193	42654	142072	ENSMUSG00000055737.12	ENCODEMT000142072	Ghr	ENCODEMT000142072	Known	Genomic	None	None	None	None	None	None
m54284U_200901_184453/20841068/ccs	AGTCACTAGAGTTAGCACTCGTAA	mm10	chr5	3236389	3236941	+	1	553	13017	33986	ENSMUSG00000062353.6	ENSMUST00000118533.1	Gm15772	Gm15772-201	Known	Known	None	None	None	None	None	None
m54284U_200901_184453/9635084/ccs	CAATGGAACTAAGGTCGTTCAACA	mm10	chr16	3886684	3887093	+	1	419	44526	142009	ENSMUSG00000005982.13	ENCODEMT000142009	Naa60	ENCODEMT000142009	Known	Genomic	None	None	None	None	None	None
m54284U_200901_184453/170328193/ccs	CATCAAGTCATACCAATGGCGCGC	mm10	chr3	5218538	5243313	+	2	2046	7273	142053	ENSMUSG00000025255.18	ENCODEMT000142053	Zfhx4	ENCODEMT000142053	Known	ISM	Prefix	None	None	None	None	None
m54284U_200901_184453/109774349/ccs	GTGTTCTAGCGAGTAACGTTCGAG	mm10	chr5	3236389	3236921	+	1	533	13017	33986	ENSMUSG00000062353.6	ENSMUST00000118533.1	Gm15772	Gm15772-201	Known	Known	None	None	None	None	None	None
m54284U_200831_121835/86245429/ccs	CAAGGAGCATAGCGACTACGGTTA	mm10	chr16	3887006	3887099	+	1	103	44526	142009	ENSMUSG00000005982.13	ENCODEMT000142009	Naa60	ENCODEMT000142009	Known	Genomic	None	None	None	None	None	None
m54284U_200901_184453/74910235/ccs	AACAACCATATCAGCAATAAGCTC	mm10	chr12	3249303	3248482	-	1	724	35142	141861	ENSMUSG00000020671.9	ENCODEMT000141861	Rab10	ENCODEMT000141861	Known	Genomic	None	None	None	None	None	None
m54284U_200901_184453/97781597/ccs	CAAGACTAGAGTTAGCTGGGCATC	mm10	chr19	3323348	3372778	+	10	4833	49848	142073	ENSMUSG00000024900.5	ENCODEMT000142073	Cpt1a	ENCODEMT000142073	Known	NIC	None	None	None	None	None	None
m54284U_200901_184453/34145743/ccs	CCGAAGTAAAACATCGTTACCTCG	mm10	chr2	3123033	3123621	+	1	589	3448	142055	ENSMUSG00000050530.14	ENCODEMT000142055	Fam171a1	ENCODEMT000142055	Known	Genomic	None	None	None	None	None	None
m54284U_200901_184453/125634642/ccs	TGGAACAAGTGTTCTACGTTCGAG	mm10	chr13	3538142	3565823	+	11	2176	37629	98338	ENSMUSG00000021218.10	ENSMUST00000223396.1	Gdi2	Gdi2-209	Known	Known	None	None	None	None	None	None
m54284U_200901_184453/34014416/ccs	CAAGGAGCATAGCGACTACGGTTA	mm10	chr2	3123637	3125365	+	1	1729	3448	142055	ENSMUSG00000050530.14	ENCODEMT000142055	Fam171a1	ENCODEMT000142055	Known	Genomic	None	None	None	None	None	None
m54284U_200831_121835/110758072/ccs	CTGGCATAACAAGCTACTTTGGTC	mm10	chr1	4782719	4774460	-	3	333	32	142074	ENSMUSG00000033845.13	ENCODEMT000142074	Mrpl15	ENCODEMT000142074	Known	ISM	Suffix	None	None	None	None	None
m54284U_200901_184453/96077769/ccs	CAGCGTTAACACAGAAACTTACGA	mm10	chr11	3193398	3156178	-	9	2682	32123	142075	ENSMUSG00000023764.18	ENCODEMT000142075	Sfi1	ENCODEMT000142075	Known	NIC	None	None	None	None	None	None
m54284U_200901_184453/157943565/ccs	AAGGACACGCCACATAACTCGTAA	mm10	chr5	3236389	3236925	+	1	537	13017	33986	ENSMUSG00000062353.6	ENSMUST00000118533.1	Gm15772	Gm15772-201	Known	Known	None	None	None	None	None	None
m54284U_200901_184453/78448534/ccs	CAAGGAGCATAGCGACCATAGCTA	mm10	chr10	3370175	3370624	+	1	438	29502	142076	ENSMUSG00000040653.6	ENCODEMT000142076	Ppp1r14c	ENCODEMT000142076	Known	Genomic	None	None	None	None	None	None
m54284U_200831_121835/30476432/ccs	AATCCGTCCAAGACTACGTTCGAG	mm10	chr13	3538145	3565110	+	11	1430	37629	141885	ENSMUSG00000021218.10	ENCODEMT000141885	Gdi2	ENCODEMT000141885	Known	NIC	None	None	None	None	None	None
m54284U_200901_184453/125897416/ccs	AAGGACACGCCACATAACTCGTAA	mm10	chr12	3309478	3248427	-	5	1845	35142	141868	ENSMUSG00000020671.9	ENCODEMT000141868	Rab10	ENCODEMT000141868	Known	NIC	None	None	None	None	None	None
m54284U_200831_121835/60556646/ccs	CTGTAGCCAGCCATGCACGCCGGC	mm10	chr14	6751869	6751217	-	1	653	55518	142063	ENCODEMG000055518	ENCODEMT000142063	ENCODEMG000055518	ENCODEMT000142063	Antisense	Antisense	None	None	None	None	None	None
m54284U_200831_121835/99420416/ccs	AATCCGTCCAAGACTACGTTCGAG	mm10	chr13	3538145	3565110	+	11	1430	37629	141885	ENSMUSG00000021218.10	ENCODEMT000141885	Gdi2	ENCODEMT000141885	Known	NIC	None	None	None	None	None	None
m54284U_200831_121835/34080412/ccs	CCGTGAGATCTTCACAACGCCGGC	mm10	chr5	3236389	3236923	+	1	535	13017	33986	ENSMUSG00000062353.6	ENSMUST00000118533.1	Gm15772	Gm15772-201	Known	Known	None	None	None	None	None	None
m54284U_200831_121835/163775282/ccs	AAGACGGAACGTATCAACTCGTAA	mm10	chr4	3574894	3586219	+	4	1223	10147	141983	ENSMUSG00000028233.6	ENCODEMT000141983	Tgs1	ENCODEMT000141983	Known	ISM	Prefix	None	None	None	None	None
m54284U_200831_121835/179176362/ccs	ATAGCGACACAGCAGACGCGACTA	mm10	chr18	3383269	3417624	+	5	507	48445	142024	ENSMUSG00000024231.15	ENCODEMT000142024	Cul2	ENCODEMT000142024	Known	ISM	Prefix	None	None	None	None	None
m54284U_200831_121835/29100362/ccs	TCTTCACACTGTAGCCCGTTCGAG	mm10	chr3	5218527	5398723	+	10	4387	7273	142077	ENSMUSG00000025255.18	ENCODEMT000142077	Zfhx4	ENCODEMT000142077	Known	ISM	Prefix	None	None	None	None	None
m54284U_200901_184453/111739774/ccs	AACAACCAAATGTTGCCTGCTTTG	mm10	chr15	3583201	3344950	-	5	2060	42654	109801	ENSMUSG00000055737.12	ENSMUST00000162993.7	Ghr	Ghr-210	Known	Known	None	None	None	None	None	None
m54284U_200901_184453/136907263/ccs	GTGTTCTAGCGAGTAACGTTCGAG	mm10	chr12	3309920	3248427	-	6	2459	35142	93010	ENSMUSG00000020671.9	ENSMUST00000021001.9	Rab10	Rab10-201	Known	Known	None	None	None	None	None	None
m54284U_200831_121835/53477711/ccs	AAGAGATCTCTTCACAGGTGGAGC	mm10	chr16	3889997	3891726	+	1	1730	44527	142078	ENSMUSG00000093575.1	ENCODEMT000142078	Gm20695	ENCODEMT000142078	Known	Genomic	None	None	None	None	None	None
m54284U_200831_121835/22086027/ccs	AATCCGTCGTACGCAAGAATAATG	mm10	chr15	3346635	3344685	-	1	1505	42654	142072	ENSMUSG00000055737.12	ENCODEMT000142072	Ghr	ENCODEMT000142072	Known	Genomic	None	None	None	None	None	None
m54284U_200831_121835/42731637/ccs	GATGAATCCTGAGCCATGGTATAC	mm10	chr5	3236389	3236923	+	1	535	13017	33986	ENSMUSG00000062353.6	ENSMUST00000118533.1	Gm15772	Gm15772-201	Known	Known	None	None	None	None	None	None
m54284U_200901_184453/36374282/ccs	AAGACGGAACGTATCAACTCGTAA	mm10	chr4	3574894	3586219	+	4	1223	10147	141983	ENSMUSG00000028233.6	ENCODEMT000141983	Tgs1	ENCODEMT000141983	Known	ISM	Prefix	None	None	None	None	None
m54284U_200901_184453/69010952/ccs	TGGAACAAGTGTTCTACGTTCGAG	mm10	chr2	3123831	3125364	+	1	1534	3448	142055	ENSMUSG00000050530.14	ENCODEMT000142055	Fam171a1	ENCODEMT000142055	Known	Genomic	None	None	None	None	None	None
m54284U_200901_184453/150274944/ccs	AAGAGATCTGGAACAAATCCGCGA	mm10	chr19	3323348	3385264	+	19	3785	49848	130122	ENSMUSG00000024900.5	ENSMUST00000025835.5	Cpt1a	Cpt1a-201	Known	Known	None	None	None	None	None	None
m54284U_200831_121835/123472729/ccs	CGAACTTATCTTCACACGTTCGAG	mm10	chr14	6752209	6751217	-	1	993	55518	142063	ENCODEMG000055518	ENCODEMT000142063	ENCODEMG000055518	ENCODEMT000142063	Antisense	Antisense	None	None	None	None	None	None
m54284U_200831_121835/107808991/ccs	GCCACATACACCTTACGTTTGTGA	mm10	chr10	3370672	3370411	+	1	171	29502	142076	ENSMUSG00000040653.6	ENCODEMT000142076	Ppp1r14c	ENCODEMT000142076	Known	Genomic	None	None	None	None	None	None
m54284U_200901_184453/65405676/ccs	GTACGCAACTCAATGAGTCCGTAG	mm10	chr11	3156864	3156727	-	1	263	32123	142071	ENSMUSG00000023764.18	ENCODEMT000142071	Sfi1	ENCODEMT000142071	Known	Genomic	None	None	None	None	None	None
m54284U_200901_184453/113837733/ccs	GATGAATCCTGAGCCATGGTATAC	mm10	chr18	3383257	3435308	+	21	2734	48445	126574	ENSMUSG00000024231.15	ENSMUST00000162301.7	Cul2	Cul2-205	Known	Known	None	None	None	None	None	None
m54284U_200831_121835/54657040/ccs	CACTTCGAGAATCTGAGCCTGCAA	mm10	chr5	3236389	3236921	+	1	533	13017	33986	ENSMUSG00000062353.6	ENSMUST00000118533.1	Gm15772	Gm15772-201	Known	Known	None	None	None	None	None	None
m54284U_200901_184453/92407578/ccs	ACCACTGTCACCTTACTCTATTAC	mm10	chr13	3538145	3565821	+	11	2171	37629	98338	ENSMUSG00000021218.10	ENSMUST00000223396.1	Gdi2	Gdi2-209	Known	Known	None	None	None	None	None	None
m54284U_200831_121835/55181585/ccs	ATTGAGGAAACGCTTAAATTTCTC	mm10	chr11	3186113	3156810	-	9	860	32123	142079	ENSMUSG00000023764.18	ENCODEMT000142079	Sfi1	ENCODEMT000142079	Known	NNC	None	None	None	None	None	None
m54284U_200831_121835/167643483/ccs	GCCACATAGAGCTGAAGCTGCATG	mm10	chr15	3347161	3344688	-	1	2028	42654	142072	ENSMUSG00000055737.12	ENCODEMT000142072	Ghr	ENCODEMT000142072	Known	Genomic	None	None	None	None	None	None
m54284U_200831_121835/130353783/ccs	AACGCTTAAGCAGGAAATTCATGG	mm10	chr5	3236389	3236941	+	1	553	13017	33986	ENSMUSG00000062353.6	ENSMUST00000118533.1	Gm15772	Gm15772-201	Known	Known	None	None	None	None	None	None
m54284U_200831_121835/7277016/ccs	GATGAATCCTGAGCCATGGTATAC	mm10	chr18	3383279	3435308	+	21	2712	48445	126574	ENSMUSG00000024231.15	ENSMUST00000162301.7	Cul2	Cul2-205	Known	Known	None	None	None	None	None	None
m54284U_200901_184453/143656265/ccs	TGGTGGTAAGGCTAACAAACGATA	mm10	chr12	3309923	3248427	-	6	2468	35142	93010	ENSMUSG00000020671.9	ENSMUST00000021001.9	Rab10	Rab10-201	Known	Known	None	None	None	None	None	None
m54284U_200831_121835/44631145/ccs	AGTCACTAAGATGTACTCGTTTCG	mm10	chr17	3083993	3076082	-	6	1404	46110	142080	ENSMUSG00000023795.16	ENCODEMT000142080	Pisd-ps2	ENCODEMT000142080	Known	NIC	None	None	None	None	None	None
m54284U_200901_184453/132843048/ccs	AGTCACTAGTCTGTCAGCTGCATG	mm10	chr13	3538145	3562041	+	8	1098	37629	141947	ENSMUSG00000021218.10	ENCODEMT000141947	Gdi2	ENCODEMT000141947	Known	ISM	Prefix	None	None	None	None	None
m54284U_200831_121835/113707803/ccs	ATCATTCCTATCAGCAATAAGCTC	mm10	chr4	3574894	3595677	+	8	1953	10147	142001	ENSMUSG00000028233.6	ENCODEMT000142001	Tgs1	ENCODEMT000142001	Known	ISM	Prefix	None	None	None	None	None
m54284U_200901_184453/27658199/ccs	AGATCGCAAGGCTAACGTCCGTAG	mm10	chr5	3236389	3236765	+	1	377	13017	33986	ENSMUSG00000062353.6	ENSMUST00000118533.1	Gm15772	Gm15772-201	Known	Known	None	None	None	None	None	None
m54284U_200901_184453/170394147/ccs	CAAGACTAGAGTTAGCTGGGCATC	mm10	chr19	3323348	3372778	+	10	4833	49848	142073	ENSMUSG00000024900.5	ENCODEMT000142073	Cpt1a	ENCODEMT000142073	Known	NIC	None	None	None	None	None	None
m54284U_200831_121835/9699959/ccs	TGGAACAAGTGTTCTACGTTCGAG	mm10	chr18	3383280	3435410	+	21	2813	48445	126574	ENSMUSG00000024231.15	ENSMUST00000162301.7	Cul2	Cul2-205	Known	Known	None	None	None	None	None	None
m54284U_200901_184453/23005435/ccs	GTACGCAACCAGTTCAACGCCGGC	mm10	chr14	6757255	6751217	-	2	1358	55518	142081	ENCODEMG000055518	ENCODEMT000142081	ENCODEMG000055518	ENCODEMT000142081	Antisense	Genomic	None	None	None	None	None	None
m54284U_200831_121835/12847635/ccs	AACTCACCGTACGCAAAATTTCTC	mm10	chr2	3123962	3124293	+	1	332	3448	142055	ENSMUSG00000050530.14	ENCODEMT000142055	Fam171a1	ENCODEMT000142055	Known	Genomic	None	None	None	None	None	None
m54284U_200901_184453/163579497/ccs	GTGTTCTAGCGAGTAACGTTCGAG	mm10	chr12	3252703	3248427	-	2	1536	35142	142082	ENSMUSG00000020671.9	ENCODEMT000142082	Rab10	ENCODEMT000142082	Known	ISM	Suffix	None	None	None	None	None
m54284U_200901_184453/32638092/ccs	CCGTGAGATCTTCACAACGCCGGC	mm10	chr5	3236389	3236922	+	1	534	13017	33986	ENSMUSG00000062353.6	ENSMUST00000118533.1	Gm15772	Gm15772-201	Known	Known	None	None	None	None	None	None
m54284U_200901_184453/71762433/ccs	CAACCACAACTATGCAAAACGATA	mm10	chr13	3538146	3565821	+	11	2170	37629	98338	ENSMUSG00000021218.10	ENSMUST00000223396.1	Gdi2	Gdi2-209	Known	Known	None	None	None	None	None	None
m54284U_200831_121835/10552163/ccs	AGATGTACCTGTAGCCGCCTGCAA	mm10	chr1	4782624	4776373	-	3	610	32	142083	ENSMUSG00000033845.13	ENCODEMT000142083	Mrpl15	ENCODEMT000142083	Known	ISM	Both	None	None	None	None	None
m54284U_200831_121835/27986224/ccs	ACAGCAGAACGTATCAATCCGCGA	mm10	chr18	3383288	3435410	+	21	2805	48445	126574	ENSMUSG00000024231.15	ENSMUST00000162301.7	Cul2	Cul2-205	Known	Known	None	None	None	None	None	None
m54284U_200901_184453/126747192/ccs	GCCACATAGAGCTGAAGCTGCATG	mm10	chr15	3347161	3344688	-	1	2028	42654	142072	ENSMUSG00000055737.12	ENCODEMT000142072	Ghr	ENCODEMT000142072	Known	Genomic	None	None	None	None	None	None
m54284U_200831_121835/73861672/ccs	CCTCCTGACCATCCTCGCTTATAG	mm10	chr2	3124272	3125876	+	1	1605	3448	142055	ENSMUSG00000050530.14	ENCODEMT000142055	Fam171a1	ENCODEMT000142055	Known	Genomic	None	None	None	None	None	None
m54284U_200831_121835/75497530/ccs	AATCCGTCAACTCACCAGGTAATA	mm10	chr16	3892695	3892991	+	1	297	44527	142084	ENSMUSG00000093575.1	ENCODEMT000142084	Gm20695	ENCODEMT000142084	Known	Genomic	None	None	None	None	None	None
m54284U_200901_184453/25166241/ccs	AACTCACCGATGAATCTTCGCTAC	mm10	chr10	3371585	3372707	+	1	1123	29502	142085	ENSMUSG00000040653.6	ENCODEMT000142085	Ppp1r14c	ENCODEMT000142085	Known	Genomic	None	None	None	None	None	None
m54284U_200901_184453/128714108/ccs	CAACCACAACTATGCAAAACGATA	mm10	chr13	3538146	3565821	+	11	2170	37629	98338	ENSMUSG00000021218.10	ENSMUST00000223396.1	Gdi2	Gdi2-209	Known	Known	None	None	None	None	None	None
m54284U_200901_184453/91555127/ccs	CAACCACACAGCGTTAGCAAATTC	mm10	chr15	3345506	3344703	-	1	345	42654	142072	ENSMUSG00000055737.12	ENCODEMT000142072	Ghr	ENCODEMT000142072	Known	Genomic	None	None	None	None	None	None
m54284U_200831_121835/156632559/ccs	GTCGTAGAGTGTTCTATGGTATAC	mm10	chr19	3323348	3376503	+	14	1708	49848	142086	ENSMUSG00000024900.5	ENCODEMT000142086	Cpt1a	ENCODEMT000142086	Known	ISM	Prefix	None	None	None	None	None
m54284U_200831_121835/70060609/ccs	ATCATTCCGCTAACGAATTCATGG	mm10	chr13	3538149	3565821	+	11	2167	37629	98338	ENSMUSG00000021218.10	ENSMUST00000223396.1	Gdi2	Gdi2-209	Known	Known	None	None	None	None	None	None
m54284U_200901_184453/146541123/ccs	AGATGTACCTGTAGCCGCCTGCAA	mm10	chr4	3574896	3586219	+	4	1221	10147	141983	ENSMUSG00000028233.6	ENCODEMT000141983	Tgs1	ENCODEMT000141983	Known	ISM	Prefix	None	None	None	None	None
m54284U_200901_184453/39651261/ccs	GCTCGGTAGGAGAACACTGTCCCG	mm10	chr11	3160147	3156810	-	3	289	32123	142087	ENSMUSG00000023764.18	ENCODEMT000142087	Sfi1	ENCODEMT000142087	Known	ISM	Suffix	None	None	None	None	None
m54284U_200901_184453/102500781/ccs	AGTCACTAAGATGTACTCGTTTCG	mm10	chr17	3084040	3075784	-	6	1404	46110	142080	ENSMUSG00000023795.16	ENCODEMT000142080	Pisd-ps2	ENCODEMT000142080	Known	NIC	None	None	None	None	None	None
m54284U_200831_121835/144114574/ccs	AGGCTAACGACTAGTACGTTCGAG	mm10	chr13	3538152	3565821	+	11	2164	37629	98338	ENSMUSG00000021218.10	ENSMUST00000223396.1	Gdi2	Gdi2-209	Known	Known	None	None	None	None	None	None
m54284U_200901_184453/103351315/ccs	CCTAATCCGCGAGTAACGTTCGAG	mm10	chr15	3347422	3345201	-	1	2222	42654	142088	ENSMUSG00000055737.12	ENCODEMT000142088	Ghr	ENCODEMT000142088	Known	Genomic	None	None	None	None	None	None
m54284U_200901_184453/67633400/ccs	TAGGATGACTCAATGATGAAGCAA	mm10	chr10	3372238	3372709	+	1	472	29502	142085	ENSMUSG00000040653.6	ENCODEMT000142085	Ppp1r14c	ENCODEMT000142085	Known	Genomic	None	None	None	None	None	None
m54284U_200831_121835/127402292/ccs	CTCAATGACAAGACTAACGCCGGC	mm10	chr2	3124480	3127125	+	1	2646	3448	142055	ENSMUSG00000050530.14	ENCODEMT000142055	Fam171a1	ENCODEMT000142055	Known	Genomic	None	None	None	None	None	None
m54284U_200831_121835/144246323/ccs	CAACCACAAATGTTGCTACGGTTA	mm10	chr18	3388273	3389018	+	1	746	48445	142089	ENSMUSG00000024231.15	ENCODEMT000142089	Cul2	ENCODEMT000142089	Known	Genomic	None	None	None	None	None	None
m54284U_200901_184453/168299072/ccs	CAAGACTAAGTGGTCAACGCCGGC	mm10	chr5	3236389	3236941	+	1	553	13017	33986	ENSMUSG00000062353.6	ENSMUST00000118533.1	Gm15772	Gm15772-201	Known	Known	None	None	None	None	None	None
m54284U_200831_121835/17827940/ccs	AAGGTACAACGTATCATAAATATC	mm10	chr10	3372376	3373172	+	1	797	29502	142085	ENSMUSG00000040653.6	ENCODEMT000142085	Ppp1r14c	ENCODEMT000142085	Known	Genomic	None	None	None	None	None	None
m54284U_200831_121835/164562620/ccs	TGGAACAAGTGTTCTACGTTCGAG	mm10	chr4	3574900	3615337	+	13	3020	10147	26414	ENSMUSG00000028233.6	ENSMUST00000052712.5	Tgs1	Tgs1-201	Known	Known	None	None	None	None	None	None
m54284U_200831_121835/102566743/ccs	TCTTCACAAACGTGATATTCATGG	mm10	chr13	3538155	3560113	+	7	931	37629	141814	ENSMUSG00000021218.10	ENCODEMT000141814	Gdi2	ENCODEMT000141814	Known	ISM	Prefix	None	None	None	None	None
m54284U_200831_121835/6554797/ccs	GCCACATACACTTCGACCGTTCTA	mm10	chr14	6751869	6751217	-	1	653	55518	142063	ENCODEMG000055518	ENCODEMT000142063	ENCODEMG000055518	ENCODEMT000142063	Antisense	Antisense	None	None	None	None	None	None
m54284U_200831_121835/33032891/ccs	CTCAATGAGCCACATACATAGCTA	mm10	chr17	3079194	3078684	-	1	511	46110	142090	ENSMUSG00000023795.16	ENCODEMT000142090	Pisd-ps2	ENCODEMT000142090	Known	Genomic	None	None	None	None	None	None
m54284U_200901_184453/50462734/ccs	CCTCCTGACCATCCTCTTATTCTG	mm10	chr16	3894373	3900744	+	4	441	44526	142091	ENSMUSG00000005982.13	ENCODEMT000142091	Naa60	ENCODEMT000142091	Known	ISM	Both	None	None	None	None	None
m54284U_200901_184453/92209979/ccs	CAGCGTTAACACAGAACGTTCGAG	mm10	chr3	5218545	5242693	+	2	1402	7273	142053	ENSMUSG00000025255.18	ENCODEMT000142053	Zfhx4	ENCODEMT000142053	Known	ISM	Prefix	None	None	None	None	None
m54284U_200831_121835/176882459/ccs	CCGAAGTAAAACATCGTTACCTCG	mm10	chr14	6752387	6751217	-	1	1171	55518	142063	ENCODEMG000055518	ENCODEMT000142063	ENCODEMG000055518	ENCODEMT000142063	Antisense	Antisense	None	None	None	None	None	None
m54284U_200901_184453/101320935/ccs	CCTAATCCGCGAGTAACGTTCGAG	mm10	chr15	3347472	3345227	-	1	2222	42654	142088	ENSMUSG00000055737.12	ENCODEMT000142088	Ghr	ENCODEMT000142088	Known	Genomic	None	None	None	None	None	None
m54284U_200901_184453/93324170/ccs	TGGAACAAGTGTTCTACGTTCGAG	mm10	chr4	3574900	3615335	+	13	3018	10147	26414	ENSMUSG00000028233.6	ENSMUST00000052712.5	Tgs1	Tgs1-201	Known	Known	None	None	None	None	None	None
m54284U_200831_121835/1181256/ccs	ATTGAGGAAAGAGATCTCTATTAC	mm10	chr12	3249737	3248482	-	1	1158	35142	141861	ENSMUSG00000020671.9	ENCODEMT000141861	Rab10	ENCODEMT000141861	Known	Genomic	None	None	None	None	None	None
m54284U_200901_184453/123013871/ccs	CATCAAGTCATACCAATGGCGCGC	mm10	chr2	3124811	3125365	+	1	555	3448	142055	ENSMUSG00000050530.14	ENCODEMT000142055	Fam171a1	ENCODEMT000142055	Known	Genomic	None	None	None	None	None	None
m54284U_200831_121835/41092736/ccs	CAGCGTTAACACAGAACGTTCGAG	mm10	chr3	5218549	5243035	+	2	1757	7273	142053	ENSMUSG00000025255.18	ENCODEMT000142053	Zfhx4	ENCODEMT000142053	Known	ISM	Prefix	None	None	None	None	None
m54284U_200901_184453/45156173/ccs	AGTCACTAAAGACGGATTACCTCG	mm10	chr13	3538160	3565821	+	11	2192	37629	98338	ENSMUSG00000021218.10	ENSMUST00000223396.1	Gdi2	Gdi2-209	Known	Known	None	None	None	None	None	None
m54284U_200831_121835/57083301/ccs	AAGGACACAGCAGGAATACTCGAA	mm10	chr10	3372874	3373172	+	1	299	29502	142092	ENSMUSG00000040653.6	ENCODEMT000142092	Ppp1r14c	ENCODEMT000142092	Known	Genomic	None	None	None	None	None	None
m54284U_200901_184453/177800327/ccs	GCCACATACCTCCTGATACGGTTA	mm10	chr4	3574897	3585494	+	4	495	10147	141983	ENSMUSG00000028233.6	ENCODEMT000141983	Tgs1	ENCODEMT000141983	Known	ISM	Prefix	None	None	None	None	None
m54284U_200901_184453/105318619/ccs	GCGAGTAAGACAGTGCTTGGGAGA	mm10	chr15	3345443	3345229	-	1	191	42654	142088	ENSMUSG00000055737.12	ENCODEMT000142088	Ghr	ENCODEMT000142088	Known	Genomic	None	None	None	None	None	None
m54284U_200831_121835/167706704/ccs	TATCAGCAGTCGTAGATGGTATAC	mm10	chr1	4785701	4776378	-	5	998	32	47	ENSMUSG00000033845.13	ENSMUST00000156816.6	Mrpl15	Mrpl15-206	Known	Known	None	None	None	None	None	None
m54284U_200831_121835/175376716/ccs	ACCACTGTCACCTTACTCTATTAC	mm10	chr13	3538162	3565821	+	11	2154	37629	98338	ENSMUSG00000021218.10	ENSMUST00000223396.1	Gdi2	Gdi2-209	Known	Known	None	None	None	None	None	None
m54284U_200831_121835/168099992/ccs	AGATGTACTATCAGCATTATTCTG	mm10	chr2	3125007	3125366	+	1	360	3448	142055	ENSMUSG00000050530.14	ENCODEMT000142055	Fam171a1	ENCODEMT000142055	Known	Genomic	None	None	None	None	None	None
m54284U_200831_121835/5048853/ccs	ATCATTCCGCTAACGAATTCATGG	mm10	chr12	3249961	3248482	-	1	1382	35142	141861	ENSMUSG00000020671.9	ENCODEMT000141861	Rab10	ENCODEMT000141861	Known	Genomic	None	None	None	None	None	None
m54284U_200901_184453/6817065/ccs	AATCCGTCCCAGTTCACTGCTTTG	mm10	chr11	3164665	3156836	-	4	371	32123	142093	ENSMUSG00000023764.18	ENCODEMT000142093	Sfi1	ENCODEMT000142093	Known	ISM	Both	None	None	None	None	None
m54284U_200901_184453/179701044/ccs	CAAGACTAGAGTTAGCATCCGCGA	mm10	chr5	3236389	3236923	+	1	535	13017	33986	ENSMUSG00000062353.6	ENSMUST00000118533.1	Gm15772	Gm15772-201	Known	Known	None	None	None	None	None	None
m54284U_200901_184453/55772542/ccs	TGGTGGTAAGGCTAACAAACGATA	mm10	chr14	6757082	6751217	-	2	1185	55518	142081	ENCODEMG000055518	ENCODEMT000142081	ENCODEMG000055518	ENCODEMT000142081	Antisense	Genomic	None	None	None	None	None	None
m54284U_200901_184453/47318886/ccs	AGTCACTAGTCTGTCACCGTTCTA	mm10	chr19	3323348	3383837	+	19	2358	49848	130122	ENSMUSG00000024900.5	ENSMUST00000025835.5	Cpt1a	Cpt1a-201	Known	Known	None	None	None	None	None	None
m54284U_200901_184453/88803866/ccs	GCCACATATATCAGCATCTATTAC	mm10	chr3	5218978	5218782	+	1	353	7273	142035	ENSMUSG00000025255.18	ENCODEMT000142035	Zfhx4	ENCODEMT000142035	Known	Genomic	None	None	None	None	None	None
m54284U_200831_121835/154207507/ccs	CAGCGTTACCTAATCCAATTTCTC	mm10	chr18	3390688	3392225	+	1	1520	48445	142094	ENSMUSG00000024231.15	ENCODEMT000142094	Cul2	ENCODEMT000142094	Known	Genomic	None	None	None	None	None	None
m54284U_200831_121835/130810031/ccs	ACGCTCGACCTCTATCTTACCTCG	mm10	chr4	3574901	3593639	+	7	1651	10147	142095	ENSMUSG00000028233.6	ENCODEMT000142095	Tgs1	ENCODEMT000142095	Known	ISM	Prefix	None	None	None	None	None
m54284U_200901_184453/90113268/ccs	ATCCTGTACTAAGGTCCTTTGGTC	mm10	chr15	3583386	3345210	-	5	1985	42654	109801	ENSMUSG00000055737.12	ENSMUST00000162993.7	Ghr	Ghr-210	Known	Known	None	None	None	None	None	None
m54284U_200831_121835/76809394/ccs	GTGTTCTACCGAAGTATTGTCTTA	mm10	chr5	3236390	3236921	+	1	532	13017	33986	ENSMUSG00000062353.6	ENSMUST00000118533.1	Gm15772	Gm15772-201	Known	Known	None	None	None	None	None	None
m54284U_200831_121835/93520717/ccs	ACATTGGCAATCCGTCCTGCTTTG	mm10	chr13	3538171	3539516	+	1	1340	37629	98341	ENSMUSG00000021218.10	ENSMUST00000222926.1	Gdi2	Gdi2-208	Known	Known	None	None	None	None	None	None
m54284U_200901_184453/85590646/ccs	CCTCTATCCACTTCGACGTTCGAG	mm10	chr14	6757258	6751217	-	2	1361	55518	142081	ENCODEMG000055518	ENCODEMT000142081	ENCODEMG000055518	ENCODEMT000142081	Antisense	Genomic	None	None	None	None	None	None
m54284U_200831_121835/148505392/ccs	GTGTTCTAGCGAGTAACGTTCGAG	mm10	chr12	3309921	3248427	-	6	2466	35142	93010	ENSMUSG00000020671.9	ENSMUST00000021001.9	Rab10	Rab10-201	Known	Known	None	None	None	None	None	None
m54284U_200901_184453/103549633/ccs	CACTTCGAAACCGAGAGAATAATG	mm10	chr19	3323348	3366417	+	9	1007	49848	142096	ENSMUSG00000024900.5	ENCODEMT000142096	Cpt1a	ENCODEMT000142096	Known	ISM	Prefix	None	None	None	None	None
m54284U_200831_121835/10685031/ccs	CATCAAGTCATACCAATGGCGCGC	mm10	chr3	5218986	5218782	+	1	345	7273	142035	ENSMUSG00000025255.18	ENCODEMT000142035	Zfhx4	ENCODEMT000142035	Known	Genomic	None	None	None	None	None	None
m54284U_200831_121835/97321915/ccs	CTAAGGTCTGAAGAGATTATTCTG	mm10	chr5	3236390	3236926	+	1	537	13017	33986	ENSMUSG00000062353.6	ENSMUST00000118533.1	Gm15772	Gm15772-201	Known	Known	None	None	None	None	None	None
m54284U_200831_121835/73728325/ccs	GAGCTGAACATCAAGTTGGTATAC	mm10	chr2	3125063	3125363	+	1	301	3448	142055	ENSMUSG00000050530.14	ENCODEMT000142055	Fam171a1	ENCODEMT000142055	Known	Genomic	None	None	None	None	None	None
m54284U_200831_121835/174522911/ccs	AAGAGATCTCTTCACAGGTGGAGC	mm10	chr10	3372791	3373172	+	1	215	29502	142092	ENSMUSG00000040653.6	ENCODEMT000142092	Ppp1r14c	ENCODEMT000142092	Known	Genomic	None	None	None	None	None	None
m54284U_200901_184453/142344909/ccs	CACTTCGAGAATCTGAGCCTGCAA	mm10	chr15	3583195	3345211	-	5	1793	42654	109801	ENSMUSG00000055737.12	ENSMUST00000162993.7	Ghr	Ghr-210	Known	Known	None	None	None	None	None	None
m54284U_200831_121835/173408852/ccs	AGCCATGCAACGCTTAATATTGGC	mm10	chr17	3082110	3081760	-	1	351	46110	142097	ENSMUSG00000023795.16	ENCODEMT000142097	Pisd-ps2	ENCODEMT000142097	Known	Genomic	None	None	None	None	None	None
m54284U_200901_184453/94045903/ccs	AACTCACCATCATTCCGCCTGCAA	mm10	chr1	4785685	4776380	-	5	980	32	47	ENSMUSG00000033845.13	ENSMUST00000156816.6	Mrpl15	Mrpl15-206	Known	Known	None	None	None	None	None	None
m54284U_200901_184453/110364822/ccs	TCTTCACACTGTAGCCCGTTCGAG	mm10	chr13	3538195	3565821	+	11	2121	37629	98338	ENSMUSG00000021218.10	ENSMUST00000223396.1	Gdi2	Gdi2-209	Known	Known	None	None	None	None	None	None
m54284U_200901_184453/4129743/ccs	AAGGACACGCCACATAACTCGTAA	mm10	chr12	3309977	3248427	-	5	2344	35142	141868	ENSMUSG00000020671.9	ENCODEMT000141868	Rab10	ENCODEMT000141868	Known	NIC	None	None	None	None	None	None
m54284U_200901_184453/47842408/ccs	CAAGGAGCATAGCGACCATAGCTA	mm10	chr3	5218562	5243481	+	2	2190	7273	142053	ENSMUSG00000025255.18	ENCODEMT000142053	Zfhx4	ENCODEMT000142053	Known	ISM	Prefix	None	None	None	None	None
m54284U_200831_121835/133432656/ccs	ATCCTGTAAACCGAGAGGGTAGCG	mm10	chr14	6753912	6752385	-	1	1528	55521	142098	ENCODEMG000055521	ENCODEMT000142098	ENCODEMG000055521	ENCODEMT000142098	Antisense	Antisense	None	None	None	None	None	None
m54284U_200831_121835/37422906/ccs	AACTCACCACACGACCTTCGCTAC	mm10	chr3	5218995	5218782	+	1	336	7273	142035	ENSMUSG00000025255.18	ENCODEMT000142035	Zfhx4	ENCODEMT000142035	Known	Genomic	None	None	None	None	None	None
m54284U_200901_184453/103416520/ccs	AACTCACCGATGAATCCGAACGTC	mm10	chr16	3894452	3904239	+	6	1612	44526	142099	ENSMUSG00000005982.13	ENCODEMT000142099	Naa60	ENCODEMT000142099	Known	ISM	Suffix	None	None	None	None	None
m54284U_200831_121835/109644211/ccs	AATGTTGCAAGACGGATGGCGCGC	mm10	chr5	3236390	3236922	+	1	533	13017	33986	ENSMUSG00000062353.6	ENSMUST00000118533.1	Gm15772	Gm15772-201	Known	Known	None	None	None	None	None	None
m54284U_200901_184453/90310059/ccs	CTGTAGCCAACCGAGAATATTGGC	mm10	chr15	3345944	3345573	-	1	348	42654	142088	ENSMUSG00000055737.12	ENCODEMT000142088	Ghr	ENCODEMT000142088	Known	Genomic	None	None	None	None	None	None
m54284U_200901_184453/37292436/ccs	GATAGACACACTTCGATTGTCTTA	mm10	chr13	3538203	3548969	+	2	248	37629	141896	ENSMUSG00000021218.10	ENCODEMT000141896	Gdi2	ENCODEMT000141896	Known	ISM	Prefix	None	None	None	None	None
m54284U_200901_184453/95093471/ccs	AACTCACCGATGAATCCGAACGTC	mm10	chr15	3348289	3345892	-	1	2374	42654	142088	ENSMUSG00000055737.12	ENCODEMT000142088	Ghr	ENCODEMT000142088	Known	Genomic	None	None	None	None	None	None
m54284U_200831_121835/113771198/ccs	AATGTTGCAAGACGGATGGCGCGC	mm10	chr5	3236390	3236936	+	1	547	13017	33986	ENSMUSG00000062353.6	ENSMUST00000118533.1	Gm15772	Gm15772-201	Known	Known	None	None	None	None	None	None
m54284U_200901_184453/55118439/ccs	AATGTTGCGAACAGGCCATTTGGA	mm10	chr10	3372814	3373172	+	1	192	29502	142092	ENSMUSG00000040653.6	ENCODEMT000142092	Ppp1r14c	ENCODEMT000142092	Known	Genomic	None	None	None	None	None	None
m54284U_200901_184453/74844541/ccs	ACAGCAGAACGTATCAATCCGCGA	mm10	chr13	3538230	3565821	+	11	2086	37629	98338	ENSMUSG00000021218.10	ENSMUST00000223396.1	Gdi2	Gdi2-209	Known	Known	None	None	None	None	None	None
m54284U_200831_121835/28442672/ccs	AACAACCAAGATCGCACTGCTTTG	mm10	chr3	5218570	5243422	+	2	2123	7273	142053	ENSMUSG00000025255.18	ENCODEMT000142053	Zfhx4	ENCODEMT000142053	Known	ISM	Prefix	None	None	None	None	None
m54284U_200901_184453/143395602/ccs	CAAGGAGCAGCACCTCCGTCTAGG	mm10	chr15	3347053	3346195	-	1	835	42654	142088	ENSMUSG00000055737.12	ENCODEMT000142088	Ghr	ENCODEMT000142088	Known	Genomic	None	None	None	None	None	None
m54284U_200831_121835/153093454/ccs	CAAGGAGCGCTCGGTAGCTGCATG	mm10	chr2	3125551	3125850	+	1	300	3448	142100	ENSMUSG00000050530.14	ENCODEMT000142100	Fam171a1	ENCODEMT000142100	Known	Genomic	None	None	None	None	None	None
m54284U_200901_184453/180160709/ccs	CTGAGCCAAACTCACCCATGATCA	mm10	chr18	3390832	3390938	+	1	107	48445	142094	ENSMUSG00000024231.15	ENCODEMT000142094	Cul2	ENCODEMT000142094	Known	Genomic	None	None	None	None	None	None
m54284U_200901_184453/51381213/ccs	CCTAATCCAAGGTACAATAAGCTC	mm10	chr12	3309919	3248427	-	6	2464	35142	93010	ENSMUSG00000020671.9	ENSMUST00000021001.9	Rab10	Rab10-201	Known	Known	None	None	None	None	None	None
m54284U_200901_184453/27068992/ccs	ATAGCGACCCTCTATCTTGGGAGA	mm10	chr5	3236390	3236922	+	1	533	13017	33986	ENSMUSG00000062353.6	ENSMUST00000118533.1	Gm15772	Gm15772-201	Known	Known	None	None	None	None	None	None
m54284U_200831_121835/125042726/ccs	AGATCGCAGTGTTCTACTGCTTTG	mm10	chr15	3583212	3346609	-	5	1602	42654	142101	ENSMUSG00000055737.12	ENCODEMT000142101	Ghr	ENCODEMT000142101	Known	ISM	Prefix	None	None	None	None	None
m54284U_200901_184453/54004303/ccs	CAAGGAGCATAGCGACTACGGTTA	mm10	chr12	3248911	3248482	-	1	332	35142	141861	ENSMUSG00000020671.9	ENCODEMT000141861	Rab10	ENCODEMT000141861	Known	Genomic	None	None	None	None	None	None
m54284U_200901_184453/155648085/ccs	CAAGACTAGAGTTAGCATCCGCGA	mm10	chr1	4785698	4776380	-	5	993	32	47	ENSMUSG00000033845.13	ENSMUST00000156816.6	Mrpl15	Mrpl15-206	Known	Known	None	None	None	None	None	None
m54284U_200901_184453/69994204/ccs	CCTCCTGACCGTGAGATGTCTGAA	mm10	chr12	3249303	3248482	-	1	724	35142	141861	ENSMUSG00000020671.9	ENCODEMT000141861	Rab10	ENCODEMT000141861	Known	Genomic	None	None	None	None	None	None
m54284U_200901_184453/147259490/ccs	AGATCGCACCTCCTGACATGATCA	mm10	chr13	3538276	3564704	+	9	1133	37629	141847	ENSMUSG00000021218.10	ENCODEMT000141847	Gdi2	ENCODEMT000141847	Known	ISM	Prefix	None	None	None	None	None
m54284U_200901_184453/42732292/ccs	ACATTGGCAAGGTACATGGTATAC	mm10	chr3	5218570	5243051	+	2	1752	7273	142053	ENSMUSG00000025255.18	ENCODEMT000142053	Zfhx4	ENCODEMT000142053	Known	ISM	Prefix	None	None	None	None	None
m54284U_200901_184453/115278560/ccs	CCGTGAGAACCTCCAATTGTCTTA	mm10	chr19	3323386	3370737	+	11	1235	49848	142018	ENSMUSG00000024900.5	ENCODEMT000142018	Cpt1a	ENCODEMT000142018	Known	ISM	Prefix	None	None	None	None	None
m54284U_200901_184453/173016125/ccs	ATCATTCCGCTAACGAATTCATGG	mm10	chr1	4785718	4776380	-	5	1013	32	47	ENSMUSG00000033845.13	ENSMUST00000156816.6	Mrpl15	Mrpl15-206	Known	Known	None	None	None	None	None	None
m54284U_200901_184453/106956987/ccs	AACAACCAAATGTTGCACTCGTAA	mm10	chr12	3309935	3248427	-	6	2225	35142	142102	ENSMUSG00000020671.9	ENCODEMT000142102	Rab10	ENCODEMT000142102	Known	NNC	None	None	None	None	None	None
m54284U_200901_184453/24380488/ccs	CAAGGAGCATAGCGACTACGGTTA	mm10	chr17	3104393	3102818	-	1	1576	46113	119432	ENSMUSG00000116995.1	ENSMUST00000232277.1	Gm21926	Gm21926-203	Known	Known	None	None	None	None	None	None
m54284U_200831_121835/161154570/ccs	AGATGTACCTGTAGCCGCCTGCAA	mm10	chr4	3574888	3576352	+	1	1452	10147	142025	ENSMUSG00000028233.6	ENCODEMT000142025	Tgs1	ENCODEMT000142025	Known	Genomic	None	None	None	None	None	None
m54284U_200831_121835/93913582/ccs	GCTAACGACTAAGGTCTTGGGAGA	mm10	chr13	3538355	3538972	+	1	606	37629	98341	ENSMUSG00000021218.10	ENSMUST00000222926.1	Gdi2	Gdi2-208	Known	Known	None	None	None	None	None	None
m54284U_200901_184453/51185930/ccs	AACAACCATATCAGCAATAAGCTC	mm10	chr5	3236390	3236921	+	1	532	13017	33986	ENSMUSG00000062353.6	ENSMUST00000118533.1	Gm15772	Gm15772-201	Known	Known	None	None	None	None	None	None
m54284U_200831_121835/37421484/ccs	GCCACATATATCAGCATCTATTAC	mm10	chr18	3393822	3391068	-	1	2755	55522	142103	ENCODEMG000055522	ENCODEMT000142103	ENCODEMG000055522	ENCODEMT000142103	Antisense	Antisense	None	None	None	None	None	None
m54284U_200831_121835/59115505/ccs	ACGTATCAAATCCGTCGTGGGTTC	mm10	chr10	3373599	3374749	+	1	1151	29502	142104	ENSMUSG00000040653.6	ENCODEMT000142104	Ppp1r14c	ENCODEMT000142104	Known	Genomic	None	None	None	None	None	None
m54284U_200901_184453/69271940/ccs	CAAGGAGCATAGCGACTACGGTTA	mm10	chr5	3236390	3236924	+	1	535	13017	33986	ENSMUSG00000062353.6	ENSMUST00000118533.1	Gm15772	Gm15772-201	Known	Known	None	None	None	None	None	None
m54284U_200901_184453/58460117/ccs	CTGGCATAAGTACAAGACGCCGGC	mm10	chr19	3325101	3326214	+	1	1114	49848	142105	ENSMUSG00000024900.5	ENCODEMT000142105	Cpt1a	ENCODEMT000142105	Known	Genomic	None	None	None	None	None	None
m54284U_200901_184453/68684066/ccs	AGTACAAGTCCGTCTATTCGCTAC	mm10	chr11	3158798	3158165	-	1	634	32123	142106	ENSMUSG00000023764.18	ENCODEMT000142106	Sfi1	ENCODEMT000142106	Known	Genomic	None	None	None	None	None	None
m54284U_200831_121835/169806452/ccs	GCCACATATATCAGCATATTTAAG	mm10	chr3	5218589	5242313	+	2	995	7273	142053	ENSMUSG00000025255.18	ENCODEMT000142053	Zfhx4	ENCODEMT000142053	Known	ISM	Prefix	None	None	None	None	None
m54284U_200831_121835/21760097/ccs	AACGCTTAAGCAGGAAATTCATGG	mm10	chr4	3574911	3598606	+	9	1989	10147	141977	ENSMUSG00000028233.6	ENCODEMT000141977	Tgs1	ENCODEMT000141977	Known	ISM	Prefix	None	None	None	None	None
m54284U_200831_121835/177342977/ccs	ATAGCGACAAACATCGCGCCCGGA	mm10	chr17	3111975	3111775	-	1	201	46113	142107	ENSMUSG00000116995.1	ENCODEMT000142107	Gm21926	ENCODEMT000142107	Known	Genomic	None	None	None	None	None	None
m54284U_200901_184453/112395139/ccs	GACAGTGCGCGAGTAACGTTCGAG	mm10	chr1	4785709	4776383	-	5	1001	32	47	ENSMUSG00000033845.13	ENSMUST00000156816.6	Mrpl15	Mrpl15-206	Known	Known	None	None	None	None	None	None
m54284U_200831_121835/159451837/ccs	GAATCTGACCAGTTCACGTTCGAG	mm10	chr14	6754688	6753580	-	1	983	55521	142098	ENCODEMG000055521	ENCODEMT000142098	ENCODEMG000055521	ENCODEMT000142098	Antisense	Antisense	None	None	None	None	None	None
m54284U_200901_184453/70257424/ccs	AAGGACACCAGCGTTATTGTCTTA	mm10	chr5	3236390	3236935	+	1	546	13017	33986	ENSMUSG00000062353.6	ENSMUST00000118533.1	Gm15772	Gm15772-201	Known	Known	None	None	None	None	None	None
m54284U_200901_184453/133956884/ccs	TAGGATGAACACAGAAAAACGATA	mm10	chr12	3309636	3248427	-	6	2181	35142	93010	ENSMUSG00000020671.9	ENSMUST00000021001.9	Rab10	Rab10-201	Known	Known	None	None	None	None	None	None
m54284U_200831_121835/22088108/ccs	GCCACATATATCAGCATATTTAAG	mm10	chr2	3126004	3126295	+	1	292	3448	142108	ENSMUSG00000050530.14	ENCODEMT000142108	Fam171a1	ENCODEMT000142108	Known	Genomic	None	None	None	None	None	None
m54284U_200831_121835/124127438/ccs	AACGCTTAAGCAGGAAATTCATGG	mm10	chr4	3574911	3598606	+	9	1989	10147	141977	ENSMUSG00000028233.6	ENCODEMT000141977	Tgs1	ENCODEMT000141977	Known	ISM	Prefix	None	None	None	None	None
m54284U_200831_121835/129237021/ccs	GCTAACGACTAAGGTCTTGGGAGA	mm10	chr13	3538355	3538972	+	1	612	37629	98341	ENSMUSG00000021218.10	ENSMUST00000222926.1	Gdi2	Gdi2-208	Known	Known	None	None	None	None	None	None
m54284U_200901_184453/26345794/ccs	CAAGGAGCAGAGTCAAACGTTAAC	mm10	chr16	3894551	3896611	+	1	2061	44527	142109	ENSMUSG00000093575.1	ENCODEMT000142109	Gm20695	ENCODEMT000142109	Known	Genomic	None	None	None	None	None	None
m54284U_200831_121835/130287990/ccs	AATGTTGCGGTGCGAAGTCATATG	mm10	chr1	4785731	4777550	-	4	579	32	142110	ENSMUSG00000033845.13	ENCODEMT000142110	Mrpl15	ENCODEMT000142110	Known	ISM	Prefix	None	None	None	None	None
m54284U_200831_121835/120194384/ccs	AGTCACTAGAGTTAGCCTGCTTTG	mm10	chr3	5218591	5244129	+	2	2809	7273	142053	ENSMUSG00000025255.18	ENCODEMT000142053	Zfhx4	ENCODEMT000142053	Known	ISM	Prefix	None	None	None	None	None
m54284U_200831_121835/91621000/ccs	AAGGACACGCCACATAACTCGTAA	mm10	chr12	3309918	3248441	-	6	2449	35142	93010	ENSMUSG00000020671.9	ENSMUST00000021001.9	Rab10	Rab10-201	Known	Known	None	None	None	None	None	None
m54284U_200901_184453/134610977/ccs	AATGTTGCAAGACGGATGGCGCGC	mm10	chr5	3236390	3236923	+	1	534	13017	33986	ENSMUSG00000062353.6	ENSMUST00000118533.1	Gm15772	Gm15772-201	Known	Known	None	None	None	None	None	None
m54284U_200831_121835/42403532/ccs	GCCACATATATCAGCATCTATTAC	mm10	chr18	3394358	3391068	-	1	3291	55522	142103	ENCODEMG000055522	ENCODEMT000142103	ENCODEMG000055522	ENCODEMT000142103	Antisense	Antisense	None	None	None	None	None	None
m54284U_200901_184453/76678361/ccs	CTCAATGAGTCTGTCACTAAGGGA	mm10	chr13	3539409	3539678	+	1	270	37629	98341	ENSMUSG00000021218.10	ENSMUST00000222926.1	Gdi2	Gdi2-208	Known	Known	None	None	None	None	None	None
m54284U_200901_184453/91818318/ccs	AAGGACACGCCACATAACTCGTAA	mm10	chr12	3309918	3248441	-	6	2449	35142	93010	ENSMUSG00000020671.9	ENSMUST00000021001.9	Rab10	Rab10-201	Known	Known	None	None	None	None	None	None
m54284U_200901_184453/108856277/ccs	AGTCACTAGTCTGTCACCGTTCTA	mm10	chr15	3350135	3347306	-	1	2806	42654	142088	ENSMUSG00000055737.12	ENCODEMT000142088	Ghr	ENCODEMT000142088	Known	Genomic	None	None	None	None	None	None
m54284U_200831_121835/92865148/ccs	AACTCACCGTACGCAAAATTTCTC	mm10	chr14	6754920	6754399	-	1	522	55523	142111	ENCODEMG000055523	ENCODEMT000142111	ENCODEMG000055523	ENCODEMT000142111	Antisense	Antisense	None	None	None	None	None	None
m54284U_200831_121835/23265453/ccs	ATAGCGACAAACATCGCGCCCGGA	mm10	chr17	3111790	3111790	-	1	201	46113	142107	ENSMUSG00000116995.1	ENCODEMT000142107	Gm21926	ENCODEMT000142107	Known	Genomic	None	None	None	None	None	None
m54284U_200901_184453/73205301/ccs	ACGTATCAAGTGGTCACTATTTCA	mm10	chr11	3160213	3158180	-	1	1805	32123	142106	ENSMUSG00000023764.18	ENCODEMT000142106	Sfi1	ENCODEMT000142106	Known	Genomic	None	None	None	None	None	None
m54284U_200901_184453/96536083/ccs	AGATCGCAGTGTTCTAACTCGTAA	mm10	chr3	5219020	5218782	+	1	311	7273	142035	ENSMUSG00000025255.18	ENCODEMT000142035	Zfhx4	ENCODEMT000142035	Known	Genomic	None	None	None	None	None	None
m54284U_200901_184453/26607983/ccs	AGGCTAACGACTAGTACGTTCGAG	mm10	chr4	3574898	3595677	+	8	1949	10147	142001	ENSMUSG00000028233.6	ENCODEMT000142001	Tgs1	ENCODEMT000142001	Known	ISM	Prefix	None	None	None	None	None
m54284U_200831_121835/132843093/ccs	GCCACATATATCAGCATCTATTAC	mm10	chr18	3394358	3391068	-	1	3291	55522	142103	ENCODEMG000055522	ENCODEMT000142103	ENCODEMG000055522	ENCODEMT000142103	Antisense	Antisense	None	None	None	None	None	None
m54284U_200831_121835/137888914/ccs	GCCAAGACAAGGACACGAGCACAA	mm10	chr17	3113252	3111790	-	1	1663	46113	142107	ENSMUSG00000116995.1	ENCODEMT000142107	Gm21926	ENCODEMT000142107	Known	Genomic	None	None	None	None	None	None
m54284U_200901_184453/167971363/ccs	CAGCGTTACCTAATCCAATTTCTC	mm10	chr5	3236390	3236941	+	1	552	13017	33986	ENSMUSG00000062353.6	ENSMUST00000118533.1	Gm15772	Gm15772-201	Known	Known	None	None	None	None	None	None
m54284U_200901_184453/16844404/ccs	CTGGCATAATCATTCCGAGCACAA	mm10	chr19	3326080	3326942	+	1	863	49848	142105	ENSMUSG00000024900.5	ENCODEMT000142105	Cpt1a	ENCODEMT000142105	Known	Genomic	None	None	None	None	None	None
m54284U_200831_121835/175441374/ccs	CTCAATGAGCCACATACATAGCTA	mm10	chr13	3539410	3539741	+	1	332	37629	98341	ENSMUSG00000021218.10	ENSMUST00000222926.1	Gdi2	Gdi2-208	Known	Known	None	None	None	None	None	None
m54284U_200831_121835/93847655/ccs	AAGAGATCTCTTCACAGGTGGAGC	mm10	chr15	3583193	3347280	-	4	661	42654	142112	ENSMUSG00000055737.12	ENCODEMT000142112	Ghr	ENCODEMT000142112	Known	ISM	Prefix	None	None	None	None	None
m54284U_200831_121835/60948859/ccs	ATCATTCCTATCAGCAATAAGCTC	mm10	chr17	3112232	3111793	-	1	640	46113	142107	ENSMUSG00000116995.1	ENCODEMT000142107	Gm21926	ENCODEMT000142107	Known	Genomic	None	None	None	None	None	None
m54284U_200901_184453/86114960/ccs	AAGAGATCTCTTCACAGGTGGAGC	mm10	chr10	3373172	3373760	+	1	162	29502	142104	ENSMUSG00000040653.6	ENCODEMT000142104	Ppp1r14c	ENCODEMT000142104	Known	Genomic	None	None	None	None	None	None
m54284U_200831_121835/591674/ccs	AGTCACTAAGATGTACAATTTCTC	mm10	chr5	3236390	3236923	+	1	534	13017	33986	ENSMUSG00000062353.6	ENSMUST00000118533.1	Gm15772	Gm15772-201	Known	Known	None	None	None	None	None	None
m54284U_200831_121835/111871739/ccs	AAGGACACGCCACATAACTCGTAA	mm10	chr13	3540665	3542562	+	1	1898	37629	98341	ENSMUSG00000021218.10	ENSMUST00000222926.1	Gdi2	Gdi2-208	Known	Known	None	None	None	None	None	None
m54284U_200901_184453/89786085/ccs	GCCACATATATCAGCATCTATTAC	mm10	chr18	3394358	3391068	-	1	3291	55522	142103	ENCODEMG000055522	ENCODEMT000142103	ENCODEMG000055522	ENCODEMT000142103	Antisense	Antisense	None	None	None	None	None	None
m54284U_200831_121835/120980704/ccs	TGGAACAAAGGCTAACCTACCCTA	mm10	chr16	3896310	3898089	+	1	1713	44527	142109	ENSMUSG00000093575.1	ENCODEMT000142109	Gm20695	ENCODEMT000142109	Known	Genomic	None	None	None	None	None	None
m54284U_200901_184453/66323480/ccs	AACAACCATATCAGCAATAAGCTC	mm10	chr12	3309956	3248451	-	6	2477	35142	93010	ENSMUSG00000020671.9	ENSMUST00000021001.9	Rab10	Rab10-201	Known	Known	None	None	None	None	None	None
m54284U_200831_121835/125437386/ccs	AACTCACCACACGACCCGAACGTC	mm10	chr10	3373173	3373952	+	1	353	29502	142104	ENSMUSG00000040653.6	ENCODEMT000142104	Ppp1r14c	ENCODEMT000142104	Known	Genomic	None	None	None	None	None	None
m54284U_200831_121835/7602796/ccs	CGACACACAAGGTACAATCCGCGA	mm10	chr11	3160743	3158509	-	1	2006	32123	142106	ENSMUSG00000023764.18	ENCODEMT000142106	Sfi1	ENCODEMT000142106	Known	Genomic	None	None	None	None	None	None
m54284U_200901_184453/146934471/ccs	GACAGTGCGCGAGTAACGTTCGAG	mm10	chr18	3391697	3395303	+	1	3607	48445	142094	ENSMUSG00000024231.15	ENCODEMT000142094	Cul2	ENCODEMT000142094	Known	Genomic	None	None	None	None	None	None
m54284U_200831_121835/9438328/ccs	AACTCACCGATGAATCCGAACGTC	mm10	chr19	3326288	3326550	+	1	263	49848	142113	ENSMUSG00000024900.5	ENCODEMT000142113	Cpt1a	ENCODEMT000142113	Known	Genomic	None	None	None	None	None	None
m54284U_200831_121835/103548584/ccs	CTGTAGCCAGCCATGCACGTTAAC	mm10	chr2	3127294	3129082	+	1	1789	3448	142114	ENSMUSG00000050530.14	ENCODEMT000142114	Fam171a1	ENCODEMT000142114	Known	Genomic	None	None	None	None	None	None
m54284U_200831_121835/20382829/ccs	ACATTGGCAAGGTACATGGTATAC	mm10	chr5	3236390	3236919	+	1	530	13017	33986	ENSMUSG00000062353.6	ENSMUST00000118533.1	Gm15772	Gm15772-201	Known	Known	None	None	None	None	None	None
m54284U_200901_184453/143001048/ccs	CAAGACTAAGTGGTCAACGCCGGC	mm10	chr4	3574907	3583490	+	2	289	10147	26415	ENSMUSG00000028233.6	ENSMUST00000132518.1	Tgs1	Tgs1-204	Known	Known	None	None	None	None	None	None
m54284U_200831_121835/50069683/ccs	CGACACACAAGGTACAATCCGCGA	mm10	chr11	3160743	3158511	-	1	2004	32123	142106	ENSMUSG00000023764.18	ENCODEMT000142106	Sfi1	ENCODEMT000142106	Known	Genomic	None	None	None	None	None	None
m54284U_200901_184453/114297169/ccs	CTCAATGACAAGACTAACGCCGGC	mm10	chr3	5218591	5243310	+	2	1990	7273	142053	ENSMUSG00000025255.18	ENCODEMT000142053	Zfhx4	ENCODEMT000142053	Known	ISM	Prefix	None	None	None	None	None
m54284U_200901_184453/48432249/ccs	GACAGTGCGCGAGTAACGTTCGAG	mm10	chr18	3391697	3395303	+	1	3607	48445	142094	ENSMUSG00000024231.15	ENCODEMT000142094	Cul2	ENCODEMT000142094	Known	Genomic	None	None	None	None	None	None
m54284U_200901_184453/92734479/ccs	ATGCCTAAAGTACAAGGTGGGTTC	mm10	chr16	3898307	3898952	+	1	646	44527	142115	ENSMUSG00000093575.1	ENCODEMT000142115	Gm20695	ENCODEMT000142115	Known	Genomic	None	None	None	None	None	None
m54284U_200901_184453/47123124/ccs	ACAGCAGATTCACGCACTGCTTTG	mm10	chr15	3583191	3347663	-	4	473	42654	142112	ENSMUSG00000055737.12	ENCODEMT000142112	Ghr	ENCODEMT000142112	Known	ISM	Prefix	None	None	None	None	None
m54284U_200831_121835/167969460/ccs	GATGAATCCTCAATGACTATTTCA	mm10	chr10	3373515	3375416	+	1	1475	29502	142104	ENSMUSG00000040653.6	ENCODEMT000142104	Ppp1r14c	ENCODEMT000142104	Known	Genomic	None	None	None	None	None	None
m54284U_200901_184453/123929644/ccs	AAGACGGAACGTATCAACTCGTAA	mm10	chr11	3159755	3158511	-	1	1016	32123	142106	ENSMUSG00000023764.18	ENCODEMT000142106	Sfi1	ENCODEMT000142106	Known	Genomic	None	None	None	None	None	None
m54284U_200831_121835/32704004/ccs	AAGGACACGCCACATAACTCGTAA	mm10	chr13	3540667	3542562	+	1	1896	37629	98341	ENSMUSG00000021218.10	ENSMUST00000222926.1	Gdi2	Gdi2-208	Known	Known	None	None	None	None	None	None
m54284U_200831_121835/53478986/ccs	ACCACTGTAACGTGATCGCGACTA	mm10	chr5	3236390	3236925	+	1	536	13017	33986	ENSMUSG00000062353.6	ENSMUST00000118533.1	Gm15772	Gm15772-201	Known	Known	None	None	None	None	None	None
m54284U_200901_184453/48301624/ccs	ATTGAGGAAAGAGATCTATTTAAG	mm10	chr12	3248193	3250747	+	1	2236	35141	142034	ENSMUSG00000079179.9	ENCODEMT000142034	Rab10os	ENCODEMT000142034	Known	Genomic	None	None	None	None	None	None
m54284U_200831_121835/173607273/ccs	AGTCACTAGTCTGTCACCGTTCTA	mm10	chr15	3583212	3347478	-	5	727	42654	142101	ENSMUSG00000055737.12	ENCODEMT000142101	Ghr	ENCODEMT000142101	Known	ISM	Prefix	None	None	None	None	None
m54284U_200831_121835/44303179/ccs	CTAAGGTCCCGAAGTAAAACGATA	mm10	chr4	3574911	3615476	+	13	3148	10147	26414	ENSMUSG00000028233.6	ENSMUST00000052712.5	Tgs1	Tgs1-201	Known	Known	None	None	None	None	None	None
m54284U_200831_121835/65079670/ccs	CCGACAACGTCTGTCATTGTCTTA	mm10	chr13	3541009	3541372	+	1	364	37629	98341	ENSMUSG00000021218.10	ENSMUST00000222926.1	Gdi2	Gdi2-208	Known	Known	None	None	None	None	None	None
m54284U_200901_184453/87687881/ccs	GCCACATATATCAGCATCTATTAC	mm10	chr17	3114844	3111778	-	4	1271	46113	119433	ENSMUSG00000116995.1	ENSMUST00000232087.1	Gm21926	Gm21926-202	Known	Known	None	None	None	None	None	None
m54284U_200901_184453/89260092/ccs	AGTCACTAGTCTGTCAGCTGCATG	mm10	chr15	3583154	3347691	-	4	408	42654	142112	ENSMUSG00000055737.12	ENCODEMT000142112	Ghr	ENCODEMT000142112	Known	ISM	Prefix	None	None	None	None	None
m54284U_200831_121835/175048221/ccs	TGAAGAGAAGCCATGCCTATTTCA	mm10	chr11	3159853	3158514	-	1	1111	32123	142106	ENSMUSG00000023764.18	ENCODEMT000142106	Sfi1	ENCODEMT000142106	Known	Genomic	None	None	None	None	None	None
m54284U_200831_121835/125436598/ccs	CCGACAACGTCTGTCATTGTCTTA	mm10	chr18	3397534	3398420	+	1	887	48445	142116	ENSMUSG00000024231.15	ENCODEMT000142116	Cul2	ENCODEMT000142116	Known	Genomic	None	None	None	None	None	None
m54284U_200831_121835/73007925/ccs	ACCACTGTCACCTTACTATTTAAG	mm10	chr12	3309933	3248824	-	6	2081	35142	93010	ENSMUSG00000020671.9	ENSMUST00000021001.9	Rab10	Rab10-201	Known	Known	None	None	None	None	None	None
m54284U_200831_121835/136970719/ccs	CAGATCTGACAGCAGAACTCGTAA	mm10	chr14	6756371	6754410	-	1	1962	55523	142111	ENCODEMG000055523	ENCODEMT000142111	ENCODEMG000055523	ENCODEMT000142111	Antisense	Antisense	None	None	None	None	None	None
m54284U_200831_121835/78056150/ccs	AGTCACTAGAGTTAGCCTGCTTTG	mm10	chr3	5218591	5244129	+	2	2809	7273	142053	ENSMUSG00000025255.18	ENCODEMT000142053	Zfhx4	ENCODEMT000142053	Known	ISM	Prefix	None	None	None	None	None
m54284U_200831_121835/139002493/ccs	AAGAGATCTCTTCACATGCGATCG	mm10	chr1	4778040	4777720	-	1	321	32	142117	ENSMUSG00000033845.13	ENCODEMT000142117	Mrpl15	ENCODEMT000142117	Known	Genomic	None	None	None	None	None	None
m54284U_200901_184453/26804772/ccs	AACTCACCACACGACCCGAACGTC	mm10	chr10	3373633	3374377	+	1	318	29502	142104	ENSMUSG00000040653.6	ENCODEMT000142104	Ppp1r14c	ENCODEMT000142104	Known	Genomic	None	None	None	None	None	None
m54284U_200831_121835/73008251/ccs	AACGCTTACAATGGAACATGATCA	mm10	chr17	3114662	3111959	-	1	2904	46113	142107	ENSMUSG00000116995.1	ENCODEMT000142107	Gm21926	ENCODEMT000142107	Known	Genomic	None	None	None	None	None	None
m54284U_200831_121835/43254119/ccs	TCTTCACAGGTGCGAAATCCGCGA	mm10	chr4	3574926	3598594	+	9	1962	10147	141977	ENSMUSG00000028233.6	ENCODEMT000141977	Tgs1	ENCODEMT000141977	Known	ISM	Prefix	None	None	None	None	None
m54284U_200901_184453/38275492/ccs	CGCATACACGCATACACCGTTCTA	mm10	chr13	3541281	3543098	+	1	1837	37629	98341	ENSMUSG00000021218.10	ENSMUST00000222926.1	Gdi2	Gdi2-208	Known	Known	None	None	None	None	None	None
m54284U_200901_184453/58984388/ccs	CACTTCGAAACCGAGAGAATAATG	mm10	chr19	3326231	3326754	+	1	450	49848	142113	ENSMUSG00000024900.5	ENCODEMT000142113	Cpt1a	ENCODEMT000142113	Known	Genomic	None	None	None	None	None	None
m54284U_200831_121835/16908480/ccs	CTCAATGAAATGTTGCTAAATATC	mm10	chr16	3898866	3898491	-	1	376	44528	142118	ENSMUSG00000005983.15	ENCODEMT000142118	1700037C18Rik	ENCODEMT000142118	Known	Genomic	None	None	None	None	None	None
m54284U_200831_121835/98110240/ccs	ACACGACCCTCAATGATTGTCTTA	mm10	chr5	3236390	3236927	+	1	538	13017	33986	ENSMUSG00000062353.6	ENSMUST00000118533.1	Gm15772	Gm15772-201	Known	Known	None	None	None	None	None	None
m54284U_200901_184453/107939782/ccs	CGCATACACGCATACACCGTTCTA	mm10	chr13	3541281	3543095	+	1	1826	37629	98341	ENSMUSG00000021218.10	ENSMUST00000222926.1	Gdi2	Gdi2-208	Known	Known	None	None	None	None	None	None
m54284U_200901_184453/68880037/ccs	ACCACTGTAAGACGGATGGCGCGC	mm10	chr11	3193423	3159486	-	10	1731	32123	142119	ENSMUSG00000023764.18	ENCODEMT000142119	Sfi1	ENCODEMT000142119	Known	NIC	None	None	None	None	None	None
m54284U_200901_184453/88082939/ccs	CTGTAGCCAGCCATGCACGTTAAC	mm10	chr2	3127294	3129082	+	1	1789	3448	142114	ENSMUSG00000050530.14	ENCODEMT000142114	Fam171a1	ENCODEMT000142114	Known	Genomic	None	None	None	None	None	None
m54284U_200901_184453/36111347/ccs	GCCACATATATCAGCATCTATTAC	mm10	chr3	5218591	5242732	+	2	1412	7273	142053	ENSMUSG00000025255.18	ENCODEMT000142053	Zfhx4	ENCODEMT000142053	Known	ISM	Prefix	None	None	None	None	None
m54284U_200831_121835/73795626/ccs	CAACCACAACTATGCACATGATCA	mm10	chr15	3350812	3348243	-	1	2570	42654	142120	ENSMUSG00000055737.12	ENCODEMT000142120	Ghr	ENCODEMT000142120	Known	Genomic	None	None	None	None	None	None
m54284U_200831_121835/162794268/ccs	ATTGGCTCAGTACAAGCATAGCTA	mm10	chr17	3114874	3112234	-	3	1086	46113	142121	ENSMUSG00000116995.1	ENCODEMT000142121	Gm21926	ENCODEMT000142121	Known	ISM	Suffix	None	None	None	None	None
m54284U_200831_121835/81070891/ccs	CCTAATCCGCGAGTAACGTTCGAG	mm10	chr4	3574913	3595586	+	8	1843	10147	142001	ENSMUSG00000028233.6	ENCODEMT000142001	Tgs1	ENCODEMT000142001	Known	ISM	Prefix	None	None	None	None	None
m54284U_200831_121835/137299053/ccs	CCTCCTGACTAAGGTCGTTCAACA	mm10	chr13	3541705	3543098	+	1	1394	37629	98341	ENSMUSG00000021218.10	ENSMUST00000222926.1	Gdi2	Gdi2-208	Known	Known	None	None	None	None	None	None
m54284U_200901_184453/109642907/ccs	CTGTAGCCGATGAATCGCTATGCG	mm10	chr2	3127608	3128462	+	1	855	3448	142114	ENSMUSG00000050530.14	ENCODEMT000142114	Fam171a1	ENCODEMT000142114	Known	Genomic	None	None	None	None	None	None
m54284U_200901_184453/160760528/ccs	ACCACTGTAACGTGATGAATAATG	mm10	chr18	3398023	3398323	+	1	301	48445	142116	ENSMUSG00000024231.15	ENCODEMT000142116	Cul2	ENCODEMT000142116	Known	Genomic	None	None	None	None	None	None
m54284U_200901_184453/47579972/ccs	CTCAATGACAAGACTAACGCCGGC	mm10	chr3	5218591	5243310	+	2	1990	7273	142053	ENSMUSG00000025255.18	ENCODEMT000142053	Zfhx4	ENCODEMT000142053	Known	ISM	Prefix	None	None	None	None	None
m54284U_200901_184453/160564002/ccs	ACAAGCTAACGCTCGAACGTTAAC	mm10	chr13	3541781	3544085	+	1	2305	37629	98341	ENSMUSG00000021218.10	ENSMUST00000222926.1	Gdi2	Gdi2-208	Known	Known	None	None	None	None	None	None
m54284U_200901_184453/151586358/ccs	CAAGGAGCATAGCGACCATAGCTA	mm10	chr14	6803098	6802603	-	1	496	55524	142122	ENCODEMG000055524	ENCODEMT000142122	ENCODEMG000055524	ENCODEMT000142122	Intergenic	Intergenic	None	None	None	None	None	None
m54284U_200901_184453/70517548/ccs	ACCACTGTCACCTTACTATTTAAG	mm10	chr12	3309933	3248824	-	6	2081	35142	93010	ENSMUSG00000020671.9	ENSMUST00000021001.9	Rab10	Rab10-201	Known	Known	None	None	None	None	None	None
m54284U_200831_121835/6750338/ccs	CACTTCGAAACCGAGAGAATAATG	mm10	chr19	3326937	3328450	+	1	1514	49848	142123	ENSMUSG00000024900.5	ENCODEMT000142123	Cpt1a	ENCODEMT000142123	Known	Genomic	None	None	None	None	None	None
m54284U_200831_121835/55838352/ccs	CGACACACATTGAGGATACTCGAA	mm10	chr10	3375013	3375416	+	1	404	29502	142124	ENSMUSG00000040653.6	ENCODEMT000142124	Ppp1r14c	ENCODEMT000142124	Known	Genomic	None	None	None	None	None	None
m54284U_200901_184453/14549248/ccs	ACCACTGTAACGTGATGAATAATG	mm10	chr2	3127796	3129262	+	1	1467	3448	142114	ENSMUSG00000050530.14	ENCODEMT000142114	Fam171a1	ENCODEMT000142114	Known	Genomic	None	None	None	None	None	None
m54284U_200831_121835/30999397/ccs	TCTTCACAGGTGCGAAATCCGCGA	mm10	chr4	3574929	3598588	+	9	1953	10147	141977	ENSMUSG00000028233.6	ENCODEMT000141977	Tgs1	ENCODEMT000141977	Known	ISM	Prefix	None	None	None	None	None
m54284U_200901_184453/18416899/ccs	CGCATACACGCATACAGCTGCATG	mm10	chr16	3900066	3901473	+	1	1408	44527	142125	ENSMUSG00000093575.1	ENCODEMT000142125	Gm20695	ENCODEMT000142125	Known	Genomic	None	None	None	None	None	None
m54284U_200831_121835/120390753/ccs	CATACCAAGACTAGTATGAAGCAA	mm10	chr5	3236390	3236941	+	1	552	13017	33986	ENSMUSG00000062353.6	ENSMUST00000118533.1	Gm15772	Gm15772-201	Known	Known	None	None	None	None	None	None
m54284U_200831_121835/14811617/ccs	GCCACATAGAGCTGAAGCTGCATG	mm10	chr11	3170809	3159602	-	4	1028	32123	142126	ENSMUSG00000023764.18	ENCODEMT000142126	Sfi1	ENCODEMT000142126	Known	ISM	Suffix	None	None	None	None	None
m54284U_200831_121835/24971119/ccs	AATCCGTCCCAGTTCACTGCTTTG	mm10	chr12	3309936	3248825	-	5	1981	35142	142127	ENSMUSG00000020671.9	ENCODEMT000142127	Rab10	ENCODEMT000142127	Known	NNC	None	None	None	None	None	None
m54284U_200831_121835/99812395/ccs	CGACACACAAGGTACAATCCGCGA	mm10	chr13	3542194	3543098	+	1	905	37629	98341	ENSMUSG00000021218.10	ENSMUST00000222926.1	Gdi2	Gdi2-208	Known	Known	None	None	None	None	None	None
m54284U_200901_184453/120587005/ccs	CAAGGAGCATAGCGACCATAGCTA	mm10	chr2	3128212	3128453	+	1	242	3448	142114	ENSMUSG00000050530.14	ENCODEMT000142114	Fam171a1	ENCODEMT000142114	Known	Genomic	None	None	None	None	None	None
m54284U_200901_184453/46072488/ccs	CAATGGAAGCTCGGTAGAGGTTGA	mm10	chr3	5218592	5242455	+	2	1134	7273	142053	ENSMUSG00000025255.18	ENCODEMT000142053	Zfhx4	ENCODEMT000142053	Known	ISM	Prefix	None	None	None	None	None
m54284U_200831_121835/173673096/ccs	TGGAACAAACAGCAGATACGGTTA	mm10	chr5	3236390	3236926	+	1	537	13017	33986	ENSMUSG00000062353.6	ENSMUST00000118533.1	Gm15772	Gm15772-201	Known	Known	None	None	None	None	None	None
m54284U_200831_121835/31590971/ccs	CAAGGAGCATAGCGACTACGGTTA	mm10	chr4	3574936	3598606	+	9	1964	10147	141977	ENSMUSG00000028233.6	ENCODEMT000141977	Tgs1	ENCODEMT000141977	Known	ISM	Prefix	None	None	None	None	None
m54284U_200901_184453/166593372/ccs	ATCCTGTAACCACTGTTACGGTTA	mm10	chr15	3350171	3350040	-	1	132	42654	142120	ENSMUSG00000055737.12	ENCODEMT000142120	Ghr	ENCODEMT000142120	Known	Genomic	None	None	None	None	None	None
m54284U_200901_184453/13044261/ccs	CAGCGTTAACACAGAACGTTCGAG	mm10	chr5	3236390	3236923	+	1	534	13017	33986	ENSMUSG00000062353.6	ENSMUST00000118533.1	Gm15772	Gm15772-201	Known	Known	None	None	None	None	None	None
m54284U_200901_184453/140380957/ccs	AACTCACCGATGAATCTTCGCTAC	mm10	chr13	3542285	3542562	+	1	278	37629	98341	ENSMUSG00000021218.10	ENSMUST00000222926.1	Gdi2	Gdi2-208	Known	Known	None	None	None	None	None	None
m54284U_200901_184453/27986405/ccs	TGGAACAAGTGTTCTACGTTCGAG	mm10	chr1	4780056	4777999	-	2	1221	32	142128	ENSMUSG00000033845.13	ENCODEMT000142128	Mrpl15	ENCODEMT000142128	Known	Genomic	None	None	None	None	None	None
m54284U_200901_184453/152371341/ccs	TCTTCACACTGTAGCCACTTACGA	mm10	chr18	3400943	3401381	+	1	439	48445	142129	ENSMUSG00000024231.15	ENCODEMT000142129	Cul2	ENCODEMT000142129	Known	Genomic	None	None	None	None	None	None
m54284U_200901_184453/82378963/ccs	CAAGGAGCATAGCGACTACGGTTA	mm10	chr3	5218596	5243059	+	2	1734	7273	142053	ENSMUSG00000025255.18	ENCODEMT000142053	Zfhx4	ENCODEMT000142053	Known	ISM	Prefix	None	None	None	None	None
m54284U_200831_121835/81921655/ccs	CCATCCTCATCATTCCTTATTCTG	mm10	chr13	3542357	3543312	+	1	956	37629	98341	ENSMUSG00000021218.10	ENSMUST00000222926.1	Gdi2	Gdi2-208	Known	Known	None	None	None	None	None	None
m54284U_200831_121835/58525616/ccs	GCCACATAAGAGTCAACTGTCCCG	mm10	chr15	3352291	3351034	-	1	1258	42654	142130	ENSMUSG00000055737.12	ENCODEMT000142130	Ghr	ENCODEMT000142130	Known	Genomic	None	None	None	None	None	None
m54284U_200901_184453/77201780/ccs	TCTTCACAAACGTGATATTCATGG	mm10	chr5	3236390	3236922	+	1	533	13017	33986	ENSMUSG00000062353.6	ENSMUST00000118533.1	Gm15772	Gm15772-201	Known	Known	None	None	None	None	None	None
m54284U_200901_184453/68943987/ccs	ACGCTCGAAAGACGGACTGCTTTG	mm10	chr16	3900402	3902637	+	1	2138	44527	142125	ENSMUSG00000093575.1	ENCODEMT000142125	Gm20695	ENCODEMT000142125	Known	Genomic	None	None	None	None	None	None
m54284U_200831_121835/58394091/ccs	CAAGGAGCATAGCGACCATAGCTA	mm10	chr10	3374824	3375536	+	1	464	29502	142124	ENSMUSG00000040653.6	ENCODEMT000142124	Ppp1r14c	ENCODEMT000142124	Known	Genomic	None	None	None	None	None	None
m54284U_200901_184453/2295212/ccs	CACTTCGAAACCGAGAGAATAATG	mm10	chr19	3326550	3328450	+	1	1514	49848	142123	ENSMUSG00000024900.5	ENCODEMT000142123	Cpt1a	ENCODEMT000142123	Known	Genomic	None	None	None	None	None	None
m54284U_200831_121835/138480285/ccs	ATCATTCCGCTAACGAATTCATGG	mm10	chr3	5218600	5243309	+	2	1980	7273	142053	ENSMUSG00000025255.18	ENCODEMT000142053	Zfhx4	ENCODEMT000142053	Known	ISM	Prefix	None	None	None	None	None
m54284U_200831_121835/31786956/ccs	ACCACTGTCACCTTACTATTTAAG	mm10	chr12	3309933	3248831	-	6	2074	35142	93010	ENSMUSG00000020671.9	ENSMUST00000021001.9	Rab10	Rab10-201	Known	Known	None	None	None	None	None	None
m54284U_200901_184453/177080837/ccs	CCTCCTGAACAGCAGACGTCTAGG	mm10	chr16	3901004	3901844	+	1	743	44527	142125	ENSMUSG00000093575.1	ENCODEMT000142125	Gm20695	ENCODEMT000142125	Known	Genomic	None	None	None	None	None	None
m54284U_200901_184453/110625476/ccs	CACCTTACATCCTGTAGGGTAGCG	mm10	chr4	3574908	3593568	+	7	1549	10147	142095	ENSMUSG00000028233.6	ENCODEMT000142095	Tgs1	ENCODEMT000142095	Known	ISM	Prefix	None	None	None	None	None
m54284U_200901_184453/55772155/ccs	ATTGGCTCAGTACAAGCATAGCTA	mm10	chr17	3114795	3112522	-	3	1086	46113	142121	ENSMUSG00000116995.1	ENCODEMT000142121	Gm21926	ENCODEMT000142121	Known	ISM	Suffix	None	None	None	None	None
m54284U_200901_184453/166789135/ccs	GTGTTCTAGCGAGTAACGTTCGAG	mm10	chr5	3236390	3236944	+	1	555	13017	33986	ENSMUSG00000062353.6	ENSMUST00000118533.1	Gm15772	Gm15772-201	Known	Known	None	None	None	None	None	None
m54284U_200901_184453/32505885/ccs	ACAGCAGAAGCACCTCTAAATATC	mm10	chr10	3374824	3375434	+	1	347	29502	142124	ENSMUSG00000040653.6	ENCODEMT000142124	Ppp1r14c	ENCODEMT000142124	Known	Genomic	None	None	None	None	None	None
m54284U_200831_121835/162596984/ccs	ATCATTCCGCTAACGAATTCATGG	mm10	chr3	5218600	5243309	+	2	1980	7273	142053	ENSMUSG00000025255.18	ENCODEMT000142053	Zfhx4	ENCODEMT000142053	Known	ISM	Prefix	None	None	None	None	None
m54284U_200831_121835/176685197/ccs	CTGGCATAAGCCATGCGCCTGCAA	mm10	chr13	3542408	3543098	+	1	691	37629	98341	ENSMUSG00000021218.10	ENSMUST00000222926.1	Gdi2	Gdi2-208	Known	Known	None	None	None	None	None	None
m54284U_200901_184453/74383910/ccs	TCTTCACAGGTGCGAATGGGCATC	mm10	chr11	3160148	3159948	-	1	201	32123	142131	ENSMUSG00000023764.18	ENCODEMT000142131	Sfi1	ENCODEMT000142131	Known	ISM	None	None	None	None	None	None
m54284U_200901_184453/129043046/ccs	AACGCTTACAATGGAACATGATCA	mm10	chr2	3129939	3130802	+	1	864	3448	142132	ENSMUSG00000050530.14	ENCODEMT000142132	Fam171a1	ENCODEMT000142132	Known	Genomic	None	None	None	None	None	None
m54284U_200831_121835/25100786/ccs	TCCGTCTAAGGCTAACAATTTCTC	mm10	chr13	3542463	3542562	+	1	100	37629	98341	ENSMUSG00000021218.10	ENSMUST00000222926.1	Gdi2	Gdi2-208	Known	Known	None	None	None	None	None	None
m54284U_200831_121835/72679666/ccs	GTCTGTCAGATGAATCACGGACTC	mm10	chr16	3902501	3903322	+	1	822	44527	142133	ENSMUSG00000093575.1	ENCODEMT000142133	Gm20695	ENCODEMT000142133	Known	Genomic	None	None	None	None	None	None
m54284U_200901_184453/45287280/ccs	GCTAACGAGACTAGTAGGGTAGCG	mm10	chr12	3309952	3248856	-	6	2068	35142	93010	ENSMUSG00000020671.9	ENSMUST00000021001.9	Rab10	Rab10-201	Known	Known	None	None	None	None	None	None
m54284U_200901_184453/7733497/ccs	ATCATTCCACAAGCTAACGTTAAC	mm10	chr19	3330129	3330356	+	1	228	49848	142134	ENSMUSG00000024900.5	ENCODEMT000142134	Cpt1a	ENCODEMT000142134	Known	Genomic	None	None	None	None	None	None
m54284U_200901_184453/128713772/ccs	TGGAACAAGTGTTCTACGTTCGAG	mm10	chr4	3574930	3586219	+	4	1187	10147	141983	ENSMUSG00000028233.6	ENCODEMT000141983	Tgs1	ENCODEMT000141983	Known	ISM	Prefix	None	None	None	None	None
m54284U_200901_184453/124518432/ccs	GTCTGTCAAGAGTCAAACGCCGGC	mm10	chr15	3351229	3350820	-	1	188	42654	142130	ENSMUSG00000055737.12	ENCODEMT000142130	Ghr	ENCODEMT000142130	Known	Genomic	None	None	None	None	None	None
m54284U_200901_184453/99418989/ccs	TGGTGGTAAGGCTAACAAACGATA	mm10	chr18	3405742	3435370	+	19	2457	48445	142135	ENSMUSG00000024231.15	ENCODEMT000142135	Cul2	ENCODEMT000142135	Known	ISM	Suffix	None	None	None	None	None
m54284U_200831_121835/123537728/ccs	CACTTCGAACACAGAAGCTCGCGG	mm10	chr5	3236391	3236924	+	1	534	13017	33986	ENSMUSG00000062353.6	ENSMUST00000118533.1	Gm15772	Gm15772-201	Known	Known	None	None	None	None	None	None
m54284U_200831_121835/54396248/ccs	ATTGAGGAATTGGCTCATTCATGG	mm10	chr17	3114799	3112337	-	4	667	46113	119433	ENSMUSG00000116995.1	ENSMUST00000232087.1	Gm21926	Gm21926-202	Known	Known	None	None	None	None	None	None
m54284U_200831_121835/55771139/ccs	ATTGAGGAATTGGCTCATTCATGG	mm10	chr3	5219029	5218782	+	1	302	7273	142035	ENSMUSG00000025255.18	ENCODEMT000142035	Zfhx4	ENCODEMT000142035	Known	Genomic	None	None	None	None	None	None
m54284U_200901_184453/106562218/ccs	GTACGCAATCCGTCTAGAGGTTGA	mm10	chr14	6898095	6898415	+	1	321	55525	142136	ENCODEMG000055525	ENCODEMT000142136	ENCODEMG000055525	ENCODEMT000142136	Intergenic	Intergenic	None	None	None	None	None	None
m54284U_200831_121835/159975939/ccs	GATGAATCCACCTTACAGCGAAAC	mm10	chr10	3374834	3375512	+	1	427	29502	142124	ENSMUSG00000040653.6	ENCODEMT000142124	Ppp1r14c	ENCODEMT000142124	Known	Genomic	None	None	None	None	None	None
m54284U_200831_121835/37879930/ccs	ACAGCAGAACGTATCATGGGCATC	mm10	chr12	3249961	3248912	-	1	952	35142	141861	ENSMUSG00000020671.9	ENCODEMT000141861	Rab10	ENCODEMT000141861	Known	Genomic	None	None	None	None	None	None
m54284U_200901_184453/153158490/ccs	GCCACATAGAGCTGAACCGTTCTA	mm10	chr5	3236391	3236923	+	1	533	13017	33986	ENSMUSG00000062353.6	ENSMUST00000118533.1	Gm15772	Gm15772-201	Known	Known	None	None	None	None	None	None
m54284U_200901_184453/133039914/ccs	CAAGGAGCGCTCGGTACCGTTCTA	mm10	chr3	5218608	5243313	+	2	1976	7273	142053	ENSMUSG00000025255.18	ENCODEMT000142053	Zfhx4	ENCODEMT000142053	Known	ISM	Prefix	None	None	None	None	None
m54284U_200901_184453/143720809/ccs	GCCACATACACTTCGACCGTTCTA	mm10	chr4	3574942	3576795	+	1	1841	10147	142025	ENSMUSG00000028233.6	ENCODEMT000142025	Tgs1	ENCODEMT000142025	Known	Genomic	None	None	None	None	None	None
m54284U_200831_121835/167577963/ccs	CCGAAGTAACACGACCGTTCAACA	mm10	chr1	4779990	4779121	-	1	870	33	53	ENSMUSG00000102275.1	ENSMUST00000195445.1	Gm37144	Gm37144-201	Known	Known	None	None	None	None	None	None
m54284U_200901_184453/136382794/ccs	ACATTGGCCGACACACGAGGTTGA	mm10	chr15	3353845	3353114	-	1	732	42654	142137	ENSMUSG00000055737.12	ENCODEMT000142137	Ghr	ENCODEMT000142137	Known	Genomic	None	None	None	None	None	None
m54284U_200831_121835/178325124/ccs	GATGAATCCACCTTACAGCGAAAC	mm10	chr10	3374834	3375512	+	1	431	29502	142124	ENSMUSG00000040653.6	ENCODEMT000142124	Ppp1r14c	ENCODEMT000142124	Known	Genomic	None	None	None	None	None	None
m54284U_200831_121835/113051858/ccs	GTGTTCTAGCGAGTAACGTTCGAG	mm10	chr17	3114792	3112421	-	4	576	46113	119433	ENSMUSG00000116995.1	ENSMUST00000232087.1	Gm21926	Gm21926-202	Known	Known	None	None	None	None	None	None
m54284U_200831_121835/121570236/ccs	AAGGACACCCGAAGTAGGTGGAGC	mm10	chr13	3542466	3543312	+	1	853	37629	98341	ENSMUSG00000021218.10	ENSMUST00000222926.1	Gdi2	Gdi2-208	Known	Known	None	None	None	None	None	None
m54284U_200831_121835/133367412/ccs	GATGAATCCTGAGCCATGGTATAC	mm10	chr5	3236393	3236941	+	1	549	13017	33986	ENSMUSG00000062353.6	ENSMUST00000118533.1	Gm15772	Gm15772-201	Known	Known	None	None	None	None	None	None
m54284U_200901_184453/43387039/ccs	ACAGCAGAACGTATCATGGGCATC	mm10	chr12	3309918	3248862	-	6	2028	35142	93010	ENSMUSG00000020671.9	ENSMUST00000021001.9	Rab10	Rab10-201	Known	Known	None	None	None	None	None	None
m54284U_200831_121835/71500842/ccs	GTCGTAGAGTGTTCTATGGTATAC	mm10	chr4	3574999	3598606	+	9	1901	10147	141977	ENSMUSG00000028233.6	ENCODEMT000141977	Tgs1	ENCODEMT000141977	Known	ISM	Prefix	None	None	None	None	None
m54284U_200831_121835/31720337/ccs	ACAGCAGAAATCCGTCTGGCGCGC	mm10	chr11	3161125	3160774	-	1	352	32123	142138	ENSMUSG00000023764.18	ENCODEMT000142138	Sfi1	ENCODEMT000142138	Known	Genomic	None	None	None	None	None	None
m54284U_200831_121835/83494295/ccs	AATCCGTCGTACGCAACGCGACTA	mm10	chr16	3905053	3902898	-	1	2156	44528	142139	ENSMUSG00000005983.15	ENCODEMT000142139	1700037C18Rik	ENCODEMT000142139	Known	Genomic	None	None	None	None	None	None
m54284U_200901_184453/81791226/ccs	CAGCGTTAACACAGAAACTTACGA	mm10	chr3	5218615	5243642	+	2	2298	7273	142053	ENSMUSG00000025255.18	ENCODEMT000142053	Zfhx4	ENCODEMT000142053	Known	ISM	Prefix	None	None	None	None	None
m54284U_200831_121835/15402477/ccs	CGAACTTAACAAGCTAGTTCAACA	mm10	chr1	4779546	4779146	-	1	401	33	53	ENSMUSG00000102275.1	ENSMUST00000195445.1	Gm37144	Gm37144-201	Known	Known	None	None	None	None	None	None
m54284U_200901_184453/128517438/ccs	AAGAGATCTGGAACAATGGGCATC	mm10	chr13	3542638	3542958	+	1	321	37629	98341	ENSMUSG00000021218.10	ENSMUST00000222926.1	Gdi2	Gdi2-208	Known	Known	None	None	None	None	None	None
m54284U_200831_121835/144770395/ccs	CCGACAACAGATGTACGTTACGTA	mm10	chr5	3236396	3236941	+	1	546	13017	33986	ENSMUSG00000062353.6	ENSMUST00000118533.1	Gm15772	Gm15772-201	Known	Known	None	None	None	None	None	None
m54284U_200831_121835/80807524/ccs	TGGTGGTAGCCACATAGTTCAACA	mm10	chr2	3132113	3132418	+	1	306	3448	142140	ENSMUSG00000050530.14	ENCODEMT000142140	Fam171a1	ENCODEMT000142140	Known	Genomic	None	None	None	None	None	None
m54284U_200901_184453/590300/ccs	CGCATACACGCATACACCGTTCTA	mm10	chr17	3114801	3112421	-	4	585	46113	119433	ENSMUSG00000116995.1	ENSMUST00000232087.1	Gm21926	Gm21926-202	Known	Known	None	None	None	None	None	None
m54284U_200831_121835/119998207/ccs	AGTCACTAGAGTTAGCACTCGTAA	mm10	chr13	3542640	3543098	+	1	459	37629	98341	ENSMUSG00000021218.10	ENSMUST00000222926.1	Gdi2	Gdi2-208	Known	Known	None	None	None	None	None	None
m54284U_200901_184453/3081274/ccs	CAGCGTTAACACAGAAACTTACGA	mm10	chr12	3309928	3248905	-	6	1995	35142	93010	ENSMUSG00000020671.9	ENSMUST00000021001.9	Rab10	Rab10-201	Known	Known	None	None	None	None	None	None
m54284U_200831_121835/13698642/ccs	AACAACCATATCAGCAATAAGCTC	mm10	chr3	5218615	5243313	+	2	1969	7273	142053	ENSMUSG00000025255.18	ENCODEMT000142053	Zfhx4	ENCODEMT000142053	Known	ISM	Prefix	None	None	None	None	None
m54284U_200831_121835/72745073/ccs	CTAAGGTCCCGAAGTAAAACGATA	mm10	chr18	3405997	3406706	+	1	710	48445	142141	ENSMUSG00000024231.15	ENCODEMT000142141	Cul2	ENCODEMT000142141	Known	Genomic	None	None	None	None	None	None
m54284U_200831_121835/12124570/ccs	TGGTGGTACAGATCTGCTGTCCCG	mm10	chr5	3236396	3236938	+	1	543	13017	33986	ENSMUSG00000062353.6	ENSMUST00000118533.1	Gm15772	Gm15772-201	Known	Known	None	None	None	None	None	None
m54284U_200831_121835/46008910/ccs	CAGATCTGCACTTCGAGTGGGTTC	mm10	chr14	7301956	7301708	-	1	249	40279	142142	ENSMUSG00000091472.2	ENCODEMT000142142	Gm3739	ENCODEMT000142142	Known	Genomic	None	None	None	None	None	None
m54284U_200831_121835/43123502/ccs	ATCATTCCGACAGTGCAGCGAAAC	mm10	chr1	4779990	4779160	-	1	831	33	53	ENSMUSG00000102275.1	ENSMUST00000195445.1	Gm37144	Gm37144-201	Known	Known	None	None	None	None	None	None
m54284U_200901_184453/26739124/ccs	TGGTGGTATCCGTCTACCGTTCTA	mm10	chr17	3113481	3112421	-	1	1061	46113	142143	ENSMUSG00000116995.1	ENCODEMT000142143	Gm21926	ENCODEMT000142143	Known	Genomic	None	None	None	None	None	None
m54284U_200901_184453/103089475/ccs	CGCATACACGCATACACCGTTCTA	mm10	chr12	3309730	3248926	-	6	1776	35142	93010	ENSMUSG00000020671.9	ENSMUST00000021001.9	Rab10	Rab10-201	Known	Known	None	None	None	None	None	None
m54284U_200831_121835/79299991/ccs	TGGTGGTATGGCTTCAGCTATGCG	mm10	chr10	3375749	3375988	+	1	240	29502	142144	ENSMUSG00000040653.6	ENCODEMT000142144	Ppp1r14c	ENCODEMT000142144	Known	Genomic	None	None	None	None	None	None
m54284U_200901_184453/93455378/ccs	GATGAATCAGTGGTCACGCGACTA	mm10	chr4	3575110	3598593	+	9	1777	10147	141977	ENSMUSG00000028233.6	ENCODEMT000141977	Tgs1	ENCODEMT000141977	Known	ISM	Prefix	None	None	None	None	None
m54284U_200901_184453/164168099/ccs	TGGTGGTAAGGCTAACAAACGATA	mm10	chr5	3236396	3236922	+	1	527	13017	33986	ENSMUSG00000062353.6	ENSMUST00000118533.1	Gm15772	Gm15772-201	Known	Known	None	None	None	None	None	None
m54284U_200831_121835/157616836/ccs	AGATCGCAACAGATTCAAACGATA	mm10	chr16	3903809	3904770	+	1	962	44527	142145	ENSMUSG00000093575.1	ENCODEMT000142145	Gm20695	ENCODEMT000142145	Known	Genomic	None	None	None	None	None	None
m54284U_200831_121835/15665635/ccs	AGTCACTAGAGTTAGCACTCGTAA	mm10	chr13	3542640	3543094	+	1	455	37629	98341	ENSMUSG00000021218.10	ENSMUST00000222926.1	Gdi2	Gdi2-208	Known	Known	None	None	None	None	None	None
m54284U_200901_184453/48234767/ccs	TGGAACAACAATGGAATTCCGATC	mm10	chr19	3334494	3334882	+	1	389	49848	142146	ENSMUSG00000024900.5	ENCODEMT000142146	Cpt1a	ENCODEMT000142146	Known	Genomic	None	None	None	None	None	None
m54284U_200901_184453/119802099/ccs	TATCAGCAAACGTGATGTCCGTAG	mm10	chr15	3354605	3353662	-	1	944	42654	142137	ENSMUSG00000055737.12	ENCODEMT000142137	Ghr	ENCODEMT000142137	Known	Genomic	None	None	None	None	None	None
m54284U_200831_121835/71565610/ccs	CGCATACACGCATACACCGTTCTA	mm10	chr12	3309917	3248926	-	6	1963	35142	93010	ENSMUSG00000020671.9	ENSMUST00000021001.9	Rab10	Rab10-201	Known	Known	None	None	None	None	None	None
m54284U_200831_121835/46793683/ccs	CGACACACAAGGTACATGGGCATC	mm10	chr3	5218618	5243993	+	2	2646	7273	142053	ENSMUSG00000025255.18	ENCODEMT000142053	Zfhx4	ENCODEMT000142053	Known	ISM	Prefix	None	None	None	None	None
m54284U_200901_184453/166725308/ccs	CTGTAGCCGTGTTCTAGACCTTTC	mm10	chr13	3542640	3543312	+	1	673	37629	98341	ENSMUSG00000021218.10	ENSMUST00000222926.1	Gdi2	Gdi2-208	Known	Known	None	None	None	None	None	None
m54284U_200901_184453/107479382/ccs	CGACACACAACCGAGAAAACGATA	mm10	chr18	3406030	3408896	+	1	2657	48445	142141	ENSMUSG00000024231.15	ENCODEMT000142141	Cul2	ENCODEMT000142141	Known	Genomic	None	None	None	None	None	None
m54284U_200901_184453/179373226/ccs	CAGCGTTACACCTTACTGGCGCGC	mm10	chr1	4779542	4779333	-	1	210	32	142147	ENSMUSG00000033845.13	ENCODEMT000142147	Mrpl15	ENCODEMT000142147	Known	ISM	None	None	None	None	None	None
m54284U_200901_184453/95553537/ccs	GAGCTGAACCATCCTCTGGTATAC	mm10	chr12	3249304	3248981	-	1	226	35142	141861	ENSMUSG00000020671.9	ENCODEMT000141861	Rab10	ENCODEMT000141861	Known	Genomic	None	None	None	None	None	None
m54284U_200901_184453/122226066/ccs	CAACCACAAGTACAAGTGAAGCAA	mm10	chr5	3236397	3236933	+	1	537	13017	33986	ENSMUSG00000062353.6	ENSMUST00000118533.1	Gm15772	Gm15772-201	Known	Known	None	None	None	None	None	None
m54284U_200831_121835/98699798/ccs	CGACACACAACCGAGAAAACGATA	mm10	chr18	3406030	3408896	+	1	2657	48445	142141	ENSMUSG00000024231.15	ENCODEMT000142141	Cul2	ENCODEMT000142141	Known	Genomic	None	None	None	None	None	None
m54284U_200901_184453/5505799/ccs	CCTCCTGACCGTGAGAAATTTCTC	mm10	chr4	3575092	3576810	+	1	1706	10147	142025	ENSMUSG00000028233.6	ENCODEMT000142025	Tgs1	ENCODEMT000142025	Known	Genomic	None	None	None	None	None	None
m54284U_200901_184453/27723010/ccs	ATAGCGACACAGCAGACGCGACTA	mm10	chr14	7477743	7477301	-	1	443	40286	142148	ENSMUSG00000091617.8	ENCODEMT000142148	Gm3752	ENCODEMT000142148	Known	Genomic	None	None	None	None	None	None
m54284U_200901_184453/109708346/ccs	GCCACATACACTTCGACCGTTCTA	mm10	chr4	3575166	3576352	+	1	1174	10147	142025	ENSMUSG00000028233.6	ENCODEMT000142025	Tgs1	ENCODEMT000142025	Known	Genomic	None	None	None	None	None	None
m54284U_200831_121835/102629843/ccs	ACAGCAGAACGTATCATGGGCATC	mm10	chr12	3309931	3249202	-	6	1701	35142	93010	ENSMUSG00000020671.9	ENSMUST00000021001.9	Rab10	Rab10-201	Known	Known	None	None	None	None	None	None
m54284U_200831_121835/46926002/ccs	ACAAGCTACAATGGAAGACCTTTC	mm10	chr13	3542709	3543097	+	1	389	37629	98341	ENSMUSG00000021218.10	ENSMUST00000222926.1	Gdi2	Gdi2-208	Known	Known	None	None	None	None	None	None
m54284U_200901_184453/169411901/ccs	CAAGGAGCATAGCGACTACGGTTA	mm10	chr15	3355862	3354741	-	1	1128	42654	142149	ENSMUSG00000055737.12	ENCODEMT000142149	Ghr	ENCODEMT000142149	Known	Genomic	None	None	None	None	None	None
m54284U_200901_184453/120455488/ccs	CGGATTGCCCTCTATCGCTTATAG	mm10	chr10	3375416	3375980	+	1	232	29502	142144	ENSMUSG00000040653.6	ENCODEMT000142144	Ppp1r14c	ENCODEMT000142144	Known	Genomic	None	None	None	None	None	None
m54284U_200831_121835/76547814/ccs	CCTCCTGACCGTGAGATGTCTGAA	mm10	chr5	3236402	3236941	+	1	540	13017	33986	ENSMUSG00000062353.6	ENSMUST00000118533.1	Gm15772	Gm15772-201	Known	Known	None	None	None	None	None	None
m54284U_200831_121835/26739732/ccs	CAATGGAAAGTCACTAGAATAATG	mm10	chr19	3334730	3335409	+	1	680	49848	142146	ENSMUSG00000024900.5	ENCODEMT000142146	Cpt1a	ENCODEMT000142146	Known	Genomic	None	None	None	None	None	None
m54284U_200901_184453/64881650/ccs	GCCACATACACCTTACGTTTGTGA	mm10	chr17	3115537	3112730	-	3	1541	46113	142121	ENSMUSG00000116995.1	ENCODEMT000142121	Gm21926	ENCODEMT000142121	Known	ISM	Suffix	None	None	None	None	None
m54284U_200831_121835/166922749/ccs	AATCCGTCCAAGACTACGTTCGAG	mm10	chr3	5218606	5330340	+	4	4361	7273	142150	ENSMUSG00000025255.18	ENCODEMT000142150	Zfhx4	ENCODEMT000142150	Known	ISM	Prefix	None	None	None	None	None
m54284U_200901_184453/7800498/ccs	GATGAATCAGTGGTCAGAATAATG	mm10	chr11	3163012	3161427	-	1	1586	32123	142151	ENSMUSG00000023764.18	ENCODEMT000142151	Sfi1	ENCODEMT000142151	Known	Genomic	None	None	None	None	None	None
m54284U_200901_184453/166529601/ccs	ACGTATCAAATCCGTCGTGGGTTC	mm10	chr10	3375416	3376935	+	1	1187	29502	142144	ENSMUSG00000040653.6	ENCODEMT000142144	Ppp1r14c	ENCODEMT000142144	Known	Genomic	None	None	None	None	None	None
m54284U_200901_184453/153946508/ccs	ACAGCAGAACGTATCATGGGCATC	mm10	chr12	3309931	3249202	-	6	1701	35142	93010	ENSMUSG00000020671.9	ENSMUST00000021001.9	Rab10	Rab10-201	Known	Known	None	None	None	None	None	None
m54284U_200831_121835/84543435/ccs	CCTAATCCGCGAGTAACGTTCGAG	mm10	chr4	3575265	3576808	+	1	1531	10147	142025	ENSMUSG00000028233.6	ENCODEMT000142025	Tgs1	ENCODEMT000142025	Known	Genomic	None	None	None	None	None	None
m54284U_200901_184453/147259885/ccs	AACAACCAGATGAATCCGCCCGGA	mm10	chr2	3134366	3134562	+	1	197	3448	142152	ENSMUSG00000050530.14	ENCODEMT000142152	Fam171a1	ENCODEMT000142152	Known	Genomic	None	None	None	None	None	None
m54284U_200831_121835/94503956/ccs	GAGCTGAACCATCCTCTGGTATAC	mm10	chr18	3407052	3407654	+	1	603	48445	142153	ENSMUSG00000024231.15	ENCODEMT000142153	Cul2	ENCODEMT000142153	Known	Genomic	None	None	None	None	None	None
m54284U_200831_121835/5832783/ccs	AACTCACCAAGGTACACGCGACTA	mm10	chr13	3543522	3544756	+	1	1235	37629	142154	ENSMUSG00000021218.10	ENCODEMT000142154	Gdi2	ENCODEMT000142154	Known	Genomic	None	None	None	None	None	None
m54284U_200831_121835/100468724/ccs	ACGTATCAAATCCGTCGTGGGTTC	mm10	chr10	3375418	3376942	+	1	1192	29502	142144	ENSMUSG00000040653.6	ENCODEMT000142144	Ppp1r14c	ENCODEMT000142144	Known	Genomic	None	None	None	None	None	None
m54284U_200831_121835/109839186/ccs	CCGAAGTAAAACATCGTTACCTCG	mm10	chr4	3576111	3576809	+	1	686	10147	142025	ENSMUSG00000028233.6	ENCODEMT000142025	Tgs1	ENCODEMT000142025	Known	Genomic	None	None	None	None	None	None
m54284U_200831_121835/76808531/ccs	GTCTGTCATCCGTCTACGCCCGGA	mm10	chr16	3906303	3904947	-	1	1630	44528	142139	ENSMUSG00000005983.15	ENCODEMT000142139	1700037C18Rik	ENCODEMT000142139	Known	Genomic	None	None	None	None	None	None
m54284U_200901_184453/81398245/ccs	CAATGGAAACTATGCAGGTGGAGC	mm10	chr11	3163036	3161859	-	1	1178	32123	142151	ENSMUSG00000023764.18	ENCODEMT000142151	Sfi1	ENCODEMT000142151	Known	Genomic	None	None	None	None	None	None
m54284U_200831_121835/102042308/ccs	CGACTGGATGGTGGTAGCTATGCG	mm10	chr19	3337473	3337718	+	1	246	49848	142155	ENSMUSG00000024900.5	ENCODEMT000142155	Cpt1a	ENCODEMT000142155	Known	Genomic	None	None	None	None	None	None
m54284U_200831_121835/31000790/ccs	AAGGACACAACCGAGAGTCGCGCG	mm10	chr1	4780415	4779373	-	1	553	32	142147	ENSMUSG00000033845.13	ENCODEMT000142147	Mrpl15	ENCODEMT000142147	Known	ISM	None	None	None	None	None	None
m54284U_200901_184453/20843311/ccs	CTGTAGCCAACCGAGATGTCTGAA	mm10	chr5	3236414	3236841	+	1	428	13017	33986	ENSMUSG00000062353.6	ENSMUST00000118533.1	Gm15772	Gm15772-201	Known	Known	None	None	None	None	None	None
m54284U_200901_184453/171640761/ccs	CAAGACTACACCTTACAAACGATA	mm10	chr17	3114819	3112447	-	4	577	46113	119433	ENSMUSG00000116995.1	ENSMUST00000232087.1	Gm21926	Gm21926-202	Known	Known	None	None	None	None	None	None
m54284U_200831_121835/137167345/ccs	GTCTGTCATCCGTCTACGCCCGGA	mm10	chr16	3906303	3904947	-	1	1630	44528	142139	ENSMUSG00000005983.15	ENCODEMT000142139	1700037C18Rik	ENCODEMT000142139	Known	Genomic	None	None	None	None	None	None
m54284U_200831_121835/46007842/ccs	ACAGCAGACAATGGAACGTTCGAG	mm10	chr12	3249961	3249399	-	1	465	35142	141861	ENSMUSG00000020671.9	ENCODEMT000141861	Rab10	ENCODEMT000141861	Known	Genomic	None	None	None	None	None	None
m54284U_200901_184453/84543136/ccs	AGAGTCAAAAGAGATCCGTTCGAG	mm10	chr14	7552590	7551838	-	1	753	40288	142156	ENSMUSG00000079364.3	ENCODEMT000142156	Gm3558	ENCODEMT000142156	Known	Genomic	None	None	None	None	None	None
m54284U_200831_121835/122421963/ccs	AAGGACACGCCACATACTGCTTTG	mm10	chr1	4781153	4779807	-	1	1347	32	50	ENSMUSG00000033845.13	ENSMUST00000192286.1	Mrpl15	Mrpl15-207	Known	Known	None	None	None	None	None	None
m54284U_200831_121835/150866754/ccs	AAGAGATCTGGAACAAATCCGCGA	mm10	chr16	3906539	3906679	+	1	141	44527	142157	ENSMUSG00000093575.1	ENCODEMT000142157	Gm20695	ENCODEMT000142157	Known	Genomic	None	None	None	None	None	None
m54284U_200831_121835/138151783/ccs	TGGTGGTAGCCACATAATCATGCA	mm10	chr12	3309952	3249344	-	6	1580	35142	93010	ENSMUSG00000020671.9	ENSMUST00000021001.9	Rab10	Rab10-201	Known	Known	None	None	None	None	None	None
m54284U_200831_121835/110560164/ccs	GAATCTGACATCAAGTATAAGCTC	mm10	chr2	3134386	3134562	+	1	177	3448	142152	ENSMUSG00000050530.14	ENCODEMT000142152	Fam171a1	ENCODEMT000142152	Known	Genomic	None	None	None	None	None	None
m54284U_200901_184453/105907178/ccs	AAGAGATCTCTTCACAGGTGGAGC	mm10	chr10	3377574	3378603	+	1	1030	29502	142158	ENSMUSG00000040653.6	ENCODEMT000142158	Ppp1r14c	ENCODEMT000142158	Known	Genomic	None	None	None	None	None	None
m54284U_200901_184453/121570354/ccs	GACTAGTAAAGGTACATGGCGCGC	mm10	chr5	3236414	3236924	+	1	511	13017	33986	ENSMUSG00000062353.6	ENSMUST00000118533.1	Gm15772	Gm15772-201	Known	Known	None	None	None	None	None	None
m54284U_200831_121835/157550751/ccs	AGCCATGCAACGCTTATGTCTGAA	mm10	chr13	3544025	3544768	+	1	302	37629	142154	ENSMUSG00000021218.10	ENCODEMT000142154	Gdi2	ENCODEMT000142154	Known	Genomic	None	None	None	None	None	None
m54284U_200901_184453/122815949/ccs	GATGAATCAGTGGTCACGCGACTA	mm10	chr15	3355053	3354820	-	1	234	42654	142149	ENSMUSG00000055737.12	ENCODEMT000142149	Ghr	ENCODEMT000142149	Known	Genomic	None	None	None	None	None	None
m54284U_200901_184453/97780679/ccs	TGGTGGTATGGCTTCAGCTATGCG	mm10	chr17	3114805	3114187	-	1	619	46113	142159	ENSMUSG00000116995.1	ENCODEMT000142159	Gm21926	ENCODEMT000142159	Known	ISM	None	None	None	None	None	None
m54284U_200901_184453/169542626/ccs	AATGTTGCGAACAGGCCATTTGGA	mm10	chr11	3188986	3163451	-	8	1979	32123	142160	ENSMUSG00000023764.18	ENCODEMT000142160	Sfi1	ENCODEMT000142160	Known	ISM	Prefix	None	None	None	None	None
m54284U_200901_184453/39453649/ccs	GAATCTGACCAGTTCACGTTCGAG	mm10	chr19	3349188	3385264	+	18	3759	49848	142161	ENSMUSG00000024900.5	ENCODEMT000142161	Cpt1a	ENCODEMT000142161	Known	ISM	Suffix	None	None	None	None	None
m54284U_200831_121835/119799944/ccs	GCTAACGAAGATCGCAATATTGGC	mm10	chr18	3406706	3407488	+	1	437	48445	142153	ENSMUSG00000024231.15	ENCODEMT000142153	Cul2	ENCODEMT000142153	Known	Genomic	None	None	None	None	None	None
m54284U_200831_121835/95422026/ccs	ATTGAGGAATTGGCTCATTCATGG	mm10	chr2	3134493	3136903	+	1	2411	3448	142152	ENSMUSG00000050530.14	ENCODEMT000142152	Fam171a1	ENCODEMT000142152	Known	Genomic	None	None	None	None	None	None
m54284U_200901_184453/60230111/ccs	ACTATGCACGCTGATCATTCATGG	mm10	chr12	3309945	3249353	-	6	1564	35142	93010	ENSMUSG00000020671.9	ENSMUST00000021001.9	Rab10	Rab10-201	Known	Known	None	None	None	None	None	None
m54284U_200901_184453/96864742/ccs	AATCCGTCCAAGACTACGTTCGAG	mm10	chr3	5218554	5330056	+	4	4372	7273	142150	ENSMUSG00000025255.18	ENCODEMT000142150	Zfhx4	ENCODEMT000142150	Known	ISM	Prefix	None	None	None	None	None
m54284U_200901_184453/53544223/ccs	GATGAATCCACCTTACGGTTCTTC	mm10	chr15	3356718	3355344	-	1	1375	42654	142149	ENSMUSG00000055737.12	ENCODEMT000142149	Ghr	ENCODEMT000142149	Known	Genomic	None	None	None	None	None	None
m54284U_200901_184453/167379141/ccs	AATCCGTCCAAGACTACGTTCGAG	mm10	chr5	3236414	3236941	+	1	528	13017	33986	ENSMUSG00000062353.6	ENSMUST00000118533.1	Gm15772	Gm15772-201	Known	Known	None	None	None	None	None	None
m54284U_200901_184453/154732141/ccs	AACGTGATACAGCAGAATATTGGC	mm10	chr18	3407079	3407692	+	1	268	48445	142153	ENSMUSG00000024231.15	ENCODEMT000142153	Cul2	ENCODEMT000142153	Known	Genomic	None	None	None	None	None	None
m54284U_200901_184453/175178305/ccs	TGGTGGTATAGGATGAGGTTCTTC	mm10	chr1	4780499	4780243	-	1	257	32	50	ENSMUSG00000033845.13	ENSMUST00000192286.1	Mrpl15	Mrpl15-207	Known	Known	None	None	None	None	None	None
m54284U_200901_184453/83036476/ccs	AATCCGTCAACTCACCAGGTAATA	mm10	chr4	3579754	3578824	-	1	931	55526	142162	ENCODEMG000055526	ENCODEMT000142162	ENCODEMG000055526	ENCODEMT000142162	Antisense	Antisense	None	None	None	None	None	None
m54284U_200831_121835/135464087/ccs	AGAGTCAAAACGCTTAGACCTTTC	mm10	chr3	5219062	5218782	+	1	269	7273	142035	ENSMUSG00000025255.18	ENCODEMT000142035	Zfhx4	ENCODEMT000142035	Known	Genomic	None	None	None	None	None	None
m54284U_200831_121835/28312865/ccs	CCGACAACGTCTGTCACCATCTTG	mm10	chr18	3407229	3408208	+	1	634	48445	142153	ENSMUSG00000024231.15	ENCODEMT000142153	Cul2	ENCODEMT000142153	Known	Genomic	None	None	None	None	None	None
m54284U_200901_184453/59836823/ccs	CCTCCTGACCATCCTCGCTTATAG	mm10	chr14	7817947	7873374	+	4	874	40297	142163	ENSMUSG00000025278.9	ENCODEMT000142163	Flnb	ENCODEMT000142163	Known	ISM	Prefix	None	None	None	None	None
m54284U_200901_184453/87491673/ccs	CCGTGAGAGTACGCAAGTCGCGCG	mm10	chr5	3236448	3236918	+	1	471	13017	33986	ENSMUSG00000062353.6	ENSMUST00000118533.1	Gm15772	Gm15772-201	Known	Known	None	None	None	None	None	None
m54284U_200831_121835/100600142/ccs	CAAGGAGCAAACATCGTTCGCTAC	mm10	chr13	3544025	3544768	+	1	302	37629	142154	ENSMUSG00000021218.10	ENCODEMT000142154	Gdi2	ENCODEMT000142154	Known	Genomic	None	None	None	None	None	None
m54284U_200831_121835/159973506/ccs	ATAGCGACCATCAAGTGTCCGTAG	mm10	chr1	4782160	4781767	-	1	394	32	50	ENSMUSG00000033845.13	ENSMUST00000192286.1	Mrpl15	Mrpl15-207	Known	Known	None	None	None	None	None	None
m54284U_200901_184453/117115387/ccs	ACAGCAGATTCACGCAACTCGTAA	mm10	chr12	3309697	3249429	-	6	1240	35142	93010	ENSMUSG00000020671.9	ENSMUST00000021001.9	Rab10	Rab10-201	Known	Known	None	None	None	None	None	None
m54284U_200901_184453/70910742/ccs	AACTCACCAAGGTACAGAATAATG	mm10	chr3	5218638	5243992	+	2	2625	7273	142053	ENSMUSG00000025255.18	ENCODEMT000142053	Zfhx4	ENCODEMT000142053	Known	ISM	Prefix	None	None	None	None	None
m54284U_200831_121835/178651154/ccs	TGGTGGTATCCGTCTACCGTTCTA	mm10	chr5	3236494	3236922	+	1	429	13017	33986	ENSMUSG00000062353.6	ENSMUST00000118533.1	Gm15772	Gm15772-201	Known	Known	None	None	None	None	None	None
m54284U_200831_121835/148898409/ccs	GAATCTGACCAGTTCACGTTCGAG	mm10	chr18	3407875	3408903	+	1	1029	48445	142164	ENSMUSG00000024231.15	ENCODEMT000142164	Cul2	ENCODEMT000142164	Known	Genomic	None	None	None	None	None	None
m54284U_200901_184453/107479608/ccs	ATCCTGTACAGATCTGGTTACGTA	mm10	chr13	3544025	3544756	+	1	290	37629	142154	ENSMUSG00000021218.10	ENCODEMT000142154	Gdi2	ENCODEMT000142154	Known	Genomic	None	None	None	None	None	None
m54284U_200831_121835/50988525/ccs	ACTATGCACGCTGATCTATAGTCG	mm10	chr1	4782160	4781857	-	1	304	32	50	ENSMUSG00000033845.13	ENSMUST00000192286.1	Mrpl15	Mrpl15-207	Known	Known	None	None	None	None	None	None
m54284U_200901_184453/145951000/ccs	ACAGCAGATTCACGCAACTCGTAA	mm10	chr12	3309697	3249429	-	6	1240	35142	93010	ENSMUSG00000020671.9	ENSMUST00000021001.9	Rab10	Rab10-201	Known	Known	None	None	None	None	None	None
m54284U_200831_121835/162071065/ccs	AAGGACACGCCACATAACTCGTAA	mm10	chr11	3164567	3164045	-	1	523	32123	142165	ENSMUSG00000023764.18	ENCODEMT000142165	Sfi1	ENCODEMT000142165	Known	Genomic	None	None	None	None	None	None
m54284U_200831_121835/136775366/ccs	GCCACATACACTTCGAGCTGCATG	mm10	chr1	4783074	4782485	-	1	590	32	50	ENSMUSG00000033845.13	ENSMUST00000192286.1	Mrpl15	Mrpl15-207	Known	Known	None	None	None	None	None	None
m54284U_200901_184453/133890578/ccs	CAAGGAGCAAACATCGCGAACGTC	mm10	chr10	3377921	3378388	+	1	461	29502	142158	ENSMUSG00000040653.6	ENCODEMT000142158	Ppp1r14c	ENCODEMT000142158	Known	Genomic	None	None	None	None	None	None
m54284U_200831_121835/157092442/ccs	CCTCCTGACCGACAACTGGGCATC	mm10	chr16	3908984	3914200	+	3	2641	44529	142166	ENSMUSG00000014232.14	ENCODEMT000142166	Cluap1	ENCODEMT000142166	Known	NNC	None	None	None	None	None	None
m54284U_200901_184453/49613429/ccs	CACTTCGAGAATCTGAGCCTGCAA	mm10	chr17	3114941	3198856	+	20	4890	46114	119435	ENSMUSG00000046201.9	ENSMUST00000076734.7	Scaf8	Scaf8-201	Known	Known	None	None	None	None	None	None
m54284U_200901_184453/161612264/ccs	ACCACTGTATTGGCTCTGTCTGAA	mm10	chr2	3135650	3136903	+	1	1254	3448	142167	ENSMUSG00000050530.14	ENCODEMT000142167	Fam171a1	ENCODEMT000142167	Known	Genomic	None	None	None	None	None	None
m54284U_200831_121835/10879116/ccs	AGAGTCAAAAGAGATCACTTACGA	mm10	chr15	3360787	3359502	-	1	1286	42654	142168	ENSMUSG00000055737.12	ENCODEMT000142168	Ghr	ENCODEMT000142168	Known	Genomic	None	None	None	None	None	None
m54284U_200901_184453/120719927/ccs	CAAGGAGCATAGCGACTACGGTTA	mm10	chr5	3236641	3236921	+	1	281	13017	33986	ENSMUSG00000062353.6	ENSMUST00000118533.1	Gm15772	Gm15772-201	Known	Known	None	None	None	None	None	None
m54284U_200831_121835/142935824/ccs	GATGAATCCACCTTACGGTTCTTC	mm10	chr10	3378119	3378732	+	1	614	29502	142158	ENSMUSG00000040653.6	ENCODEMT000142158	Ppp1r14c	ENCODEMT000142158	Known	Genomic	None	None	None	None	None	None
m54284U_200901_184453/94373359/ccs	AGGCTAACGACTAGTACGTTCGAG	mm10	chr19	3349188	3370754	+	10	1225	49848	142169	ENSMUSG00000024900.5	ENCODEMT000142169	Cpt1a	ENCODEMT000142169	Known	ISM	Both	None	None	None	None	None
m54284U_200831_121835/61277609/ccs	AGTGGTCACTGGCATAAAACGATA	mm10	chr1	4785734	4783664	-	1	2031	32	50	ENSMUSG00000033845.13	ENSMUST00000192286.1	Mrpl15	Mrpl15-207	Known	Known	None	None	None	None	None	None
m54284U_200901_184453/165480341/ccs	CAGCGTTAACACAGAACGTTCGAG	mm10	chr12	3309952	3249431	-	6	1493	35142	93010	ENSMUSG00000020671.9	ENSMUST00000021001.9	Rab10	Rab10-201	Known	Known	None	None	None	None	None	None
m54284U_200831_121835/47056023/ccs	CCTCTATCCACTTCGACGTTCGAG	mm10	chr13	3546024	3546317	+	1	294	37629	142170	ENSMUSG00000021218.10	ENCODEMT000142170	Gdi2	ENCODEMT000142170	Known	Genomic	None	None	None	None	None	None
m54284U_200831_121835/72288200/ccs	CGAACTTATCTTCACACGTTCGAG	mm10	chr17	3114952	3178244	+	12	1753	46114	142171	ENSMUSG00000046201.9	ENCODEMT000142171	Scaf8	ENCODEMT000142171	Known	ISM	Prefix	None	None	None	None	None
m54284U_200901_184453/95946626/ccs	TGGAACAAACAGCAGATACGGTTA	mm10	chr5	3236651	3236941	+	1	291	13017	33986	ENSMUSG00000062353.6	ENSMUST00000118533.1	Gm15772	Gm15772-201	Known	Known	None	None	None	None	None	None
m54284U_200901_184453/22478885/ccs	GATAGACAAAGACGGAGTGCTAGC	mm10	chr2	3135820	3136830	+	1	1011	3448	142167	ENSMUSG00000050530.14	ENCODEMT000142167	Fam171a1	ENCODEMT000142167	Known	Genomic	None	None	None	None	None	None
m54284U_200831_121835/97322602/ccs	GCCACATATATCAGCATCTATTAC	mm10	chr3	5218647	5243323	+	2	1947	7273	142053	ENSMUSG00000025255.18	ENCODEMT000142053	Zfhx4	ENCODEMT000142053	Known	ISM	Prefix	None	None	None	None	None
m54284U_200901_184453/148898613/ccs	AACAACCAAGATCGCACTGCTTTG	mm10	chr18	3408360	3409198	+	1	618	48445	142164	ENSMUSG00000024231.15	ENCODEMT000142164	Cul2	ENCODEMT000142164	Known	Genomic	None	None	None	None	None	None
m54284U_200831_121835/162922854/ccs	CAATGGAATGGTGGTACGCCCGGA	mm10	chr10	3378119	3378603	+	1	485	29502	142158	ENSMUSG00000040653.6	ENCODEMT000142158	Ppp1r14c	ENCODEMT000142158	Known	Genomic	None	None	None	None	None	None
m54284U_200831_121835/47513691/ccs	AGTGGTCACTGGCATAAAACGATA	mm10	chr1	4785739	4783664	-	1	2060	32	50	ENSMUSG00000033845.13	ENSMUST00000192286.1	Mrpl15	Mrpl15-207	Known	Known	None	None	None	None	None	None
m54284U_200901_184453/123930327/ccs	ACAGCAGATTCACGCAACTCGTAA	mm10	chr4	3579618	3579909	+	1	292	10147	142172	ENSMUSG00000028233.6	ENCODEMT000142172	Tgs1	ENCODEMT000142172	Known	Genomic	None	None	None	None	None	None
m54284U_200901_184453/21103538/ccs	CACTTCGAAACCGAGAGAATAATG	mm10	chr18	3408662	3410845	+	1	1963	48445	142164	ENSMUSG00000024231.15	ENCODEMT000142164	Cul2	ENCODEMT000142164	Known	Genomic	None	None	None	None	None	None
m54284U_200901_184453/29231816/ccs	GCTAACGAGACTAGTATTACCTCG	mm10	chr12	3309928	3249431	-	6	1469	35142	93010	ENSMUSG00000020671.9	ENSMUST00000021001.9	Rab10	Rab10-201	Known	Known	None	None	None	None	None	None
m54284U_200901_184453/111544098/ccs	GACAGTGCGATGAATCGTGGGTTC	mm10	chr14	7817947	7867732	+	2	693	40297	142173	ENSMUSG00000025278.9	ENCODEMT000142173	Flnb	ENCODEMT000142173	Known	ISM	Prefix	None	None	None	None	None
m54284U_200901_184453/81658015/ccs	CCTCTATCATTGGCTCGTTCAACA	mm10	chr2	3135845	3136902	+	1	1058	3448	142167	ENSMUSG00000050530.14	ENCODEMT000142167	Fam171a1	ENCODEMT000142167	Known	Genomic	None	None	None	None	None	None
m54284U_200901_184453/69993925/ccs	AAGAGATCTCTTCACATGCGATCG	mm10	chr10	3378272	3378749	+	1	478	29502	142158	ENSMUSG00000040653.6	ENCODEMT000142158	Ppp1r14c	ENCODEMT000142158	Known	Genomic	None	None	None	None	None	None
m54284U_200901_184453/133696132/ccs	CAAGGAGCGCTCGGTACCGTTCTA	mm10	chr16	3909005	3923916	+	7	783	44529	142174	ENSMUSG00000014232.14	ENCODEMT000142174	Cluap1	ENCODEMT000142174	Known	ISM	Prefix	None	None	None	None	None
m54284U_200831_121835/12452790/ccs	AACAACCATATCAGCAACCGTACG	mm10	chr11	3189124	3164063	-	8	1425	32123	142160	ENSMUSG00000023764.18	ENCODEMT000142160	Sfi1	ENCODEMT000142160	Known	ISM	Prefix	None	None	None	None	None
m54284U_200901_184453/128517745/ccs	AATCCGTCCAAGACTACGTTCGAG	mm10	chr3	5218647	5243054	+	2	1678	7273	142053	ENSMUSG00000025255.18	ENCODEMT000142053	Zfhx4	ENCODEMT000142053	Known	ISM	Prefix	None	None	None	None	None
m54284U_200901_184453/40567280/ccs	ACATTGGCAATCCGTCCTGCTTTG	mm10	chr1	4785709	4784244	-	1	1442	32	50	ENSMUSG00000033845.13	ENSMUST00000192286.1	Mrpl15	Mrpl15-207	Known	Known	None	None	None	None	None	None
m54284U_200901_184453/52955395/ccs	AACAACCATATCAGCAATAAGCTC	mm10	chr12	3309709	3249433	-	6	1248	35142	93010	ENSMUSG00000020671.9	ENSMUST00000021001.9	Rab10	Rab10-201	Known	Known	None	None	None	None	None	None
m54284U_200831_121835/19333905/ccs	CAAGGAGCATAGCGACTACGGTTA	mm10	chr2	3136627	3136907	+	1	281	3448	142167	ENSMUSG00000050530.14	ENCODEMT000142167	Fam171a1	ENCODEMT000142167	Known	Genomic	None	None	None	None	None	None
m54284U_200831_121835/82774558/ccs	GAGCTGAACCATCCTCTGGTATAC	mm10	chr3	5218647	5243323	+	2	1947	7273	142053	ENSMUSG00000025255.18	ENCODEMT000142053	Zfhx4	ENCODEMT000142053	Known	ISM	Prefix	None	None	None	None	None
m54284U_200831_121835/65208523/ccs	AAGGACACCAGCGTTATTGTCTTA	mm10	chr5	3236655	3236922	+	1	268	13017	33986	ENSMUSG00000062353.6	ENSMUST00000118533.1	Gm15772	Gm15772-201	Known	Known	None	None	None	None	None	None
m54284U_200901_184453/165216857/ccs	CCGTGAGATCTTCACAACGCCGGC	mm10	chr17	3114976	3178348	+	12	1749	46114	142171	ENSMUSG00000046201.9	ENCODEMT000142171	Scaf8	ENCODEMT000142171	Known	ISM	Prefix	None	None	None	None	None
m54284U_200831_121835/107217900/ccs	GACAGTGCACCACTGTGCTTATAG	mm10	chr15	3362110	3363759	+	1	1650	55527	142175	ENCODEMG000055527	ENCODEMT000142175	ENCODEMG000055527	ENCODEMT000142175	Antisense	Antisense	None	None	None	None	None	None
m54284U_200901_184453/48892423/ccs	AAGGACACAACCGAGAGACCTTTC	mm10	chr10	3379081	3381140	+	1	2017	29502	142176	ENSMUSG00000040653.6	ENCODEMT000142176	Ppp1r14c	ENCODEMT000142176	Known	Genomic	None	None	None	None	None	None
m54284U_200901_184453/18221063/ccs	AAGAGATCACACGACCTGTCTGAA	mm10	chr2	3136627	3136907	+	1	281	3448	142167	ENSMUSG00000050530.14	ENCODEMT000142167	Fam171a1	ENCODEMT000142167	Known	Genomic	None	None	None	None	None	None
m54284U_200831_121835/52691133/ccs	AGCACCTCGACAGTGCTTGGGAGA	mm10	chr5	3236656	3236920	+	1	265	13017	33986	ENSMUSG00000062353.6	ENSMUST00000118533.1	Gm15772	Gm15772-201	Known	Known	None	None	None	None	None	None
m54284U_200901_184453/70846740/ccs	GCCACATATATCAGCATATTTAAG	mm10	chr3	5218652	5243834	+	2	2453	7273	142053	ENSMUSG00000025255.18	ENCODEMT000142053	Zfhx4	ENCODEMT000142053	Known	ISM	Prefix	None	None	None	None	None
m54284U_200831_121835/164759808/ccs	GACAGTGCGCCACATATTCCGATC	mm10	chr4	3579956	3580805	+	1	1141	10147	142172	ENSMUSG00000028233.6	ENCODEMT000142172	Tgs1	ENCODEMT000142172	Known	Genomic	None	None	None	None	None	None
m54284U_200901_184453/102761974/ccs	ATCCTGTAAACCGAGAGGGTAGCG	mm10	chr13	3546601	3549008	+	1	2408	37629	142177	ENSMUSG00000021218.10	ENCODEMT000142177	Gdi2	ENCODEMT000142177	Known	Genomic	None	None	None	None	None	None
m54284U_200901_184453/983704/ccs	GAGCTGAACCATCCTCTGGTATAC	mm10	chr12	3309957	3249591	-	6	1338	35142	93010	ENSMUSG00000020671.9	ENSMUST00000021001.9	Rab10	Rab10-201	Known	Known	None	None	None	None	None	None
m54284U_200901_184453/9766900/ccs	ACCACTGTAAGACGGAGTCATATG	mm10	chr1	4785538	4785189	-	1	357	32	142178	ENSMUSG00000033845.13	ENCODEMT000142178	Mrpl15	ENCODEMT000142178	Known	Genomic	None	None	None	None	None	None
m54284U_200901_184453/60949662/ccs	CCGACAACACAAGCTATATAGTCG	mm10	chr2	3136771	3136922	+	1	152	3448	142167	ENSMUSG00000050530.14	ENCODEMT000142167	Fam171a1	ENCODEMT000142167	Known	Genomic	None	None	None	None	None	None
m54284U_200831_121835/173147511/ccs	CAAGGAGCATAGCGACTACGGTTA	mm10	chr5	3236656	3236922	+	1	267	13017	33986	ENSMUSG00000062353.6	ENSMUST00000118533.1	Gm15772	Gm15772-201	Known	Known	None	None	None	None	None	None
m54284U_200901_184453/83821732/ccs	GAGCTGAACCATCCTCTGGTATAC	mm10	chr17	3114964	3150339	+	3	2343	46114	142179	ENSMUSG00000046201.9	ENCODEMT000142179	Scaf8	ENCODEMT000142179	Known	ISM	Prefix	None	None	None	None	None
m54284U_200831_121835/163841546/ccs	ACAAGCTAACGCTCGAACGCCGGC	mm10	chr18	3409167	3409759	+	1	593	48445	142180	ENSMUSG00000024231.15	ENCODEMT000142180	Cul2	ENCODEMT000142180	Known	Genomic	None	None	None	None	None	None
m54284U_200901_184453/117571854/ccs	GTCTGTCAAGAGTCAAACGCCGGC	mm10	chr19	3351750	3350228	-	1	1523	55528	142181	ENCODEMG000055528	ENCODEMT000142181	ENCODEMG000055528	ENCODEMT000142181	Antisense	Antisense	None	None	None	None	None	None
m54284U_200901_184453/90506336/ccs	ACAAGCTATTCACGCACGTCTAGG	mm10	chr11	3177510	3164256	-	4	763	32123	142182	ENSMUSG00000023764.18	ENCODEMT000142182	Sfi1	ENCODEMT000142182	Known	ISM	Suffix	None	None	None	None	None
m54284U_200901_184453/8192717/ccs	ATTGGCTCAGTACAAGTACGGTTA	mm10	chr12	3309930	3249591	-	6	1305	35142	93010	ENSMUSG00000020671.9	ENSMUST00000021001.9	Rab10	Rab10-201	Known	Known	None	None	None	None	None	None
m54284U_200901_184453/17303473/ccs	CAAGGAGCATAGCGACTACGGTTA	mm10	chr5	3236656	3236922	+	1	267	13017	33986	ENSMUSG00000062353.6	ENSMUST00000118533.1	Gm15772	Gm15772-201	Known	Known	None	None	None	None	None	None
m54284U_200831_121835/35653939/ccs	CCTCCTGACCATCCTCTTATTCTG	mm10	chr3	5219084	5218782	+	1	247	7273	142035	ENSMUSG00000025255.18	ENCODEMT000142035	Zfhx4	ENCODEMT000142035	Known	Genomic	None	None	None	None	None	None
m54284U_200831_121835/113903084/ccs	TGGTGGTAGCCACATACTACCCTA	mm10	chr4	3580297	3581531	+	1	1235	10147	142183	ENSMUSG00000028233.6	ENCODEMT000142183	Tgs1	ENCODEMT000142183	Known	Genomic	None	None	None	None	None	None
m54284U_200831_121835/94831314/ccs	CCTCCTGACCGACAACTGGGCATC	mm10	chr14	7817985	7867761	+	2	641	40297	142173	ENSMUSG00000025278.9	ENCODEMT000142173	Flnb	ENCODEMT000142173	Known	ISM	Prefix	None	None	None	None	None
m54284U_200901_184453/3277432/ccs	CTAAGGTCTGAAGAGATTATTCTG	mm10	chr13	3547444	3551247	+	2	1786	37629	142184	ENSMUSG00000021218.10	ENCODEMT000142184	Gdi2	ENCODEMT000142184	Known	ISM	Suffix	None	None	None	None	None
m54284U_200901_184453/89065040/ccs	CAATGGAACTAAGGTCGTTCAACA	mm10	chr12	3252715	3249591	-	2	374	35142	142082	ENSMUSG00000020671.9	ENCODEMT000142082	Rab10	ENCODEMT000142082	Known	ISM	Suffix	None	None	None	None	None
m54284U_200901_184453/69796270/ccs	GTGTTCTAGCGAGTAACGTTCGAG	mm10	chr3	5218655	5242732	+	2	1348	7273	142053	ENSMUSG00000025255.18	ENCODEMT000142053	Zfhx4	ENCODEMT000142053	Known	ISM	Prefix	None	None	None	None	None
m54284U_200901_184453/79170237/ccs	GATAGACAATTGGCTCCGCCCGGA	mm10	chr5	3236656	3236922	+	1	267	13017	33986	ENSMUSG00000062353.6	ENSMUST00000118533.1	Gm15772	Gm15772-201	Known	Known	None	None	None	None	None	None
m54284U_200901_184453/91292959/ccs	ACAGCAGAACGTATCATGGGCATC	mm10	chr1	4807814	4845827	+	9	1604	34	55	ENSMUSG00000025903.14	ENSMUST00000027036.10	Lypla1	Lypla1-201	Known	Known	None	None	None	None	None	None
m54284U_200901_184453/139855476/ccs	CAACCACACATCAAGTATAAGCTC	mm10	chr12	3310008	3249591	-	5	1211	35142	141868	ENSMUSG00000020671.9	ENCODEMT000141868	Rab10	ENCODEMT000141868	Known	NIC	None	None	None	None	None	None
m54284U_200831_121835/118556012/ccs	GATGAATCAGTGGTCACGCGACTA	mm10	chr16	3909041	3916831	+	4	1719	44529	142185	ENSMUSG00000014232.14	ENCODEMT000142185	Cluap1	ENCODEMT000142185	Known	ISM	Prefix	None	None	None	None	None
m54284U_200831_121835/4589776/ccs	CAGATCTGACAGCAGAACTCGTAA	mm10	chr2	3137358	3138353	+	1	996	3448	142186	ENSMUSG00000050530.14	ENCODEMT000142186	Fam171a1	ENCODEMT000142186	Known	Genomic	None	None	None	None	None	None
m54284U_200901_184453/54592148/ccs	AAGACGGACACCTTACCACAATTG	mm10	chr18	3409151	3409937	+	1	523	48445	142180	ENSMUSG00000024231.15	ENCODEMT000142180	Cul2	ENCODEMT000142180	Known	Genomic	None	None	None	None	None	None
m54284U_200901_184453/127731992/ccs	AAGAGATCTCTTCACAGGTGGAGC	mm10	chr10	3378834	3380315	+	1	1004	29502	142176	ENSMUSG00000040653.6	ENCODEMT000142176	Ppp1r14c	ENCODEMT000142176	Known	Genomic	None	None	None	None	None	None
m54284U_200901_184453/41420452/ccs	CAGCGTTAACACAGAAACTTACGA	mm10	chr3	5218656	5245002	+	2	3617	7273	142053	ENSMUSG00000025255.18	ENCODEMT000142053	Zfhx4	ENCODEMT000142053	Known	ISM	Prefix	None	None	None	None	None
m54284U_200901_184453/122358221/ccs	TAGGATGAAAGGTACATTACCTCG	mm10	chr1	4807817	4845849	+	9	1623	34	55	ENSMUSG00000025903.14	ENSMUST00000027036.10	Lypla1	Lypla1-201	Known	Known	None	None	None	None	None	None
m54284U_200831_121835/31851786/ccs	ACATTGGCAACTCACCTGTCTGAA	mm10	chr5	3236656	3236923	+	1	268	13017	33986	ENSMUSG00000062353.6	ENSMUST00000118533.1	Gm15772	Gm15772-201	Known	Known	None	None	None	None	None	None
m54284U_200831_121835/170002158/ccs	TGGTGGTAACAGCAGAACTGCGCA	mm10	chr14	7817980	7881641	+	5	1011	40297	142187	ENSMUSG00000025278.9	ENCODEMT000142187	Flnb	ENCODEMT000142187	Known	ISM	Prefix	None	None	None	None	None
m54284U_200831_121835/58525724/ccs	AGATCGCAGTGTTCTACTGCTTTG	mm10	chr15	3364173	3362351	-	1	1823	42654	142188	ENSMUSG00000055737.12	ENCODEMT000142188	Ghr	ENCODEMT000142188	Known	Genomic	None	None	None	None	None	None
m54284U_200831_121835/115739141/ccs	CTCAATGAAATGTTGCTAAATATC	mm10	chr17	3114967	3145120	+	2	498	46114	142189	ENSMUSG00000046201.9	ENCODEMT000142189	Scaf8	ENCODEMT000142189	Known	ISM	Prefix	None	None	None	None	None
m54284U_200901_184453/160303599/ccs	GAATCTGACCAGTTCACGTTCGAG	mm10	chr12	3251341	3249591	-	1	1751	35142	142190	ENSMUSG00000020671.9	ENCODEMT000142190	Rab10	ENCODEMT000142190	Known	Genomic	None	None	None	None	None	None
m54284U_200831_121835/120194986/ccs	AGTACAAGATTGGCTCATTCATGG	mm10	chr18	3410637	3410952	+	1	316	48445	142191	ENSMUSG00000024231.15	ENCODEMT000142191	Cul2	ENCODEMT000142191	Known	Genomic	None	None	None	None	None	None
m54284U_200901_184453/67699793/ccs	ACAGCAGATTCACGCAACTCGTAA	mm10	chr1	4807837	4845132	+	9	886	34	55	ENSMUSG00000025903.14	ENSMUST00000027036.10	Lypla1	Lypla1-201	Known	Known	None	None	None	None	None	None
m54284U_200901_184453/118295346/ccs	CGCTGATCAGCCATGCTTGGGAGA	mm10	chr19	3350816	3351682	+	1	867	49848	142192	ENSMUSG00000024900.5	ENCODEMT000142192	Cpt1a	ENCODEMT000142192	Known	Genomic	None	None	None	None	None	None
m54284U_200831_121835/45810070/ccs	AAGAGATCTCTTCACAGGTGGAGC	mm10	chr10	3379006	3381141	+	1	1648	29502	142176	ENSMUSG00000040653.6	ENCODEMT000142176	Ppp1r14c	ENCODEMT000142176	Known	Genomic	None	None	None	None	None	None
m54284U_200831_121835/60950724/ccs	AGTACAAGATTGGCTCTATAGTCG	mm10	chr5	3236656	3236873	+	1	218	13017	33986	ENSMUSG00000062353.6	ENSMUST00000118533.1	Gm15772	Gm15772-201	Known	Known	None	None	None	None	None	None
m54284U_200901_184453/63111325/ccs	CAAGACTAGAGTTAGCATCCGCGA	mm10	chr3	5218660	5242424	+	2	1035	7273	142053	ENSMUSG00000025255.18	ENCODEMT000142053	Zfhx4	ENCODEMT000142053	Known	ISM	Prefix	None	None	None	None	None
m54284U_200831_121835/108070927/ccs	TAGGATGAACACAGAAAAACGATA	mm10	chr4	3580467	3580635	+	1	169	10147	142183	ENSMUSG00000028233.6	ENCODEMT000142183	Tgs1	ENCODEMT000142183	Known	Genomic	None	None	None	None	None	None
m54284U_200901_184453/7604144/ccs	CCTCCTGAACACAGAAGACCTTTC	mm10	chr10	3379608	3381140	+	2	1450	29502	142193	ENSMUSG00000040653.6	ENCODEMT000142193	Ppp1r14c	ENCODEMT000142193	Known	Genomic	None	None	None	None	None	None
m54284U_200831_121835/49415047/ccs	AATCCGTCGTACGCAAGAATAATG	mm10	chr13	3547626	3548103	+	1	232	37629	142177	ENSMUSG00000021218.10	ENCODEMT000142177	Gdi2	ENCODEMT000142177	Known	Genomic	None	None	None	None	None	None
m54284U_200831_121835/122618005/ccs	CCTCCTGACCGACAACATCCGCGA	mm10	chr1	4807849	4846733	+	7	2341	34	142194	ENSMUSG00000025903.14	ENCODEMT000142194	Lypla1	ENCODEMT000142194	Known	NNC	None	None	None	None	None	None
m54284U_200831_121835/46006657/ccs	CAATGGAAATAGCGACCGTCTAGG	mm10	chr19	3351222	3351664	+	1	451	49848	142192	ENSMUSG00000024900.5	ENCODEMT000142192	Cpt1a	ENCODEMT000142192	Known	Genomic	None	None	None	None	None	None
m54284U_200831_121835/30933280/ccs	ACAGCAGACAATGGAACGTTCGAG	mm10	chr2	3137576	3138353	+	1	323	3448	142186	ENSMUSG00000050530.14	ENCODEMT000142186	Fam171a1	ENCODEMT000142186	Known	Genomic	None	None	None	None	None	None
m54284U_200901_184453/123994136/ccs	AACTCACCGATGAATCCGAACGTC	mm10	chr15	3362673	3363279	+	1	607	55527	142175	ENCODEMG000055527	ENCODEMT000142175	ENCODEMG000055527	ENCODEMT000142175	Antisense	Antisense	None	None	None	None	None	None
m54284U_200831_121835/128518497/ccs	CACCTTACATCCTGTATTACCTCG	mm10	chr5	3236656	3236923	+	1	268	13017	33986	ENSMUSG00000062353.6	ENSMUST00000118533.1	Gm15772	Gm15772-201	Known	Known	None	None	None	None	None	None
m54284U_200901_184453/117770400/ccs	AGTCACTAGAGTTAGCCTGCTTTG	mm10	chr3	5218663	5244001	+	2	2609	7273	142053	ENSMUSG00000025255.18	ENCODEMT000142053	Zfhx4	ENCODEMT000142053	Known	ISM	Prefix	None	None	None	None	None
m54284U_200831_121835/178062582/ccs	AGATGTACCTGTAGCCGCCTGCAA	mm10	chr16	3909052	3918389	+	5	1043	44529	142195	ENSMUSG00000014232.14	ENCODEMT000142195	Cluap1	ENCODEMT000142195	Known	ISM	Prefix	None	None	None	None	None
m54284U_200901_184453/49021854/ccs	ACAAGCTAACGCTCGAACGCCGGC	mm10	chr4	3580836	3583172	+	1	2343	10147	142183	ENSMUSG00000028233.6	ENCODEMT000142183	Tgs1	ENCODEMT000142183	Known	Genomic	None	None	None	None	None	None
m54284U_200901_184453/156828891/ccs	CCTCTATCCACTTCGACGTTCGAG	mm10	chr3	5218664	5243309	+	2	1916	7273	142053	ENSMUSG00000025255.18	ENCODEMT000142053	Zfhx4	ENCODEMT000142053	Known	ISM	Prefix	None	None	None	None	None
m54284U_200901_184453/52560632/ccs	CTGTAGCCAACCGAGAATATTGGC	mm10	chr5	3236656	3236789	+	1	134	13017	33986	ENSMUSG00000062353.6	ENSMUST00000118533.1	Gm15772	Gm15772-201	Known	Known	None	None	None	None	None	None
m54284U_200831_121835/159711257/ccs	CCTAATCCGCGAGTAACGTTCGAG	mm10	chr12	3309917	3249591	-	6	1298	35142	93010	ENSMUSG00000020671.9	ENSMUST00000021001.9	Rab10	Rab10-201	Known	Known	None	None	None	None	None	None
m54284U_200831_121835/180226820/ccs	AACTCACCAAGGTACAGAATAATG	mm10	chr15	3362922	3362458	-	1	638	42654	142188	ENSMUSG00000055737.12	ENCODEMT000142188	Ghr	ENCODEMT000142188	Known	Genomic	None	None	None	None	None	None
m54284U_200901_184453/67895331/ccs	AACAACCAAGATCGCACTGCTTTG	mm10	chr11	3168666	3168177	-	1	484	32123	142196	ENSMUSG00000023764.18	ENCODEMT000142196	Sfi1	ENCODEMT000142196	Known	Genomic	None	None	None	None	None	None
m54284U_200901_184453/84672942/ccs	TGAAGAGAAAACATCGAAACGATA	mm10	chr5	3236656	3236922	+	1	267	13017	33986	ENSMUSG00000062353.6	ENSMUST00000118533.1	Gm15772	Gm15772-201	Known	Known	None	None	None	None	None	None
m54284U_200831_121835/139660046/ccs	CAACCACAACTATGCAAAACGATA	mm10	chr17	3114972	3145158	+	2	498	46114	142189	ENSMUSG00000046201.9	ENCODEMT000142189	Scaf8	ENCODEMT000142189	Known	ISM	Prefix	None	None	None	None	None
m54284U_200901_184453/53873479/ccs	CCTCTATCCACTTCGACGTTCGAG	mm10	chr3	5218667	5243309	+	2	1913	7273	142053	ENSMUSG00000025255.18	ENCODEMT000142053	Zfhx4	ENCODEMT000142053	Known	ISM	Prefix	None	None	None	None	None
m54284U_200901_184453/51904533/ccs	CAATGGAACTAAGGTCGTTCAACA	mm10	chr18	3412039	3413162	+	1	1124	48445	142197	ENSMUSG00000024231.15	ENCODEMT000142197	Cul2	ENCODEMT000142197	Known	Genomic	None	None	None	None	None	None
m54284U_200831_121835/170328653/ccs	ATTGGCTCAGTACAAGTACGGTTA	mm10	chr12	3309930	3249591	-	6	1311	35142	93010	ENSMUSG00000020671.9	ENSMUST00000021001.9	Rab10	Rab10-201	Known	Known	None	None	None	None	None	None
m54284U_200901_184453/88606560/ccs	CAAGGAGCATAGCGACCATAGCTA	mm10	chr19	3352542	3375164	+	11	1332	49848	142198	ENSMUSG00000024900.5	ENCODEMT000142198	Cpt1a	ENCODEMT000142198	Known	ISM	None	None	None	None	None	None
m54284U_200901_184453/50397268/ccs	GCCAAGACCGGATTGCGTGGGTTC	mm10	chr13	3548739	3550875	+	2	289	37629	142184	ENSMUSG00000021218.10	ENCODEMT000142184	Gdi2	ENCODEMT000142184	Known	ISM	Suffix	None	None	None	None	None
m54284U_200901_184453/159712585/ccs	GATAGACAGCCACATAGCCTGCAA	mm10	chr14	7817957	7881743	+	5	1060	40297	142187	ENSMUSG00000025278.9	ENCODEMT000142187	Flnb	ENCODEMT000142187	Known	ISM	Prefix	None	None	None	None	None
m54284U_200901_184453/42599181/ccs	CAACCACAACTATGCACATGATCA	mm10	chr4	3581133	3582979	+	1	1847	10147	142183	ENSMUSG00000028233.6	ENCODEMT000142183	Tgs1	ENCODEMT000142183	Known	Genomic	None	None	None	None	None	None
m54284U_200831_121835/47383670/ccs	AGATCGCAGTGTTCTACTGCTTTG	mm10	chr15	3363549	3362475	-	1	1248	42654	142188	ENSMUSG00000055737.12	ENCODEMT000142188	Ghr	ENCODEMT000142188	Known	Genomic	None	None	None	None	None	None
m54284U_200831_121835/60753278/ccs	CAAGGAGCATAGCGACTACGGTTA	mm10	chr3	5219099	5218782	+	1	232	7273	142035	ENSMUSG00000025255.18	ENCODEMT000142035	Zfhx4	ENCODEMT000142035	Known	Genomic	None	None	None	None	None	None
m54284U_200901_184453/99420529/ccs	ACTATGCAAACCGAGATGTCTGAA	mm10	chr5	3236656	3236931	+	1	276	13017	33986	ENSMUSG00000062353.6	ENSMUST00000118533.1	Gm15772	Gm15772-201	Known	Known	None	None	None	None	None	None
m54284U_200831_121835/158403152/ccs	AAGGACACAACCGAGAGACCTTTC	mm10	chr10	3379638	3381816	+	1	1701	29502	142176	ENSMUSG00000040653.6	ENCODEMT000142176	Ppp1r14c	ENCODEMT000142176	Known	Genomic	None	None	None	None	None	None
m54284U_200901_184453/76810472/ccs	CCTCCTGACCGACAACATCCGCGA	mm10	chr1	4807830	4846739	+	7	2341	34	142194	ENSMUSG00000025903.14	ENCODEMT000142194	Lypla1	ENCODEMT000142194	Known	NNC	None	None	None	None	None	None
m54284U_200831_121835/132647718/ccs	ACCACTGTCACCTTACTCTATTAC	mm10	chr3	5219102	5218782	+	1	229	7273	142035	ENSMUSG00000025255.18	ENCODEMT000142035	Zfhx4	ENCODEMT000142035	Known	Genomic	None	None	None	None	None	None
m54284U_200831_121835/3867719/ccs	TGAAGAGAAAACATCGAAACGATA	mm10	chr13	3548899	3565821	+	10	1936	37629	142199	ENSMUSG00000021218.10	ENCODEMT000142199	Gdi2	ENCODEMT000142199	Known	ISM	Suffix	None	None	None	None	None
m54284U_200831_121835/140641701/ccs	CCGACAACAGATGTACGGGCGATG	mm10	chr17	3114972	3145180	+	2	520	46114	142189	ENSMUSG00000046201.9	ENCODEMT000142189	Scaf8	ENCODEMT000142189	Known	ISM	Prefix	None	None	None	None	None
m54284U_200901_184453/100009637/ccs	AATCCGTCCCAGTTCAACTCGTAA	mm10	chr12	3309939	3249591	-	6	1320	35142	93010	ENSMUSG00000020671.9	ENSMUST00000021001.9	Rab10	Rab10-201	Known	Known	None	None	None	None	None	None
m54284U_200831_121835/153224846/ccs	AGTCACTAGTCTGTCAGCTGCATG	mm10	chr14	7817984	7896554	+	18	2912	40297	142200	ENSMUSG00000025278.9	ENCODEMT000142200	Flnb	ENCODEMT000142200	Known	ISM	Prefix	None	None	None	None	None
m54284U_200901_184453/107415532/ccs	CAATGGAAACTATGCAGGTGGAGC	mm10	chr5	3236656	3236922	+	1	267	13017	33986	ENSMUSG00000062353.6	ENSMUST00000118533.1	Gm15772	Gm15772-201	Known	Known	None	None	None	None	None	None
m54284U_200901_184453/137561469/ccs	ACCACTGTAAGACGGATGGCGCGC	mm10	chr2	3138846	3140021	+	1	1176	3448	142201	ENSMUSG00000050530.14	ENCODEMT000142201	Fam171a1	ENCODEMT000142201	Known	Genomic	None	None	None	None	None	None
m54284U_200901_184453/147393060/ccs	AAGGACACAACCGAGAGACCTTTC	mm10	chr10	3379639	3381816	+	1	1700	29502	142176	ENSMUSG00000040653.6	ENCODEMT000142176	Ppp1r14c	ENCODEMT000142176	Known	Genomic	None	None	None	None	None	None
m54284U_200901_184453/169542595/ccs	ATCATTCCGCTAACGAATTCATGG	mm10	chr12	3309917	3249591	-	6	1298	35142	93010	ENSMUSG00000020671.9	ENSMUST00000021001.9	Rab10	Rab10-201	Known	Known	None	None	None	None	None	None
m54284U_200901_184453/145033532/ccs	CAGCGTTAACACAGAACGTTCGAG	mm10	chr1	4807850	4845853	+	9	1594	34	55	ENSMUSG00000025903.14	ENSMUST00000027036.10	Lypla1	Lypla1-201	Known	Known	None	None	None	None	None	None
m54284U_200831_121835/22216975/ccs	ACAGCAGAACGTATCATGGGCATC	mm10	chr3	5218686	5243022	+	2	1607	7273	142053	ENSMUSG00000025255.18	ENCODEMT000142053	Zfhx4	ENCODEMT000142053	Known	ISM	Prefix	None	None	None	None	None
m54284U_200901_184453/115934149/ccs	CACTTCGAAACCGAGACGCGACTA	mm10	chr5	3236656	3236923	+	1	268	13017	33986	ENSMUSG00000062353.6	ENSMUST00000118533.1	Gm15772	Gm15772-201	Known	Known	None	None	None	None	None	None
m54284U_200831_121835/90309582/ccs	GAGCTGAACCATCCTCTGGTATAC	mm10	chr18	3414141	3419641	+	5	480	48445	142202	ENSMUSG00000024231.15	ENCODEMT000142202	Cul2	ENCODEMT000142202	Known	ISM	None	None	None	None	None	None
m54284U_200831_121835/141363008/ccs	CAAGGAGCGCTCGGTACCGTTCTA	mm10	chr4	3581963	3585494	+	3	1728	10147	142203	ENSMUSG00000028233.6	ENCODEMT000142203	Tgs1	ENCODEMT000142203	Known	ISM	Suffix	None	None	None	None	None
m54284U_200831_121835/84148615/ccs	AATCCGTCAACTCACCCATTTGGA	mm10	chr10	3379730	3381137	+	1	917	29502	142176	ENSMUSG00000040653.6	ENCODEMT000142176	Ppp1r14c	ENCODEMT000142176	Known	Genomic	None	None	None	None	None	None
m54284U_200831_121835/57606628/ccs	ATCATTCCGATAGACACTTTGGTC	mm10	chr11	3169451	3169019	-	1	433	32123	142204	ENSMUSG00000023764.18	ENCODEMT000142204	Sfi1	ENCODEMT000142204	Known	Genomic	None	None	None	None	None	None
m54284U_200901_184453/57213322/ccs	ATCATTCCGCTAACGAATTCATGG	mm10	chr1	4807865	4845849	+	9	1554	34	55	ENSMUSG00000025903.14	ENSMUST00000027036.10	Lypla1	Lypla1-201	Known	Known	None	None	None	None	None	None
m54284U_200901_184453/156567288/ccs	ACAGCAGATTCACGCACTGCTTTG	mm10	chr19	3353600	3355505	+	1	1906	49848	142205	ENSMUSG00000024900.5	ENCODEMT000142205	Cpt1a	ENCODEMT000142205	Known	Genomic	None	None	None	None	None	None
m54284U_200901_184453/54003059/ccs	ACAGCAGATTCACGCACTGCTTTG	mm10	chr3	5218686	5242695	+	2	1280	7273	142053	ENSMUSG00000025255.18	ENCODEMT000142053	Zfhx4	ENCODEMT000142053	Known	ISM	Prefix	None	None	None	None	None
m54284U_200901_184453/93128008/ccs	ACCACTGTAAGACGGAGTCATATG	mm10	chr15	3548971	3362719	-	2	1652	42654	142206	ENSMUSG00000055737.12	ENCODEMT000142206	Ghr	ENCODEMT000142206	Known	Genomic	None	None	None	None	None	None
m54284U_200901_184453/126880003/ccs	CAAGGAGCCAGCGTTATTGTCTTA	mm10	chr5	3236656	3236924	+	1	269	13017	33986	ENSMUSG00000062353.6	ENSMUST00000118533.1	Gm15772	Gm15772-201	Known	Known	None	None	None	None	None	None
m54284U_200901_184453/7340932/ccs	AACAACCATATCAGCAATAAGCTC	mm10	chr17	3114967	3162990	+	5	775	46114	142207	ENSMUSG00000046201.9	ENCODEMT000142207	Scaf8	ENCODEMT000142207	Known	ISM	Prefix	None	None	None	None	None
m54284U_200831_121835/52627109/ccs	AAGAGATCTCTTCACAGGTGGAGC	mm10	chr10	3379920	3381141	+	1	733	29502	142176	ENSMUSG00000040653.6	ENCODEMT000142176	Ppp1r14c	ENCODEMT000142176	Known	Genomic	None	None	None	None	None	None
m54284U_200831_121835/51119221/ccs	TGAAGAGAAAACATCGAAACGATA	mm10	chr13	3548863	3565820	+	10	1936	37629	142199	ENSMUSG00000021218.10	ENCODEMT000142199	Gdi2	ENCODEMT000142199	Known	ISM	Suffix	None	None	None	None	None
m54284U_200831_121835/107940595/ccs	GCTAACGAGACAGTGCTATTTAAG	mm10	chr1	4807874	4845862	+	9	1579	34	55	ENSMUSG00000025903.14	ENSMUST00000027036.10	Lypla1	Lypla1-201	Known	Known	None	None	None	None	None	None
m54284U_200831_121835/60754124/ccs	ATCATTCCGCTAACGAATTCATGG	mm10	chr16	3909067	3916276	+	4	1136	44529	142185	ENSMUSG00000014232.14	ENCODEMT000142185	Cluap1	ENCODEMT000142185	Known	ISM	Prefix	None	None	None	None	None
m54284U_200831_121835/17170459/ccs	CAAGGAGCGCTCGGTAGCTGCATG	mm10	chr3	5218690	5243839	+	2	2420	7273	142053	ENSMUSG00000025255.18	ENCODEMT000142053	Zfhx4	ENCODEMT000142053	Known	ISM	Prefix	None	None	None	None	None
m54284U_200901_184453/160302488/ccs	GAATCTGACCAGTTCACGTTCGAG	mm10	chr12	3249808	3249746	-	1	211	35142	142190	ENSMUSG00000020671.9	ENCODEMT000142190	Rab10	ENCODEMT000142190	Known	Genomic	None	None	None	None	None	None
m54284U_200901_184453/122094967/ccs	CCTCCTGACCGTGAGAATATTGGC	mm10	chr2	3140618	3141228	+	1	611	3448	142208	ENSMUSG00000050530.14	ENCODEMT000142208	Fam171a1	ENCODEMT000142208	Known	Genomic	None	None	None	None	None	None
m54284U_200831_121835/46073629/ccs	CAAGGAGCATAGCGACTACGGTTA	mm10	chr16	3909076	3929871	+	9	943	44529	142209	ENSMUSG00000014232.14	ENCODEMT000142209	Cluap1	ENCODEMT000142209	Known	ISM	Prefix	None	None	None	None	None
m54284U_200831_121835/143393532/ccs	AAGAGATCTCTTCACAGGTGGAGC	mm10	chr10	3379920	3381141	+	1	735	29502	142176	ENSMUSG00000040653.6	ENCODEMT000142176	Ppp1r14c	ENCODEMT000142176	Known	Genomic	None	None	None	None	None	None
m54284U_200831_121835/133498867/ccs	TCTTCACAGGTGCGAATGGGCATC	mm10	chr3	5218690	5243448	+	2	2029	7273	142053	ENSMUSG00000025255.18	ENCODEMT000142053	Zfhx4	ENCODEMT000142053	Known	ISM	Prefix	None	None	None	None	None
m54284U_200901_184453/132647517/ccs	GCTAACGAAGATCGCATGTCTGAA	mm10	chr5	3236656	3236923	+	1	268	13017	33986	ENSMUSG00000062353.6	ENSMUST00000118533.1	Gm15772	Gm15772-201	Known	Known	None	None	None	None	None	None
m54284U_200831_121835/24183567/ccs	ACAGCAGACAATGGAACGTTCGAG	mm10	chr1	4807877	4846735	+	9	2449	34	55	ENSMUSG00000025903.14	ENSMUST00000027036.10	Lypla1	Lypla1-201	Known	Known	None	None	None	None	None	None
m54284U_200901_184453/32310863/ccs	GCCACATAGAGCTGAACCGTTCTA	mm10	chr12	3309726	3249601	-	6	1097	35142	93010	ENSMUSG00000020671.9	ENSMUST00000021001.9	Rab10	Rab10-201	Known	Known	None	None	None	None	None	None
m54284U_200901_184453/172624263/ccs	CCGAAGTAACACGACCGTTCAACA	mm10	chr11	3170532	3169934	-	1	599	32123	142210	ENSMUSG00000023764.18	ENCODEMT000142210	Sfi1	ENCODEMT000142210	Known	Genomic	None	None	None	None	None	None
m54284U_200831_121835/84281665/ccs	TGAAGAGAAAACATCGAAACGATA	mm10	chr13	3548863	3565820	+	10	1936	37629	142199	ENSMUSG00000021218.10	ENCODEMT000142199	Gdi2	ENCODEMT000142199	Known	ISM	Suffix	None	None	None	None	None
m54284U_200901_184453/197393/ccs	ATCATTCCGCTAACGATATAGTCG	mm10	chr18	3414573	3416173	+	1	1601	48445	142211	ENSMUSG00000024231.15	ENCODEMT000142211	Cul2	ENCODEMT000142211	Known	Genomic	None	None	None	None	None	None
m54284U_200901_184453/164956208/ccs	GACTAGTACGACTGGATTGTCTTA	mm10	chr5	3236656	3236941	+	1	286	13017	33986	ENSMUSG00000062353.6	ENSMUST00000118533.1	Gm15772	Gm15772-201	Known	Known	None	None	None	None	None	None
m54284U_200901_184453/85852236/ccs	CTGGCATAAGTACAAGACGTTAAC	mm10	chr19	3355928	3358015	+	1	2088	49848	142212	ENSMUSG00000024900.5	ENCODEMT000142212	Cpt1a	ENCODEMT000142212	Known	Genomic	None	None	None	None	None	None
m54284U_200831_121835/173213196/ccs	AACAACCAAATGTTGCCTGCTTTG	mm10	chr3	5218690	5243829	+	2	2410	7273	142053	ENSMUSG00000025255.18	ENCODEMT000142053	Zfhx4	ENCODEMT000142053	Known	ISM	Prefix	None	None	None	None	None
m54284U_200831_121835/47908135/ccs	CGACTGGAACACGACCCACAATTG	mm10	chr10	3379920	3381137	+	1	724	29502	142176	ENSMUSG00000040653.6	ENCODEMT000142176	Ppp1r14c	ENCODEMT000142176	Known	Genomic	None	None	None	None	None	None
m54284U_200901_184453/140510093/ccs	AGCCATGCAACGCTTATGTCTGAA	mm10	chr12	3309653	3249601	-	6	1024	35142	93010	ENSMUSG00000020671.9	ENSMUST00000021001.9	Rab10	Rab10-201	Known	Known	None	None	None	None	None	None
m54284U_200901_184453/43190940/ccs	GCCACATACACTTCGAGCTGCATG	mm10	chr15	3363159	3362542	-	1	791	42654	142188	ENSMUSG00000055737.12	ENCODEMT000142188	Ghr	ENCODEMT000142188	Known	Genomic	None	None	None	None	None	None
m54284U_200901_184453/174589129/ccs	CTGAGCCAAACTCACCAAACGATA	mm10	chr5	3236656	3236923	+	1	268	13017	33986	ENSMUSG00000062353.6	ENSMUST00000118533.1	Gm15772	Gm15772-201	Known	Known	None	None	None	None	None	None
m54284U_200901_184453/41222767/ccs	AGCAGGAAAAGGACACCTTTGGTC	mm10	chr14	7817994	7867707	+	2	578	40297	142173	ENSMUSG00000025278.9	ENCODEMT000142173	Flnb	ENCODEMT000142173	Known	ISM	Prefix	None	None	None	None	None
m54284U_200831_121835/148898258/ccs	ACAGCAGACAATGGAACGTTCGAG	mm10	chr1	4807877	4846735	+	9	2449	34	55	ENSMUSG00000025903.14	ENSMUST00000027036.10	Lypla1	Lypla1-201	Known	Known	None	None	None	None	None	None
m54284U_200831_121835/854706/ccs	GGAGAACAAGGCTAACCTGTCCCG	mm10	chr5	3236691	3236811	+	1	121	13017	33986	ENSMUSG00000062353.6	ENSMUST00000118533.1	Gm15772	Gm15772-201	Known	Known	None	None	None	None	None	None
m54284U_200831_121835/14092212/ccs	ACCACTGTCACCTTACTCTATTAC	mm10	chr12	3252713	3249601	-	2	362	35142	142082	ENSMUSG00000020671.9	ENCODEMT000142082	Rab10	ENCODEMT000142082	Known	ISM	Suffix	None	None	None	None	None
m54284U_200901_184453/99158270/ccs	GTGTTCTACCGAAGTATTGTCTTA	mm10	chr5	3236704	3236934	+	1	231	13017	33986	ENSMUSG00000062353.6	ENSMUST00000118533.1	Gm15772	Gm15772-201	Known	Known	None	None	None	None	None	None
m54284U_200831_121835/31261752/ccs	CCTCCTGAACAGCAGACGTCTAGG	mm10	chr4	3583499	3584102	+	1	604	10147	142213	ENSMUSG00000028233.6	ENCODEMT000142213	Tgs1	ENCODEMT000142213	Known	Genomic	None	None	None	None	None	None
m54284U_200831_121835/125503447/ccs	GCCACATACACTTCGAGCTGCATG	mm10	chr13	3548863	3565359	+	10	1468	37629	142199	ENSMUSG00000021218.10	ENCODEMT000142199	Gdi2	ENCODEMT000142199	Known	ISM	Suffix	None	None	None	None	None
m54284U_200901_184453/175769093/ccs	AAGAGATCTCTTCACAGGTGGAGC	mm10	chr10	3380179	3382097	+	1	1430	29502	142176	ENSMUSG00000040653.6	ENCODEMT000142176	Ppp1r14c	ENCODEMT000142176	Known	Genomic	None	None	None	None	None	None
m54284U_200831_121835/132449825/ccs	AGAGTCAAAAGAGATCCGTTCGAG	mm10	chr2	3141015	3144001	+	1	2987	3448	142208	ENSMUSG00000050530.14	ENCODEMT000142208	Fam171a1	ENCODEMT000142208	Known	Genomic	None	None	None	None	None	None
m54284U_200901_184453/135727150/ccs	GCCACATACACTTCGAGCTGCATG	mm10	chr15	3363043	3363035	-	1	182	42654	142188	ENSMUSG00000055737.12	ENCODEMT000142188	Ghr	ENCODEMT000142188	Known	Genomic	None	None	None	None	None	None
m54284U_200831_121835/49874559/ccs	GATGAATCAAGAGATCACGCCGGC	mm10	chr11	3170109	3169934	-	1	121	32123	142210	ENSMUSG00000023764.18	ENCODEMT000142210	Sfi1	ENCODEMT000142210	Known	Genomic	None	None	None	None	None	None
m54284U_200831_121835/30671689/ccs	GCTAACGAGACTAGTATTACCTCG	mm10	chr1	4807884	4808859	+	1	976	34	142214	ENSMUSG00000025903.14	ENCODEMT000142214	Lypla1	ENCODEMT000142214	Known	Genomic	None	None	None	None	None	None
m54284U_200901_184453/28377461/ccs	GTGTTCTACCGAAGTATTGTCTTA	mm10	chr5	3236705	3236922	+	1	218	13017	33986	ENSMUSG00000062353.6	ENSMUST00000118533.1	Gm15772	Gm15772-201	Known	Known	None	None	None	None	None	None
m54284U_200831_121835/26348129/ccs	AGTCACTAAAGACGGAGGGTAGCG	mm10	chr14	7817985	7894250	+	15	2483	40297	142216	ENSMUSG00000025278.9	ENCODEMT000142216	Flnb	ENCODEMT000142216	Known	ISM	Prefix	None	None	None	None	None
m54284U_200901_184453/81529586/ccs	ACAGCAGAACGTATCATGGGCATC	mm10	chr17	3114967	3193029	+	18	2509	46114	142215	ENSMUSG00000046201.9	ENCODEMT000142215	Scaf8	ENCODEMT000142215	Known	ISM	Prefix	None	None	None	None	None
m54284U_200901_184453/6949455/ccs	ATCATTCCGCTAACGATATAGTCG	mm10	chr18	3414224	3416468	+	1	1601	48445	142211	ENSMUSG00000024231.15	ENCODEMT000142211	Cul2	ENCODEMT000142211	Known	Genomic	None	None	None	None	None	None
m54284U_200901_184453/4194951/ccs	CCTCCTGACCATCCTCGCTTATAG	mm10	chr15	3363349	3363301	-	1	222	42654	142188	ENSMUSG00000055737.12	ENCODEMT000142188	Ghr	ENCODEMT000142188	Known	Genomic	None	None	None	None	None	None
m54284U_200901_184453/45288241/ccs	AATCCGTCCAAGACTAACTTACGA	mm10	chr19	3356439	3384355	+	16	2433	49848	142217	ENSMUSG00000024900.5	ENCODEMT000142217	Cpt1a	ENCODEMT000142217	Known	ISM	Suffix	None	None	None	None	None
m54284U_200831_121835/165937594/ccs	ACAGCAGAACGTATCAATCCGCGA	mm10	chr13	3548863	3565820	+	10	1936	37629	142199	ENSMUSG00000021218.10	ENCODEMT000142199	Gdi2	ENCODEMT000142199	Known	ISM	Suffix	None	None	None	None	None
m54284U_200901_184453/101780314/ccs	AGTGGTCAAGTACAAGTATCCGGG	mm10	chr16	3909077	3913391	+	3	296	44529	114985	ENSMUSG00000014232.14	ENSMUST00000137745.1	Cluap1	Cluap1-203	Known	Known	None	None	None	None	None	None
m54284U_200901_184453/49742587/ccs	AGAGTCAAAAGAGATCCGTTCGAG	mm10	chr3	5218690	5243310	+	2	1891	7273	142053	ENSMUSG00000025255.18	ENCODEMT000142053	Zfhx4	ENCODEMT000142053	Known	ISM	Prefix	None	None	None	None	None
m54284U_200831_121835/53411920/ccs	CCATCCTCAACAACCAGCTATGCG	mm10	chr10	3382411	3382547	+	1	137	29502	142218	ENSMUSG00000040653.6	ENCODEMT000142218	Ppp1r14c	ENCODEMT000142218	Known	Genomic	None	None	None	None	None	None
m54284U_200831_121835/51708475/ccs	ACCACTGTCCTCTATCATCCGCGA	mm10	chr12	3309928	3249601	-	6	1299	35142	93010	ENSMUSG00000020671.9	ENSMUST00000021001.9	Rab10	Rab10-201	Known	Known	None	None	None	None	None	None
m54284U_200901_184453/155191620/ccs	ACACAGAATCCGTCTACTGTCCCG	mm10	chr5	3236829	3236922	+	1	94	13017	33986	ENSMUSG00000062353.6	ENSMUST00000118533.1	Gm15772	Gm15772-201	Known	Known	None	None	None	None	None	None
m54284U_200831_121835/163184666/ccs	GAACAGGCTCCGTCTACATTTGGA	mm10	chr2	3142485	3144199	+	1	1715	3448	142219	ENSMUSG00000050530.14	ENCODEMT000142219	Fam171a1	ENCODEMT000142219	Known	Genomic	None	None	None	None	None	None
m54284U_200831_121835/17958699/ccs	CGAACTTATCTTCACAACTTACGA	mm10	chr4	3583490	3584112	+	1	784	10147	142213	ENSMUSG00000028233.6	ENCODEMT000142213	Tgs1	ENCODEMT000142213	Known	Genomic	None	None	None	None	None	None
m54284U_200901_184453/28312311/ccs	ACGCTCGACCTCTATCGGGTAGCG	mm10	chr13	3548863	3565389	+	10	1504	37629	142199	ENSMUSG00000021218.10	ENCODEMT000142199	Gdi2	ENCODEMT000142199	Known	ISM	Suffix	None	None	None	None	None
m54284U_200901_184453/150473337/ccs	CCATCCTCATCATTCCTTATTCTG	mm10	chr18	3416528	3416985	+	1	458	48445	142220	ENSMUSG00000024231.15	ENCODEMT000142220	Cul2	ENCODEMT000142220	Known	Genomic	None	None	None	None	None	None
m54284U_200831_121835/107743263/ccs	TCTTCACAGGTGCGAATGGGCATC	mm10	chr11	3175005	3174406	-	1	600	32123	142221	ENSMUSG00000023764.18	ENCODEMT000142221	Sfi1	ENCODEMT000142221	Known	Genomic	None	None	None	None	None	None
m54284U_200831_121835/135662019/ccs	ATAGCGACAAGGACACGGGCGATG	mm10	chr16	3910769	3912183	+	1	1415	44529	142222	ENSMUSG00000014232.14	ENCODEMT000142222	Cluap1	ENCODEMT000142222	Known	Genomic	None	None	None	None	None	None
m54284U_200901_184453/122356065/ccs	ACACAGAATCCGTCTATGCTTGGG	mm10	chr3	5218690	5241993	+	2	574	7273	142053	ENSMUSG00000025255.18	ENCODEMT000142053	Zfhx4	ENCODEMT000142053	Known	ISM	Prefix	None	None	None	None	None
m54284U_200901_184453/170723166/ccs	ATCATTCCTATCAGCAATAAGCTC	mm10	chr15	3364854	3364438	-	1	417	42654	142223	ENSMUSG00000055737.12	ENCODEMT000142223	Ghr	ENCODEMT000142223	Known	Genomic	None	None	None	None	None	None
m54284U_200831_121835/31130704/ccs	TGGAACAACAATGGAAGTTTGTGA	mm10	chr19	3357060	3357459	+	1	628	49848	142212	ENSMUSG00000024900.5	ENCODEMT000142212	Cpt1a	ENCODEMT000142212	Known	Genomic	None	None	None	None	None	None
m54284U_200831_121835/123143438/ccs	ATTGGCTCAGTACAAGTACGGTTA	mm10	chr5	3264794	3264555	-	1	240	55529	142224	ENCODEMG000055529	ENCODEMT000142224	ENCODEMG000055529	ENCODEMT000142224	Intergenic	Intergenic	None	None	None	None	None	None
m54284U_200831_121835/119278234/ccs	CACCTTACATCCTGTATTACCTCG	mm10	chr12	3249808	3249749	-	1	208	35142	142190	ENSMUSG00000020671.9	ENCODEMT000142190	Rab10	ENCODEMT000142190	Known	Genomic	None	None	None	None	None	None
m54284U_200901_184453/179176534/ccs	GCTAACGAGACTAGTATTACCTCG	mm10	chr13	3548899	3565821	+	10	1991	37629	142225	ENSMUSG00000021218.10	ENCODEMT000142225	Gdi2	ENCODEMT000142225	Known	NNC	None	None	None	None	None	None
m54284U_200901_184453/92145105/ccs	CACCTTACATCCTGTAGGGTAGCG	mm10	chr17	3114967	3178575	+	11	2503	46114	142226	ENSMUSG00000046201.9	ENCODEMT000142226	Scaf8	ENCODEMT000142226	Known	NNC	None	None	None	None	None	None
m54284U_200831_121835/57737767/ccs	AGTCACTAAAGACGGAGGGTAGCG	mm10	chr14	7817957	7894257	+	15	2483	40297	142216	ENSMUSG00000025278.9	ENCODEMT000142216	Flnb	ENCODEMT000142216	Known	ISM	Prefix	None	None	None	None	None
m54284U_200901_184453/146604742/ccs	ATTGGCTCGAGCTGAACTTTGGTC	mm10	chr10	3382559	3383239	+	1	688	29502	142227	ENSMUSG00000040653.6	ENCODEMT000142227	Ppp1r14c	ENCODEMT000142227	Known	Genomic	None	None	None	None	None	None
m54284U_200831_121835/171115019/ccs	AACTCACCAAGGTACAGAATAATG	mm10	chr19	3358102	3358580	+	1	707	49848	142212	ENSMUSG00000024900.5	ENCODEMT000142212	Cpt1a	ENCODEMT000142212	Known	Genomic	None	None	None	None	None	None
m54284U_200901_184453/149162451/ccs	CCTCCTGAACACAGAAGACCTTTC	mm10	chr4	3583552	3585323	+	1	1933	10147	142213	ENSMUSG00000028233.6	ENCODEMT000142213	Tgs1	ENCODEMT000142213	Known	Genomic	None	None	None	None	None	None
m54284U_200831_121835/173279807/ccs	GTCGTAGAAAGGACACGTTTGTGA	mm10	chr12	3257005	3249610	-	4	590	35142	141906	ENSMUSG00000020671.9	ENCODEMT000141906	Rab10	ENCODEMT000141906	Known	ISM	Suffix	None	None	None	None	None
m54284U_200831_121835/6816243/ccs	TGGAACAAGTGTTCTACGTTCGAG	mm10	chr3	5218690	5243310	+	2	1891	7273	142053	ENSMUSG00000025255.18	ENCODEMT000142053	Zfhx4	ENCODEMT000142053	Known	ISM	Prefix	None	None	None	None	None
m54284U_200831_121835/72943674/ccs	AATCCGTCCCAGTTCACTGCTTTG	mm10	chr14	7817985	7892198	+	12	2033	40297	142228	ENSMUSG00000025278.9	ENCODEMT000142228	Flnb	ENCODEMT000142228	Known	ISM	Prefix	None	None	None	None	None
m54284U_200831_121835/91620430/ccs	ATCATTCCGCTAACGATATAGTCG	mm10	chr16	3911037	3911419	+	1	492	44529	142222	ENSMUSG00000014232.14	ENCODEMT000142222	Cluap1	ENCODEMT000142222	Known	Genomic	None	None	None	None	None	None
m54284U_200901_184453/113772129/ccs	TGGTGGTAGCCACATAGTTCAACA	mm10	chr2	3143463	3142491	-	1	973	55530	142229	ENCODEMG000055530	ENCODEMT000142229	ENCODEMG000055530	ENCODEMT000142229	Antisense	Antisense	None	None	None	None	None	None
m54284U_200901_184453/11470350/ccs	CAAGGAGCAGAGTCAAACGTTAAC	mm10	chr12	3252713	3249631	-	2	332	35142	142082	ENSMUSG00000020671.9	ENCODEMT000142082	Rab10	ENCODEMT000142082	Known	ISM	Suffix	None	None	None	None	None
m54284U_200901_184453/1837533/ccs	TCTTCACAGCTCGGTAACGCCGGC	mm10	chr3	5218690	5243310	+	2	1891	7273	142053	ENSMUSG00000025255.18	ENCODEMT000142053	Zfhx4	ENCODEMT000142053	Known	ISM	Prefix	None	None	None	None	None
m54284U_200831_121835/84805395/ccs	CACCTTACATCCTGTAGGGTAGCG	mm10	chr1	4807884	4845872	+	9	1579	34	55	ENSMUSG00000025903.14	ENSMUST00000027036.10	Lypla1	Lypla1-201	Known	Known	None	None	None	None	None	None
m54284U_200901_184453/130549409/ccs	AACAACCATATCAGCAATAAGCTC	mm10	chr19	3359668	3359210	-	1	459	55531	142230	ENCODEMG000055531	ENCODEMT000142230	ENCODEMG000055531	ENCODEMT000142230	Antisense	Antisense	None	None	None	None	None	None
m54284U_200831_121835/7342843/ccs	CGAACTTACCGACAACCTTTGGTC	mm10	chr16	3911935	3912089	+	1	264	44529	142222	ENSMUSG00000014232.14	ENCODEMT000142222	Cluap1	ENCODEMT000142222	Known	Genomic	None	None	None	None	None	None
m54284U_200831_121835/113641432/ccs	ACAGCAGAACGTATCAATCCGCGA	mm10	chr13	3548863	3565820	+	10	1936	37629	142199	ENSMUSG00000021218.10	ENCODEMT000142199	Gdi2	ENCODEMT000142199	Known	ISM	Suffix	None	None	None	None	None
m54284U_200831_121835/117376110/ccs	TGGAACAAAGCAGGAAGTTACGTA	mm10	chr15	3366507	3367301	+	1	795	55532	142231	ENCODEMG000055532	ENCODEMT000142231	ENCODEMG000055532	ENCODEMT000142231	Antisense	Antisense	None	None	None	None	None	None
m54284U_200901_184453/53414638/ccs	GACTAGTACGACTGGATTGTCTTA	mm10	chr4	3584815	3584960	+	1	146	10147	142232	ENSMUSG00000028233.6	ENCODEMT000142232	Tgs1	ENCODEMT000142232	Known	Genomic	None	None	None	None	None	None
m54284U_200831_121835/117834180/ccs	CCTCCTGACCGTGAGATGTCTGAA	mm10	chr18	3417599	3419431	+	2	1133	48445	142233	ENSMUSG00000024231.15	ENCODEMT000142233	Cul2	ENCODEMT000142233	Known	ISM	Suffix	None	None	None	None	None
m54284U_200901_184453/66193894/ccs	AGTCACTAGAGTTAGCACTCGTAA	mm10	chr1	4807886	4849407	+	11	2959	34	142234	ENSMUSG00000025903.14	ENCODEMT000142234	Lypla1	ENCODEMT000142234	Known	NNC	None	None	None	None	None	None
m54284U_200831_121835/141822627/ccs	CGGATTGCCCTCTATCGCTTATAG	mm10	chr17	3114967	3122114	+	2	514	46114	142235	ENSMUSG00000046201.9	ENCODEMT000142235	Scaf8	ENCODEMT000142235	Known	ISM	Prefix	None	None	None	None	None
m54284U_200901_184453/106955774/ccs	CCTCTATCCACTTCGAACTTACGA	mm10	chr12	3309952	3249682	-	6	1242	35142	93010	ENSMUSG00000020671.9	ENSMUST00000021001.9	Rab10	Rab10-201	Known	Known	None	None	None	None	None	None
m54284U_200901_184453/42992617/ccs	TCTTCACAGCTCGGTAACGCCGGC	mm10	chr16	3914599	3915154	+	1	556	44529	142236	ENSMUSG00000014232.14	ENCODEMT000142236	Cluap1	ENCODEMT000142236	Known	Genomic	None	None	None	None	None	None
m54284U_200901_184453/109838563/ccs	ATCATTCCGATAGACACTTTGGTC	mm10	chr10	3385120	3387136	+	1	2027	29502	142237	ENSMUSG00000040653.6	ENCODEMT000142237	Ppp1r14c	ENCODEMT000142237	Known	Genomic	None	None	None	None	None	None
m54284U_200831_121835/141296999/ccs	GTCGTAGACAACCACACCGTTCTA	mm10	chr13	3548863	3565114	+	10	1229	37629	142199	ENSMUSG00000021218.10	ENCODEMT000142199	Gdi2	ENCODEMT000142199	Known	ISM	Suffix	None	None	None	None	None
m54284U_200901_184453/4065942/ccs	GAATCTGACTGGCATATTGTCTTA	mm10	chr3	5218678	5218889	+	1	212	7273	142238	ENSMUSG00000025255.18	ENCODEMT000142238	Zfhx4	ENCODEMT000142238	Known	ISM	None	None	None	None	None	None
m54284U_200901_184453/21495925/ccs	GGTGCGAAGATAGACACGTTCGAG	mm10	chr13	3548863	3565820	+	10	1936	37629	142199	ENSMUSG00000021218.10	ENCODEMT000142199	Gdi2	ENCODEMT000142199	Known	ISM	Suffix	None	None	None	None	None
m54284U_200901_184453/69861879/ccs	CCATCCTCTCCGTCTAAGCGAAAC	mm10	chr11	3186106	3175436	-	3	2239	32123	142239	ENSMUSG00000023764.18	ENCODEMT000142239	Sfi1	ENCODEMT000142239	Known	ISM	Prefix	None	None	None	None	None
m54284U_200831_121835/3343355/ccs	TGAAGAGAAAACATCGAAACGATA	mm10	chr12	3310009	3249699	-	6	1282	35142	93010	ENSMUSG00000020671.9	ENSMUST00000021001.9	Rab10	Rab10-201	Known	Known	None	None	None	None	None	None
m54284U_200831_121835/103745812/ccs	ATTGGCTCAGTACAAGTACGGTTA	mm10	chr5	3279370	3274281	-	2	512	55533	142240	ENCODEMG000055533	ENCODEMT000142240	ENCODEMG000055533	ENCODEMT000142240	Antisense	Antisense	None	None	None	None	None	None
m54284U_200831_121835/133563550/ccs	ATCATTCCGCTAACGAATTCATGG	mm10	chr14	7817995	7874062	+	4	1524	40297	142163	ENSMUSG00000025278.9	ENCODEMT000142163	Flnb	ENCODEMT000142163	Known	ISM	Prefix	None	None	None	None	None
m54284U_200901_184453/143788583/ccs	TGAAGAGAAAACATCGAAACGATA	mm10	chr13	3548887	3565808	+	10	1887	37629	142199	ENSMUSG00000021218.10	ENCODEMT000142199	Gdi2	ENCODEMT000142199	Known	ISM	Suffix	None	None	None	None	None
m54284U_200901_184453/68356804/ccs	AGTCACTAGAGTTAGCACTCGTAA	mm10	chr1	4807886	4849407	+	11	2948	34	142241	ENSMUSG00000025903.14	ENCODEMT000142241	Lypla1	ENCODEMT000142241	Known	NNC	None	None	None	None	None	None
m54284U_200831_121835/94177666/ccs	AGTCACTAGAGTTAGCACTCGTAA	mm10	chr12	3309711	3249701	-	6	982	35142	93010	ENSMUSG00000020671.9	ENSMUST00000021001.9	Rab10	Rab10-201	Known	Known	None	None	None	None	None	None
m54284U_200901_184453/93653717/ccs	CAGCGTTACACCTTACTGGCGCGC	mm10	chr12	3257005	3249705	-	4	495	35142	141906	ENSMUSG00000020671.9	ENCODEMT000141906	Rab10	ENCODEMT000141906	Known	ISM	Suffix	None	None	None	None	None
m54284U_200831_121835/156369791/ccs	GAGCTGAACCATCCTCTGGTATAC	mm10	chr13	3549295	3552155	+	1	2861	37629	142242	ENSMUSG00000021218.10	ENCODEMT000142242	Gdi2	ENCODEMT000142242	Known	Genomic	None	None	None	None	None	None
m54284U_200831_121835/140576448/ccs	TGGTGGTATCCGTCTAGCTGCATG	mm10	chr14	7817957	7892286	+	12	2046	40297	142228	ENSMUSG00000025278.9	ENCODEMT000142228	Flnb	ENCODEMT000142228	Known	ISM	Prefix	None	None	None	None	None
m54284U_200901_184453/152242237/ccs	CCGAAGTAACACGACCATCATGCA	mm10	chr12	3309928	3249721	-	6	1179	35142	93010	ENSMUSG00000020671.9	ENSMUST00000021001.9	Rab10	Rab10-201	Known	Known	None	None	None	None	None	None
m54284U_200831_121835/100204723/ccs	ATTGAGGAACATTGGCTAAATATC	mm10	chr19	3359261	3359579	+	1	319	49848	142243	ENSMUSG00000024900.5	ENCODEMT000142243	Cpt1a	ENCODEMT000142243	Known	Genomic	None	None	None	None	None	None
m54284U_200831_121835/49416547/ccs	ACAAGCTAACGCTCGAACGCCGGC	mm10	chr16	3915485	3916276	+	1	792	44529	142244	ENSMUSG00000014232.14	ENCODEMT000142244	Cluap1	ENCODEMT000142244	Known	Genomic	None	None	None	None	None	None
m54284U_200901_184453/3148277/ccs	ATCATTCCGATAGACACTTTGGTC	mm10	chr10	3385120	3387136	+	1	2017	29502	142237	ENSMUSG00000040653.6	ENCODEMT000142237	Ppp1r14c	ENCODEMT000142237	Known	Genomic	None	None	None	None	None	None
m54284U_200901_184453/67438752/ccs	GTGTTCTAAGCACCTCGCTCGCGG	mm10	chr17	3114967	3178244	+	12	1741	46114	142245	ENSMUSG00000046201.9	ENCODEMT000142245	Scaf8	ENCODEMT000142245	Known	NIC	None	None	None	None	None	None
m54284U_200831_121835/72878705/ccs	ATCCTGTAACCACTGTTACGGTTA	mm10	chr4	3585041	3585494	+	2	191	10147	142246	ENSMUSG00000028233.6	ENCODEMT000142246	Tgs1	ENCODEMT000142246	Known	ISM	Suffix	None	None	None	None	None
m54284U_200901_184453/48301967/ccs	TGGTGGTATCCGTCTAGCTGCATG	mm10	chr14	7817957	7892281	+	12	2041	40297	142228	ENSMUSG00000025278.9	ENCODEMT000142228	Flnb	ENCODEMT000142228	Known	ISM	Prefix	None	None	None	None	None
m54284U_200901_184453/11076025/ccs	TCTTCACAGGTGCGAATGGGCATC	mm10	chr3	5218690	5243448	+	2	2029	7273	142053	ENSMUSG00000025255.18	ENCODEMT000142053	Zfhx4	ENCODEMT000142053	Known	ISM	Prefix	None	None	None	None	None
m54284U_200901_184453/28707587/ccs	TCTTCACAACAGATTCTTGTCTTA	mm10	chr18	3417830	3418268	+	1	439	48445	142247	ENSMUSG00000024231.15	ENCODEMT000142247	Cul2	ENCODEMT000142247	Known	Genomic	None	None	None	None	None	None
m54284U_200831_121835/78842062/ccs	AATCCGTCCCAGTTCAACTCGTAA	mm10	chr12	3309957	3249731	-	6	1198	35142	93010	ENSMUSG00000020671.9	ENSMUST00000021001.9	Rab10	Rab10-201	Known	Known	None	None	None	None	None	None
m54284U_200901_184453/59246299/ccs	TGGTGGTAGCCACATAGTTCAACA	mm10	chr14	7817985	7874545	+	3	1758	40297	142248	ENSMUSG00000025278.9	ENCODEMT000142248	Flnb	ENCODEMT000142248	Known	NIC	None	None	None	None	None	None
m54284U_200831_121835/104857700/ccs	CCTCTATCATTGGCTCGTTCAACA	mm10	chr12	3249864	3249879	-	1	134	35142	142190	ENSMUSG00000020671.9	ENCODEMT000142190	Rab10	ENCODEMT000142190	Known	Genomic	None	None	None	None	None	None
m54284U_200901_184453/56821713/ccs	TGGAACAAGTGTTCTACGTTCGAG	mm10	chr3	5218690	5243310	+	2	1891	7273	142053	ENSMUSG00000025255.18	ENCODEMT000142053	Zfhx4	ENCODEMT000142053	Known	ISM	Prefix	None	None	None	None	None
m54284U_200901_184453/70779465/ccs	CCGAAGTACGGATTGCGAAATTAG	mm10	chr17	3114967	3197227	+	20	3246	46114	119435	ENSMUSG00000046201.9	ENSMUST00000076734.7	Scaf8	Scaf8-201	Known	Known	None	None	None	None	None	None
m54284U_200901_184453/71631221/ccs	AGCCATGCACTATGCAGCCTGCAA	mm10	chr11	3193411	3175619	-	6	2425	32123	142249	ENSMUSG00000023764.18	ENCODEMT000142249	Sfi1	ENCODEMT000142249	Known	ISM	Prefix	None	None	None	None	None
m54284U_200901_184453/15859758/ccs	AGCCATGCACAAGCTAGCTATGCG	mm10	chr10	3385205	3386170	+	1	958	29502	142237	ENSMUSG00000040653.6	ENCODEMT000142237	Ppp1r14c	ENCODEMT000142237	Known	Genomic	None	None	None	None	None	None
m54284U_200901_184453/153356956/ccs	CAAGGAGCATAGCGACTACGGTTA	mm10	chr15	3366570	3367301	+	1	732	55532	142231	ENCODEMG000055532	ENCODEMT000142231	ENCODEMG000055532	ENCODEMT000142231	Antisense	Antisense	None	None	None	None	None	None
m54284U_200901_184453/103088838/ccs	ACAGCAGAACGTATCATGGGCATC	mm10	chr2	3144803	3148500	+	1	3698	3448	142250	ENSMUSG00000050530.14	ENCODEMT000142250	Fam171a1	ENCODEMT000142250	Known	Genomic	None	None	None	None	None	None
m54284U_200831_121835/122881858/ccs	GTCTGTCAGATGAATCTGGTATAC	mm10	chr12	3309947	3249731	-	6	1188	35142	93010	ENSMUSG00000020671.9	ENSMUST00000021001.9	Rab10	Rab10-201	Known	Known	None	None	None	None	None	None
m54284U_200901_184453/57738459/ccs	AATCCGTCCAAGACTACGTTCGAG	mm10	chr1	4807887	4846735	+	9	2439	34	55	ENSMUSG00000025903.14	ENSMUST00000027036.10	Lypla1	Lypla1-201	Known	Known	None	None	None	None	None	None
m54284U_200831_121835/116328024/ccs	CCTAATCCGCGAGTAACGTTCGAG	mm10	chr16	3915691	3916276	+	1	524	44529	142244	ENSMUSG00000014232.14	ENCODEMT000142244	Cluap1	ENCODEMT000142244	Known	Genomic	None	None	None	None	None	None
m54284U_200831_121835/174522940/ccs	CCGACAACACAAGCTATATAGTCG	mm10	chr5	3341711	3278907	-	3	336	55533	142251	ENCODEMG000055533	ENCODEMT000142251	ENCODEMG000055533	ENCODEMT000142251	Antisense	Genomic	None	None	None	None	None	None
m54284U_200901_184453/62850606/ccs	TCTTCACACTGTAGCCCGTTCGAG	mm10	chr3	5218727	5243323	+	2	1867	7273	142053	ENSMUSG00000025255.18	ENCODEMT000142053	Zfhx4	ENCODEMT000142053	Known	ISM	Prefix	None	None	None	None	None
m54284U_200831_121835/20252713/ccs	ACATTGGCAACTCACCATATTGGC	mm10	chr13	3549766	3550481	+	1	391	37629	142242	ENSMUSG00000021218.10	ENCODEMT000142242	Gdi2	ENCODEMT000142242	Known	Genomic	None	None	None	None	None	None
m54284U_200901_184453/103548735/ccs	GTGTTCTAAGCACCTCGCTCGCGG	mm10	chr17	3114972	3178348	+	12	1741	46114	142245	ENSMUSG00000046201.9	ENCODEMT000142245	Scaf8	ENCODEMT000142245	Known	NIC	None	None	None	None	None	None
m54284U_200901_184453/89849994/ccs	GCGAGTAACCTCTATCTTCATCGC	mm10	chr19	3360470	3360909	+	1	440	49848	142252	ENSMUSG00000024900.5	ENCODEMT000142252	Cpt1a	ENCODEMT000142252	Known	Genomic	None	None	None	None	None	None
m54284U_200901_184453/144572500/ccs	AATCCGTCCAAGACTACGTTCGAG	mm10	chr1	4807887	4846735	+	9	2439	34	55	ENSMUSG00000025903.14	ENSMUST00000027036.10	Lypla1	Lypla1-201	Known	Known	None	None	None	None	None	None
m54284U_200831_121835/155517406/ccs	ATCATTCCGATAGACACTTTGGTC	mm10	chr18	3418016	3418929	+	1	428	48445	142247	ENSMUSG00000024231.15	ENCODEMT000142247	Cul2	ENCODEMT000142247	Known	Genomic	None	None	None	None	None	None
m54284U_200901_184453/95553348/ccs	CGAACTTATCTTCACACGTTCGAG	mm10	chr12	3309946	3249731	-	6	1187	35142	93010	ENSMUSG00000020671.9	ENSMUST00000021001.9	Rab10	Rab10-201	Known	Known	None	None	None	None	None	None
m54284U_200901_184453/176947848/ccs	TAGGATGAATGCCTAAACGCCGGC	mm10	chr3	5218591	5218927	+	1	175	7273	142238	ENSMUSG00000025255.18	ENCODEMT000142238	Zfhx4	ENCODEMT000142238	Known	ISM	None	None	None	None	None	None
m54284U_200831_121835/89392752/ccs	ACGCTCGAAAGACGGACTGCTTTG	mm10	chr13	3550989	3565169	+	9	1212	37629	142253	ENSMUSG00000021218.10	ENCODEMT000142253	Gdi2	ENCODEMT000142253	Known	ISM	Suffix	None	None	None	None	None
m54284U_200901_184453/100730163/ccs	CAAGGAGCATAGCGACTACGGTTA	mm10	chr1	4807890	4845627	+	9	1328	34	55	ENSMUSG00000025903.14	ENSMUST00000027036.10	Lypla1	Lypla1-201	Known	Known	None	None	None	None	None	None
m54284U_200901_184453/28968512/ccs	GCCACATACGGATTGCCTATTTCA	mm10	chr16	3915920	3916267	+	1	286	44529	142244	ENSMUSG00000014232.14	ENCODEMT000142244	Cluap1	ENCODEMT000142244	Known	Genomic	None	None	None	None	None	None
m54284U_200831_121835/164364826/ccs	AAGAGATCTCTTCACAGGTGGAGC	mm10	chr10	3387451	3388278	+	1	828	29502	142254	ENSMUSG00000040653.6	ENCODEMT000142254	Ppp1r14c	ENCODEMT000142254	Known	Genomic	None	None	None	None	None	None
m54284U_200901_184453/110692572/ccs	AATCCGTCCCAGTTCACTGCTTTG	mm10	chr18	3418569	3431003	+	13	1348	48445	142255	ENSMUSG00000024231.15	ENCODEMT000142255	Cul2	ENCODEMT000142255	Known	ISM	Suffix	None	None	None	None	None
m54284U_200831_121835/151584769/ccs	AGTCACTAGAGTTAGCACTCGTAA	mm10	chr4	3585031	3585494	+	2	191	10147	142246	ENSMUSG00000028233.6	ENCODEMT000142246	Tgs1	ENCODEMT000142246	Known	ISM	Suffix	None	None	None	None	None
m54284U_200831_121835/143525828/ccs	AGCACCTCCAAGGAGCCGTTCGAG	mm10	chr17	3114969	3198859	+	20	4876	46114	119435	ENSMUSG00000046201.9	ENSMUST00000076734.7	Scaf8	Scaf8-201	Known	Known	None	None	None	None	None	None
m54284U_200901_184453/65275487/ccs	ATTGAGGACACCTTACACGGACTC	mm10	chr14	7817958	7896555	+	18	2911	40297	142200	ENSMUSG00000025278.9	ENCODEMT000142200	Flnb	ENCODEMT000142200	Known	ISM	Prefix	None	None	None	None	None
m54284U_200901_184453/68290779/ccs	CCTAATCCGCGAGTAAACTTACGA	mm10	chr12	3309968	3249849	-	6	1091	35142	93010	ENSMUSG00000020671.9	ENSMUST00000021001.9	Rab10	Rab10-201	Known	Known	None	None	None	None	None	None
m54284U_200901_184453/148768669/ccs	CAAGACTACACCTTACAAACGATA	mm10	chr1	4807890	4846735	+	9	2436	34	55	ENSMUSG00000025903.14	ENSMUST00000027036.10	Lypla1	Lypla1-201	Known	Known	None	None	None	None	None	None
m54284U_200831_121835/147194042/ccs	CAAGACTACACCTTACCATGATCA	mm10	chr15	3367856	3366578	-	1	1279	42654	142256	ENSMUSG00000055737.12	ENCODEMT000142256	Ghr	ENCODEMT000142256	Known	Genomic	None	None	None	None	None	None
m54284U_200901_184453/84608404/ccs	GATGAATCCTGAGCCATGGTATAC	mm10	chr16	3916000	3923909	+	5	1313	44529	142257	ENSMUSG00000014232.14	ENCODEMT000142257	Cluap1	ENCODEMT000142257	Known	NNC	None	None	None	None	None	None
m54284U_200901_184453/7275946/ccs	AAGAGATCTCTTCACAGGTGGAGC	mm10	chr17	3114974	3177725	+	11	1651	46114	142226	ENSMUSG00000046201.9	ENCODEMT000142226	Scaf8	ENCODEMT000142226	Known	NNC	None	None	None	None	None	None
m54284U_200831_121835/122618610/ccs	GATGAATCCACCTTACGGTTCTTC	mm10	chr3	5218880	5243035	+	2	1426	7273	142053	ENSMUSG00000025255.18	ENCODEMT000142053	Zfhx4	ENCODEMT000142053	Known	ISM	Prefix	None	None	None	None	None
m54284U_200901_184453/93521437/ccs	CGAACTTATCTTCACACGTTCGAG	mm10	chr14	7817985	7901983	+	19	3012	40297	142258	ENSMUSG00000025278.9	ENCODEMT000142258	Flnb	ENCODEMT000142258	Known	ISM	Prefix	None	None	None	None	None
m54284U_200831_121835/85262816/ccs	ATCCTGTAAACCGAGAGGGTAGCG	mm10	chr5	3284844	3283951	-	1	894	55534	142259	ENCODEMG000055534	ENCODEMT000142259	ENCODEMG000055534	ENCODEMT000142259	Antisense	Antisense	None	None	None	None	None	None
m54284U_200831_121835/153552344/ccs	CAAGACTACACCTTACAAACGATA	mm10	chr1	4807890	4846735	+	9	2436	34	55	ENSMUSG00000025903.14	ENSMUST00000027036.10	Lypla1	Lypla1-201	Known	Known	None	None	None	None	None	None
m54284U_200831_121835/119538295/ccs	CCTCCTGACCATCCTCGCTTATAG	mm10	chr17	3114975	3145167	+	2	504	46114	142189	ENSMUSG00000046201.9	ENCODEMT000142189	Scaf8	ENCODEMT000142189	Known	ISM	Prefix	None	None	None	None	None
m54284U_200831_121835/19138066/ccs	AGCCATGCAACGCTTATGTCTGAA	mm10	chr12	3309936	3249851	-	6	1057	35142	93010	ENSMUSG00000020671.9	ENSMUST00000021001.9	Rab10	Rab10-201	Known	Known	None	None	None	None	None	None
m54284U_200901_184453/178718962/ccs	AAGGACACGCCACATACTGCTTTG	mm10	chr3	5218908	5243423	+	2	1786	7273	142053	ENSMUSG00000025255.18	ENCODEMT000142053	Zfhx4	ENCODEMT000142053	Known	ISM	Prefix	None	None	None	None	None
m54284U_200831_121835/161548856/ccs	ACCACTGTCCTCTATCTGGGCATC	mm10	chr4	3585050	3598553	+	7	1677	10147	142260	ENSMUSG00000028233.6	ENCODEMT000142260	Tgs1	ENCODEMT000142260	Known	ISM	Suffix	None	None	None	None	None
m54284U_200901_184453/138152592/ccs	GCTAACGAGACAGTGCTCTATTAC	mm10	chr11	3176458	3175814	-	1	645	32123	142261	ENSMUSG00000023764.18	ENCODEMT000142261	Sfi1	ENCODEMT000142261	Known	Genomic	None	None	None	None	None	None
m54284U_200901_184453/175374501/ccs	ACAGCAGACAATGGAACGTTCGAG	mm10	chr19	3361556	3363636	+	1	2081	49848	142262	ENSMUSG00000024900.5	ENCODEMT000142262	Cpt1a	ENCODEMT000142262	Known	Genomic	None	None	None	None	None	None
m54284U_200831_121835/69602082/ccs	CAAGGAGCATAGCGACTACGGTTA	mm10	chr1	4807892	4845627	+	9	1326	34	55	ENSMUSG00000025903.14	ENSMUST00000027036.10	Lypla1	Lypla1-201	Known	Known	None	None	None	None	None	None
m54284U_200831_121835/174785382/ccs	GCCACATACACCTTACTTCCGATC	mm10	chr2	3145530	3146800	+	1	1271	3448	142250	ENSMUSG00000050530.14	ENCODEMT000142250	Fam171a1	ENCODEMT000142250	Known	Genomic	None	None	None	None	None	None
m54284U_200831_121835/10684230/ccs	GATGAATCCACCTTACGGTTCTTC	mm10	chr12	3250443	3250014	-	1	578	35142	142190	ENSMUSG00000020671.9	ENCODEMT000142190	Rab10	ENCODEMT000142190	Known	Genomic	None	None	None	None	None	None
m54284U_200901_184453/38209637/ccs	CGGATTGCCCTCTATCTTATTCTG	mm10	chr15	3368623	3368230	-	1	394	42654	142263	ENSMUSG00000055737.12	ENCODEMT000142263	Ghr	ENCODEMT000142263	Known	Genomic	None	None	None	None	None	None
m54284U_200831_121835/171180535/ccs	AAGAGATCACACGACCATATTGGC	mm10	chr18	3418768	3419352	+	1	585	48445	142264	ENSMUSG00000024231.15	ENCODEMT000142264	Cul2	ENCODEMT000142264	Known	Genomic	None	None	None	None	None	None
m54284U_200831_121835/158598428/ccs	CCTCTATCATTGGCTCGTTCAACA	mm10	chr3	5219403	5219157	-	1	247	7271	142265	ENSMUSG00000086224.8	ENCODEMT000142265	2700069I18Rik	ENCODEMT000142265	Known	Genomic	None	None	None	None	None	None
m54284U_200901_184453/16319219/ccs	GCTAACGAGACTAGTATTACCTCG	mm10	chr1	4807893	4846732	+	9	2430	34	55	ENSMUSG00000025903.14	ENSMUST00000027036.10	Lypla1	Lypla1-201	Known	Known	None	None	None	None	None	None
m54284U_200831_121835/83101164/ccs	GTGTTCTACTGGCATAGGGTAGCG	mm10	chr12	3252136	3250859	-	1	1426	35142	142190	ENSMUSG00000020671.9	ENCODEMT000142190	Rab10	ENCODEMT000142190	Known	Genomic	None	None	None	None	None	None
m54284U_200901_184453/59899925/ccs	GCCACATATATCAGCATATTTAAG	mm10	chr2	3146230	3146768	+	1	539	3448	142250	ENSMUSG00000050530.14	ENCODEMT000142250	Fam171a1	ENCODEMT000142250	Known	Genomic	None	None	None	None	None	None
m54284U_200831_121835/58591746/ccs	CCTCCTGACCGTGAGATGTCTGAA	mm10	chr16	3915987	3916267	+	1	219	44529	142244	ENSMUSG00000014232.14	ENCODEMT000142244	Cluap1	ENCODEMT000142244	Known	Genomic	None	None	None	None	None	None
m54284U_200901_184453/115475743/ccs	TGGTGGTAAGGCTAACAAACGATA	mm10	chr13	3550989	3565821	+	9	1864	37629	142253	ENSMUSG00000021218.10	ENCODEMT000142253	Gdi2	ENCODEMT000142253	Known	ISM	Suffix	None	None	None	None	None
m54284U_200901_184453/89785106/ccs	GCTAACGAGACTAGTATTACCTCG	mm10	chr1	4807893	4846732	+	9	2430	34	55	ENSMUSG00000025903.14	ENSMUST00000027036.10	Lypla1	Lypla1-201	Known	Known	None	None	None	None	None	None
m54284U_200901_184453/141427439/ccs	AAGAGATCTCTTCACAGGTGGAGC	mm10	chr10	3387247	3387950	+	1	389	29502	142254	ENSMUSG00000040653.6	ENCODEMT000142254	Ppp1r14c	ENCODEMT000142254	Known	Genomic	None	None	None	None	None	None
m54284U_200901_184453/119211845/ccs	GATGAATCACGTATCAACTCGTAA	mm10	chr2	3146459	3146812	+	1	354	3448	142250	ENSMUSG00000050530.14	ENCODEMT000142250	Fam171a1	ENCODEMT000142250	Known	Genomic	None	None	None	None	None	None
m54284U_200901_184453/93718583/ccs	CGACACACAAGGTACATGGGCATC	mm10	chr14	7817985	7883794	+	8	1069	40297	142266	ENSMUSG00000025278.9	ENCODEMT000142266	Flnb	ENCODEMT000142266	Known	NNC	None	None	None	None	None	None
m54284U_200901_184453/63505828/ccs	AGTGGTCAAGTACAAGTATCCGGG	mm10	chr12	3251213	3252228	+	1	1016	55535	142267	ENCODEMG000055535	ENCODEMT000142267	ENCODEMG000055535	ENCODEMT000142267	Antisense	Antisense	None	None	None	None	None	None
m54284U_200901_184453/94046924/ccs	ATTGGCTCAGTACAAGTACGGTTA	mm10	chr16	3915987	3916276	+	1	228	44529	142244	ENSMUSG00000014232.14	ENCODEMT000142244	Cluap1	ENCODEMT000142244	Known	Genomic	None	None	None	None	None	None
m54284U_200901_184453/63375844/ccs	AACGTGATGACTAGTAGTTACGTA	mm10	chr4	3585041	3585494	+	2	181	10147	142246	ENSMUSG00000028233.6	ENCODEMT000142246	Tgs1	ENCODEMT000142246	Known	ISM	Suffix	None	None	None	None	None
m54284U_200831_121835/9112200/ccs	TGAAGAGAAAACATCGAAACGATA	mm10	chr13	3550989	3565821	+	9	1864	37629	142253	ENSMUSG00000021218.10	ENCODEMT000142253	Gdi2	ENCODEMT000142253	Known	ISM	Suffix	None	None	None	None	None
m54284U_200901_184453/68487684/ccs	ACACAGAAGACAGTGCTTATTCTG	mm10	chr19	3362648	3363659	+	1	1012	49848	142262	ENSMUSG00000024900.5	ENCODEMT000142262	Cpt1a	ENCODEMT000142262	Known	Genomic	None	None	None	None	None	None
m54284U_200831_121835/172230826/ccs	CAAGGAGCATAGCGACTACGGTTA	mm10	chr17	3114981	3145158	+	2	489	46114	142189	ENSMUSG00000046201.9	ENCODEMT000142189	Scaf8	ENCODEMT000142189	Known	ISM	Prefix	None	None	None	None	None
m54284U_200901_184453/45287785/ccs	CAACCACACATCAAGTATAAGCTC	mm10	chr1	4807895	4846735	+	8	2329	34	59	ENSMUSG00000025903.14	ENSMUST00000115529.7	Lypla1	Lypla1-202	Known	Known	None	None	None	None	None	None
m54284U_200831_121835/35258452/ccs	CCTCTATCCACTTCGACGTTCGAG	mm10	chr2	3147012	3150359	+	1	3348	3448	142250	ENSMUSG00000050530.14	ENCODEMT000142250	Fam171a1	ENCODEMT000142250	Known	Genomic	None	None	None	None	None	None
m54284U_200831_121835/108986843/ccs	CACCTTACATCCTGTATTACCTCG	mm10	chr13	3551036	3565821	+	9	1817	37629	142253	ENSMUSG00000021218.10	ENCODEMT000142253	Gdi2	ENCODEMT000142253	Known	ISM	Suffix	None	None	None	None	None
m54284U_200831_121835/48892479/ccs	GATAGACAGCCACATAGCCTGCAA	mm10	chr11	3193442	3176775	-	6	1300	32123	142249	ENSMUSG00000023764.18	ENCODEMT000142249	Sfi1	ENCODEMT000142249	Known	ISM	Prefix	None	None	None	None	None
m54284U_200901_184453/177802009/ccs	TGAAGAGAAAACATCGAAACGATA	mm10	chr4	3585041	3585494	+	2	181	10147	142246	ENSMUSG00000028233.6	ENCODEMT000142246	Tgs1	ENCODEMT000142246	Known	ISM	Suffix	None	None	None	None	None
m54284U_200831_121835/36964861/ccs	CGCATACACGCATACAGCTGCATG	mm10	chr19	3362681	3363152	+	1	472	49848	142262	ENSMUSG00000024900.5	ENCODEMT000142262	Cpt1a	ENCODEMT000142262	Known	Genomic	None	None	None	None	None	None
m54284U_200831_121835/158794866/ccs	AACAACCATATCAGCAATAAGCTC	mm10	chr13	3551036	3565821	+	9	1817	37629	142253	ENSMUSG00000021218.10	ENCODEMT000142253	Gdi2	ENCODEMT000142253	Known	ISM	Suffix	None	None	None	None	None
m54284U_200901_184453/62390777/ccs	CCTCCTGACTAAGGTCGTTCAACA	mm10	chr2	3148109	3148941	+	1	833	3448	142250	ENSMUSG00000050530.14	ENCODEMT000142250	Fam171a1	ENCODEMT000142250	Known	Genomic	None	None	None	None	None	None
m54284U_200831_121835/21760339/ccs	AGCCATGCACTATGCAGCCTGCAA	mm10	chr16	3915992	3916276	+	1	223	44529	142244	ENSMUSG00000014232.14	ENCODEMT000142244	Cluap1	ENCODEMT000142244	Known	Genomic	None	None	None	None	None	None
m54284U_200901_184453/57542836/ccs	CTAAGGTCCCGAAGTAAAACGATA	mm10	chr18	3418685	3419105	+	1	304	48445	142264	ENSMUSG00000024231.15	ENCODEMT000142264	Cul2	ENCODEMT000142264	Known	Genomic	None	None	None	None	None	None
m54284U_200901_184453/139856043/ccs	AGAGTCAAGGTGCGAAGACCTTTC	mm10	chr15	3368415	3368234	-	1	182	42654	142263	ENSMUSG00000055737.12	ENCODEMT000142263	Ghr	ENCODEMT000142263	Known	Genomic	None	None	None	None	None	None
m54284U_200831_121835/45548685/ccs	GCTAACGAGACTAGTATTACCTCG	mm10	chr4	3585041	3585494	+	2	181	10147	142246	ENSMUSG00000028233.6	ENCODEMT000142246	Tgs1	ENCODEMT000142246	Known	ISM	Suffix	None	None	None	None	None
m54284U_200901_184453/145885699/ccs	CCGAAGTACGGATTGCGAAATTAG	mm10	chr10	3388301	3390194	+	1	1894	29502	142268	ENSMUSG00000040653.6	ENCODEMT000142268	Ppp1r14c	ENCODEMT000142268	Known	Genomic	None	None	None	None	None	None
m54284U_200901_184453/19663324/ccs	ACACAGAATCCGTCTATGCTTGGG	mm10	chr17	3114982	3163112	+	5	765	46114	142207	ENSMUSG00000046201.9	ENCODEMT000142207	Scaf8	ENCODEMT000142207	Known	ISM	Prefix	None	None	None	None	None
m54284U_200831_121835/102303354/ccs	CGACACACATTGAGGATACTCGAA	mm10	chr16	3916064	3916276	+	1	151	44529	142244	ENSMUSG00000014232.14	ENCODEMT000142244	Cluap1	ENCODEMT000142244	Known	Genomic	None	None	None	None	None	None
m54284U_200901_184453/3605796/ccs	GTGTTCTAGCGAGTAACGTTCGAG	mm10	chr5	3286079	3284925	-	1	1155	55536	142269	ENCODEMG000055536	ENCODEMT000142269	ENCODEMG000055536	ENCODEMT000142269	Intergenic	Intergenic	None	None	None	None	None	None
m54284U_200901_184453/174130727/ccs	AGTCACTAAAGACGGAGGGTAGCG	mm10	chr14	7817957	7894257	+	15	2483	40297	142216	ENSMUSG00000025278.9	ENCODEMT000142216	Flnb	ENCODEMT000142216	Known	ISM	Prefix	None	None	None	None	None
m54284U_200831_121835/157419266/ccs	CGAACTTATCTTCACACGTTCGAG	mm10	chr18	3419078	3419756	+	1	562	48445	142264	ENSMUSG00000024231.15	ENCODEMT000142264	Cul2	ENCODEMT000142264	Known	Genomic	None	None	None	None	None	None
m54284U_200831_121835/179896974/ccs	CCTCCTGACCGTGAGAATATTGGC	mm10	chr3	5219217	5220325	+	1	1095	7273	142270	ENSMUSG00000025255.18	ENCODEMT000142270	Zfhx4	ENCODEMT000142270	Known	Genomic	None	None	None	None	None	None
m54284U_200901_184453/100927901/ccs	AAGACGGAACGTATCAACTCGTAA	mm10	chr1	4807895	4846733	+	7	2150	34	142271	ENSMUSG00000025903.14	ENCODEMT000142271	Lypla1	ENCODEMT000142271	Known	NIC	None	None	None	None	None	None
m54284U_200831_121835/57608865/ccs	AACGCTTAAGCAGGAAATTCATGG	mm10	chr4	3585042	3585494	+	2	180	10147	142246	ENSMUSG00000028233.6	ENCODEMT000142246	Tgs1	ENCODEMT000142246	Known	ISM	Suffix	None	None	None	None	None
m54284U_200901_184453/176357765/ccs	AGATCGCAAGGCTAACGACCTTTC	mm10	chr19	3362707	3363659	+	2	589	49848	142272	ENSMUSG00000024900.5	ENCODEMT000142272	Cpt1a	ENCODEMT000142272	Known	Genomic	None	None	None	None	None	None
m54284U_200831_121835/21890495/ccs	TATCAGCAAACGTGATGTCCGTAG	mm10	chr14	7817962	7881762	+	5	1074	40297	142187	ENSMUSG00000025278.9	ENCODEMT000142187	Flnb	ENCODEMT000142187	Known	ISM	Prefix	None	None	None	None	None
m54284U_200901_184453/135725995/ccs	GTGTTCTACTGGCATAGGGTAGCG	mm10	chr18	3419584	3431543	+	12	1292	48445	142273	ENSMUSG00000024231.15	ENCODEMT000142273	Cul2	ENCODEMT000142273	Known	ISM	Suffix	None	None	None	None	None
m54284U_200831_121835/33621525/ccs	CCATCCTCATCATTCCTTATTCTG	mm10	chr17	3114981	3187609	+	15	2064	46114	142274	ENSMUSG00000046201.9	ENCODEMT000142274	Scaf8	ENCODEMT000142274	Known	ISM	Prefix	None	None	None	None	None
m54284U_200831_121835/110429600/ccs	GACAGTGCGCGAGTAAACTTACGA	mm10	chr11	3179157	3178596	-	1	562	32123	142275	ENSMUSG00000023764.18	ENCODEMT000142275	Sfi1	ENCODEMT000142275	Known	Genomic	None	None	None	None	None	None
m54284U_200831_121835/45219844/ccs	TGGAACAACAATGGAATTCCGATC	mm10	chr4	3585089	3585494	+	2	133	10147	142246	ENSMUSG00000028233.6	ENCODEMT000142246	Tgs1	ENCODEMT000142246	Known	ISM	Suffix	None	None	None	None	None
m54284U_200831_121835/21103284/ccs	GCTAACGAAGATCGCAATATTGGC	mm10	chr15	3369710	3368750	-	1	961	42654	142276	ENSMUSG00000055737.12	ENCODEMT000142276	Ghr	ENCODEMT000142276	Known	Genomic	None	None	None	None	None	None
m54284U_200831_121835/99877212/ccs	ATAGCGACACAGCAGAGAATAATG	mm10	chr14	7817985	7893818	+	14	2297	40297	142277	ENSMUSG00000025278.9	ENCODEMT000142277	Flnb	ENCODEMT000142277	Known	ISM	Prefix	None	None	None	None	None
m54284U_200831_121835/164692938/ccs	CAAGGAGCATAGCGACCATAGCTA	mm10	chr1	4807895	4830299	+	4	218	34	142278	ENSMUSG00000025903.14	ENCODEMT000142278	Lypla1	ENCODEMT000142278	Known	ISM	Prefix	None	None	None	None	None
m54284U_200831_121835/177341279/ccs	AGTCACTAAAGACGGAGGGTAGCG	mm10	chr16	3916314	3918174	+	1	1861	44529	142279	ENSMUSG00000014232.14	ENCODEMT000142279	Cluap1	ENCODEMT000142279	Known	Genomic	None	None	None	None	None	None
m54284U_200831_121835/158927395/ccs	GCTAACGAAGATCGCAATATTGGC	mm10	chr4	3585133	3586219	+	2	814	10147	142246	ENSMUSG00000028233.6	ENCODEMT000142246	Tgs1	ENCODEMT000142246	Known	ISM	Suffix	None	None	None	None	None
m54284U_200901_184453/69338911/ccs	AACAACCATATCAGCAATAAGCTC	mm10	chr13	3551036	3565821	+	9	1817	37629	142253	ENSMUSG00000021218.10	ENCODEMT000142253	Gdi2	ENCODEMT000142253	Known	ISM	Suffix	None	None	None	None	None
m54284U_200831_121835/39650357/ccs	AAGAGATCTCTTCACATGCGATCG	mm10	chr10	3389077	3390922	+	1	1823	29502	142268	ENSMUSG00000040653.6	ENCODEMT000142268	Ppp1r14c	ENCODEMT000142268	Known	Genomic	None	None	None	None	None	None
m54284U_200901_184453/85788206/ccs	GGTGCGAAAACGTGATCTTTGGTC	mm10	chr2	3152081	3152340	+	1	260	3448	142280	ENSMUSG00000050530.14	ENCODEMT000142280	Fam171a1	ENCODEMT000142280	Known	Genomic	None	None	None	None	None	None
m54284U_200831_121835/52823463/ccs	TGAAGAGAAGTCACTATACGGTTA	mm10	chr15	3369196	3368660	-	1	410	42654	142276	ENSMUSG00000055737.12	ENCODEMT000142276	Ghr	ENCODEMT000142276	Known	Genomic	None	None	None	None	None	None
m54284U_200831_121835/121374390/ccs	GTGTTCTAGCGAGTAATTCGCTAC	mm10	chr19	3362786	3363659	+	1	874	49848	142262	ENSMUSG00000024900.5	ENCODEMT000142262	Cpt1a	ENCODEMT000142262	Known	Genomic	None	None	None	None	None	None
m54284U_200831_121835/77793751/ccs	AACAACCATATCAGCAATAAGCTC	mm10	chr13	3551037	3565821	+	9	1816	37629	142253	ENSMUSG00000021218.10	ENCODEMT000142253	Gdi2	ENCODEMT000142253	Known	ISM	Suffix	None	None	None	None	None
m54284U_200901_184453/31328528/ccs	AGATGTACAGTCACTAGAATAATG	mm10	chr18	3419606	3424498	+	4	374	48445	142281	ENSMUSG00000024231.15	ENCODEMT000142281	Cul2	ENCODEMT000142281	Known	ISM	Prefix	None	None	None	None	None
m54284U_200901_184453/159318466/ccs	AAACATCGAAGAGATCCGCGACTA	mm10	chr3	5220896	5219553	-	1	1279	7271	142282	ENSMUSG00000086224.8	ENCODEMT000142282	2700069I18Rik	ENCODEMT000142282	Known	Genomic	None	None	None	None	None	None
m54284U_200901_184453/53675449/ccs	AACAACCATATCAGCAATAAGCTC	mm10	chr13	3551044	3565808	+	9	1796	37629	142253	ENSMUSG00000021218.10	ENCODEMT000142253	Gdi2	ENCODEMT000142253	Known	ISM	Suffix	None	None	None	None	None
m54284U_200901_184453/171575701/ccs	CACTTCGAGAGCTGAAGCTCGCGG	mm10	chr19	3362941	3363644	+	1	704	49848	142262	ENSMUSG00000024900.5	ENCODEMT000142262	Cpt1a	ENCODEMT000142262	Known	Genomic	None	None	None	None	None	None
m54284U_200901_184453/70714621/ccs	ACGCTCGACCTCTATCTTACCTCG	mm10	chr5	3286372	3286010	-	1	357	55536	142269	ENCODEMG000055536	ENCODEMT000142269	ENCODEMG000055536	ENCODEMT000142269	Intergenic	Intergenic	None	None	None	None	None	None
m54284U_200901_184453/158532874/ccs	AGTACAAGTGGCTTCAGCTTATAG	mm10	chr13	3550726	3551618	+	1	568	37629	142242	ENSMUSG00000021218.10	ENCODEMT000142242	Gdi2	ENCODEMT000142242	Known	Genomic	None	None	None	None	None	None
m54284U_200831_121835/119210399/ccs	ATCCTGTAACCACTGTTACGGTTA	mm10	chr12	3251722	3251419	-	1	452	35142	142190	ENSMUSG00000020671.9	ENCODEMT000142190	Rab10	ENCODEMT000142190	Known	Genomic	None	None	None	None	None	None
m54284U_200831_121835/140247982/ccs	CTGTAGCCAACCGAGAATATTGGC	mm10	chr4	3585521	3585838	+	1	318	10147	142283	ENSMUSG00000028233.6	ENCODEMT000142283	Tgs1	ENCODEMT000142283	Known	Genomic	None	None	None	None	None	None
m54284U_200831_121835/174000806/ccs	CACCTTACGTACGCAAGTGCTAGC	mm10	chr15	3369059	3368692	-	1	241	42654	142276	ENSMUSG00000055737.12	ENCODEMT000142276	Ghr	ENCODEMT000142276	Known	Genomic	None	None	None	None	None	None
m54284U_200831_121835/33621655/ccs	ACACAGAAGACAGTGCGCTTATAG	mm10	chr13	3550785	3551618	+	1	509	37629	142242	ENSMUSG00000021218.10	ENCODEMT000142242	Gdi2	ENCODEMT000142242	Known	Genomic	None	None	None	None	None	None
m54284U_200901_184453/108333746/ccs	AAGACGGAACGTATCAACTCGTAA	mm10	chr1	4807896	4846739	+	7	2150	34	142271	ENSMUSG00000025903.14	ENCODEMT000142271	Lypla1	ENCODEMT000142271	Known	NIC	None	None	None	None	None	None
m54284U_200901_184453/7407614/ccs	AAGGACACGTCTGTCATATCCGGG	mm10	chr11	3179401	3178746	-	1	416	32123	142275	ENSMUSG00000023764.18	ENCODEMT000142275	Sfi1	ENCODEMT000142275	Known	Genomic	None	None	None	None	None	None
m54284U_200901_184453/24250599/ccs	AAGGACACAACCGAGAGTCCGTAG	mm10	chr10	3389178	3389895	+	1	685	29502	142268	ENSMUSG00000040653.6	ENCODEMT000142268	Ppp1r14c	ENCODEMT000142268	Known	Genomic	None	None	None	None	None	None
m54284U_200831_121835/101187897/ccs	ACACAGAATCCGTCTATGCTTGGG	mm10	chr10	3389348	3389858	+	1	488	29502	142268	ENSMUSG00000040653.6	ENCODEMT000142268	Ppp1r14c	ENCODEMT000142268	Known	Genomic	None	None	None	None	None	None
m54284U_200901_184453/141952374/ccs	CACTTCGAAACCGAGAGAATAATG	mm10	chr13	3552646	3554951	+	2	1442	37629	142284	ENSMUSG00000021218.10	ENCODEMT000142284	Gdi2	ENCODEMT000142284	Known	Genomic	None	None	None	None	None	None
m54284U_200901_184453/117048824/ccs	GATGAATCAGTGGTCACGCGACTA	mm10	chr16	3916642	3918604	+	1	1710	44529	142279	ENSMUSG00000014232.14	ENCODEMT000142279	Cluap1	ENCODEMT000142279	Known	Genomic	None	None	None	None	None	None
m54284U_200831_121835/15794901/ccs	ATCCTGTAAACCGAGATTACCTCG	mm10	chr5	3288143	3286776	-	1	1344	55537	142285	ENCODEMG000055537	ENCODEMT000142285	ENCODEMG000055537	ENCODEMT000142285	Intergenic	Intergenic	None	None	None	None	None	None
m54284U_200901_184453/11665834/ccs	AGTCACTACAATGGAAGCAAATTC	mm10	chr10	3389348	3389484	+	1	114	29502	142268	ENSMUSG00000040653.6	ENCODEMT000142268	Ppp1r14c	ENCODEMT000142268	Known	Genomic	None	None	None	None	None	None
m54284U_200901_184453/38798280/ccs	ACACAGAATCCGTCTAGCACTGAC	mm10	chr19	3363016	3365693	+	2	1559	49848	142286	ENSMUSG00000024900.5	ENCODEMT000142286	Cpt1a	ENCODEMT000142286	Known	ISM	None	None	None	None	None	None
m54284U_200901_184453/7930904/ccs	ACATTGGCAAGGTACATGGTATAC	mm10	chr17	3115015	3258397	+	22	4927	46114	142287	ENSMUSG00000046201.9	ENCODEMT000142287	Scaf8	ENCODEMT000142287	Known	NNC	None	None	None	None	None	None
m54284U_200901_184453/45483856/ccs	AGTCACTAGTCTGTCACCGTTCTA	mm10	chr1	4807898	4846733	+	9	2426	34	55	ENSMUSG00000025903.14	ENSMUST00000027036.10	Lypla1	Lypla1-201	Known	Known	None	None	None	None	None	None
m54284U_200831_121835/165677406/ccs	ATCATTCCGCTAACGATATAGTCG	mm10	chr14	7817957	7893887	+	14	2297	40297	142277	ENSMUSG00000025278.9	ENCODEMT000142277	Flnb	ENCODEMT000142277	Known	ISM	Prefix	None	None	None	None	None
m54284U_200901_184453/19661845/ccs	AAGAGATCCCGTGAGAACGCCGGC	mm10	chr12	3251850	3251482	-	1	369	35142	142288	ENSMUSG00000020671.9	ENCODEMT000142288	Rab10	ENCODEMT000142288	Known	Genomic	None	None	None	None	None	None
m54284U_200901_184453/135399616/ccs	AAGGACACGACAGTGCAATTTCTC	mm10	chr4	3585551	3598553	+	6	1439	10147	142289	ENSMUSG00000028233.6	ENCODEMT000142289	Tgs1	ENCODEMT000142289	Known	ISM	Suffix	None	None	None	None	None
m54284U_200901_184453/2426886/ccs	ACCACTGTAAGACGGATGGCGCGC	mm10	chr11	3179528	3178961	-	1	328	32123	142275	ENSMUSG00000023764.18	ENCODEMT000142275	Sfi1	ENCODEMT000142275	Known	Genomic	None	None	None	None	None	None
m54284U_200901_184453/115016092/ccs	CAAGGAGCAAACATCGTTCGCTAC	mm10	chr18	3420950	3421216	+	1	267	48445	142290	ENSMUSG00000024231.15	ENCODEMT000142290	Cul2	ENCODEMT000142290	Known	Genomic	None	None	None	None	None	None
m54284U_200901_184453/18090346/ccs	ACACAGAATCCGTCTACTGTCCCG	mm10	chr15	3370126	3369377	-	1	623	42654	142276	ENSMUSG00000055737.12	ENCODEMT000142276	Ghr	ENCODEMT000142276	Known	Genomic	None	None	None	None	None	None
m54284U_200901_184453/17434358/ccs	AACGCTTAAGCAGGAAATTCATGG	mm10	chr2	3152659	3156551	+	1	3893	3448	142291	ENSMUSG00000050530.14	ENCODEMT000142291	Fam171a1	ENCODEMT000142291	Known	Genomic	None	None	None	None	None	None
m54284U_200901_184453/5243177/ccs	AGTCACTAGTCTGTCACCGTTCTA	mm10	chr1	4807898	4846727	+	9	2420	34	55	ENSMUSG00000025903.14	ENSMUST00000027036.10	Lypla1	Lypla1-201	Known	Known	None	None	None	None	None	None
m54284U_200831_121835/178193162/ccs	GTCTGTCAGATGAATCACGGACTC	mm10	chr3	5220014	5221317	+	1	1427	7273	142270	ENSMUSG00000025255.18	ENCODEMT000142270	Zfhx4	ENCODEMT000142270	Known	Genomic	None	None	None	None	None	None
m54284U_200831_121835/89129009/ccs	AAGGACACAACCGAGAGTCCGTAG	mm10	chr10	3389792	3391473	+	1	1651	29502	142268	ENSMUSG00000040653.6	ENCODEMT000142268	Ppp1r14c	ENCODEMT000142268	Known	Genomic	None	None	None	None	None	None
m54284U_200901_184453/47514185/ccs	AGATCGCAGTGTTCTAACTCGTAA	mm10	chr16	3917076	3920559	+	2	3416	44529	142292	ENSMUSG00000014232.14	ENCODEMT000142292	Cluap1	ENCODEMT000142292	Known	Genomic	None	None	None	None	None	None
m54284U_200831_121835/166527617/ccs	ACCACTGTCCTCTATCTGGGCATC	mm10	chr14	7817985	7883822	+	7	1214	40297	142293	ENSMUSG00000025278.9	ENCODEMT000142293	Flnb	ENCODEMT000142293	Known	ISM	Both	None	None	None	None	None
m54284U_200901_184453/140640701/ccs	GCTAACGAGACAGTGCTATTTAAG	mm10	chr15	3369774	3369490	-	1	158	42654	142276	ENSMUSG00000055737.12	ENCODEMT000142276	Ghr	ENCODEMT000142276	Known	Genomic	None	None	None	None	None	None
m54284U_200831_121835/96274001/ccs	ACCACTGTAACGTGATCGCGACTA	mm10	chr11	3180244	3180086	-	1	159	32123	142294	ENSMUSG00000023764.18	ENCODEMT000142294	Sfi1	ENCODEMT000142294	Known	Genomic	None	None	None	None	None	None
m54284U_200831_121835/93652076/ccs	GTCGTAGAGTCTGTCATCACTTTA	mm10	chr3	5220131	5220551	+	1	571	7273	142270	ENSMUSG00000025255.18	ENCODEMT000142270	Zfhx4	ENCODEMT000142270	Known	Genomic	None	None	None	None	None	None
m54284U_200901_184453/13238537/ccs	AAGGACACCAGCGTTATTGTCTTA	mm10	chr18	3421365	3422086	+	1	988	48445	142290	ENSMUSG00000024231.15	ENCODEMT000142290	Cul2	ENCODEMT000142290	Known	Genomic	None	None	None	None	None	None
m54284U_200831_121835/138281224/ccs	CATACCAAAACGTGATCATTTGGA	mm10	chr12	3252301	3251648	-	1	135	35142	142288	ENSMUSG00000020671.9	ENCODEMT000142288	Rab10	ENCODEMT000142288	Known	Genomic	None	None	None	None	None	None
m54284U_200831_121835/140118807/ccs	ACAAGCTAACGCTCGAACGCCGGC	mm10	chr17	3115018	3169385	+	8	1210	46114	142295	ENSMUSG00000046201.9	ENCODEMT000142295	Scaf8	ENCODEMT000142295	Known	NIC	None	None	None	None	None	None
m54284U_200901_184453/91750583/ccs	AAGACGGAACGTATCACTGCTTTG	mm10	chr19	3364036	3365700	+	1	1665	49848	142296	ENSMUSG00000024900.5	ENCODEMT000142296	Cpt1a	ENCODEMT000142296	Known	Genomic	None	None	None	None	None	None
m54284U_200901_184453/91949469/ccs	ATTGAGGAACATTGGCTTCATCGC	mm10	chr15	3370622	3370071	-	1	552	42654	142297	ENSMUSG00000055737.12	ENCODEMT000142297	Ghr	ENCODEMT000142297	Known	Genomic	None	None	None	None	None	None
m54284U_200901_184453/113050954/ccs	CCGACAACGTCTGTCACCATCTTG	mm10	chr10	3390492	3391466	+	1	967	29502	142298	ENSMUSG00000040653.6	ENCODEMT000142298	Ppp1r14c	ENCODEMT000142298	Known	Genomic	None	None	None	None	None	None
m54284U_200901_184453/17107010/ccs	GAGCTGAAGATAGACAGAATAATG	mm10	chr2	3154166	3154954	+	1	470	3448	142291	ENSMUSG00000050530.14	ENCODEMT000142291	Fam171a1	ENCODEMT000142291	Known	Genomic	None	None	None	None	None	None
m54284U_200901_184453/114492713/ccs	AGATCGCAGTGTTCTAACTCGTAA	mm10	chr16	3916958	3920559	+	2	3416	44529	142292	ENSMUSG00000014232.14	ENCODEMT000142292	Cluap1	ENCODEMT000142292	Known	Genomic	None	None	None	None	None	None
m54284U_200831_121835/131008171/ccs	TATCAGCACCGAAGTAGAATAATG	mm10	chr12	3256902	3252612	-	3	228	35142	142299	ENSMUSG00000020671.9	ENCODEMT000142299	Rab10	ENCODEMT000142299	Known	ISM	Prefix	None	None	None	None	None
m54284U_200901_184453/165151154/ccs	GCCACATATATCAGCATCTATTAC	mm10	chr1	4807898	4846738	+	9	2431	34	55	ENSMUSG00000025903.14	ENSMUST00000027036.10	Lypla1	Lypla1-201	Known	Known	None	None	None	None	None	None
m54284U_200901_184453/111936225/ccs	AACCGAGATGGTGGTATAAATATC	mm10	chr16	3917354	3918604	+	1	998	44529	142279	ENSMUSG00000014232.14	ENCODEMT000142279	Cluap1	ENCODEMT000142279	Known	Genomic	None	None	None	None	None	None
m54284U_200901_184453/151454005/ccs	ACCACTGTCACCTTACTATTTAAG	mm10	chr4	3585499	3598883	+	6	1711	10147	142289	ENSMUSG00000028233.6	ENCODEMT000142289	Tgs1	ENCODEMT000142289	Known	ISM	Suffix	None	None	None	None	None
m54284U_200901_184453/69075678/ccs	AAGGACACCAGCGTTATTGTCTTA	mm10	chr18	3421365	3422086	+	1	988	48445	142290	ENSMUSG00000024231.15	ENCODEMT000142290	Cul2	ENCODEMT000142290	Known	Genomic	None	None	None	None	None	None
m54284U_200831_121835/130681178/ccs	CCTCCTGACCGACAACTGGGCATC	mm10	chr3	5220381	5243992	+	2	3629	7273	19474	ENSMUSG00000025255.18	ENSMUST00000176175.1	Zfhx4	Zfhx4-204	Known	Known	None	None	None	None	None	None
m54284U_200831_121835/65538546/ccs	ACGCTCGACCTCTATCTTACCTCG	mm10	chr4	3585804	3586219	+	1	389	10147	142283	ENSMUSG00000028233.6	ENCODEMT000142283	Tgs1	ENCODEMT000142283	Known	Genomic	None	None	None	None	None	None
m54284U_200831_121835/178390892/ccs	GTCTGTCAAGAGTCAAACGCCGGC	mm10	chr14	7817995	7873587	+	4	918	40297	142163	ENSMUSG00000025278.9	ENCODEMT000142163	Flnb	ENCODEMT000142163	Known	ISM	Prefix	None	None	None	None	None
m54284U_200901_184453/114558906/ccs	ACACAGAAGACAGTGCTTATTCTG	mm10	chr2	3155800	3155293	-	1	508	55538	142300	ENCODEMG000055538	ENCODEMT000142300	ENCODEMG000055538	ENCODEMT000142300	Antisense	Antisense	None	None	None	None	None	None
m54284U_200831_121835/43910497/ccs	ACAGCAGAACGTATCATGGGCATC	mm10	chr5	3289765	3287680	-	1	2086	55537	142285	ENCODEMG000055537	ENCODEMT000142285	ENCODEMG000055537	ENCODEMT000142285	Intergenic	Intergenic	None	None	None	None	None	None
m54284U_200831_121835/93193262/ccs	AACGCTTAAGCAGGAAATTCATGG	mm10	chr19	3364478	3370754	+	5	518	49848	142301	ENSMUSG00000024900.5	ENCODEMT000142301	Cpt1a	ENCODEMT000142301	Known	ISM	Suffix	None	None	None	None	None
m54284U_200831_121835/108069220/ccs	GATAGACAAAGACGGAGTGCTAGC	mm10	chr15	3370352	3370099	-	1	254	42654	142297	ENSMUSG00000055737.12	ENCODEMT000142297	Ghr	ENCODEMT000142297	Known	Genomic	None	None	None	None	None	None
m54284U_200831_121835/27068844/ccs	AATCCGTCCCAGTTCAACTCGTAA	mm10	chr1	4807899	4846735	+	9	2427	34	55	ENSMUSG00000025903.14	ENSMUST00000027036.10	Lypla1	Lypla1-201	Known	Known	None	None	None	None	None	None
m54284U_200901_184453/9176763/ccs	AGATGTACCTGTAGCCGCCTGCAA	mm10	chr4	3585774	3598585	+	6	1138	10147	142289	ENSMUSG00000028233.6	ENCODEMT000142289	Tgs1	ENCODEMT000142289	Known	ISM	Suffix	None	None	None	None	None
m54284U_200901_184453/132121977/ccs	GATGAATCAGTGGTCACGCGACTA	mm10	chr16	3917381	3918604	+	1	971	44529	142279	ENSMUSG00000014232.14	ENCODEMT000142279	Cluap1	ENCODEMT000142279	Known	Genomic	None	None	None	None	None	None
m54284U_200901_184453/138480376/ccs	GTACGCAATCCGTCTAACGCCGGC	mm10	chr11	3184426	3183041	-	1	1386	32123	142302	ENSMUSG00000023764.18	ENCODEMT000142302	Sfi1	ENCODEMT000142302	Known	Genomic	None	None	None	None	None	None
m54284U_200901_184453/1114418/ccs	AGATGTACTATCAGCATTATTCTG	mm10	chr13	3554411	3565114	+	8	1058	37629	142303	ENSMUSG00000021218.10	ENCODEMT000142303	Gdi2	ENCODEMT000142303	Known	ISM	Suffix	None	None	None	None	None
m54284U_200831_121835/168363573/ccs	AAGACGGAACGTATCACTGCTTTG	mm10	chr17	3115027	3145127	+	3	507	46114	142304	ENSMUSG00000046201.9	ENCODEMT000142304	Scaf8	ENCODEMT000142304	Known	ISM	Prefix	None	None	None	None	None
m54284U_200831_121835/81330609/ccs	ACAGCAGAACGTATCATGGGCATC	mm10	chr5	3289767	3287682	-	1	2086	55537	142285	ENCODEMG000055537	ENCODEMT000142285	ENCODEMG000055537	ENCODEMT000142285	Intergenic	Intergenic	None	None	None	None	None	None
m54284U_200901_184453/108593633/ccs	AGATCGCAACAGATTCAAACGATA	mm10	chr15	3371341	3370099	-	1	1243	42654	142297	ENSMUSG00000055737.12	ENCODEMT000142297	Ghr	ENCODEMT000142297	Known	Genomic	None	None	None	None	None	None
m54284U_200901_184453/66258534/ccs	AACTCACCGATGAATCCGAACGTC	mm10	chr16	3917962	3918933	+	1	719	44529	142279	ENSMUSG00000014232.14	ENCODEMT000142279	Cluap1	ENCODEMT000142279	Known	Genomic	None	None	None	None	None	None
m54284U_200901_184453/140445166/ccs	CAACCACACATCAAGTACCGTACG	mm10	chr1	4807900	4846429	+	9	2120	34	55	ENSMUSG00000025903.14	ENSMUST00000027036.10	Lypla1	Lypla1-201	Known	Known	None	None	None	None	None	None
m54284U_200901_184453/20119748/ccs	CGGATTGCGTGTTCTAGGTTCTTC	mm10	chr14	7817957	7883926	+	7	1218	40297	142293	ENSMUSG00000025278.9	ENCODEMT000142293	Flnb	ENCODEMT000142293	Known	ISM	Both	None	None	None	None	None
m54284U_200831_121835/48499012/ccs	AGATCGCAGTGTTCTAACTCGTAA	mm10	chr18	3421670	3422149	+	1	480	48445	142305	ENSMUSG00000024231.15	ENCODEMT000142305	Cul2	ENCODEMT000142305	Known	Genomic	None	None	None	None	None	None
m54284U_200901_184453/39716917/ccs	AGGCTAACGACTAGTACGTTCGAG	mm10	chr4	3585831	3595657	+	5	1119	10147	142306	ENSMUSG00000028233.6	ENCODEMT000142306	Tgs1	ENCODEMT000142306	Known	ISM	Both	None	None	None	None	None
m54284U_200831_121835/49480153/ccs	CCATCCTCTCCGTCTAGGTTCTTC	mm10	chr12	3252703	3252612	-	1	92	35142	142307	ENSMUSG00000020671.9	ENCODEMT000142307	Rab10	ENCODEMT000142307	Known	ISM	None	None	None	None	None	None
m54284U_200901_184453/152830431/ccs	CAAGGAGCATAGCGACTACGGTTA	mm10	chr16	3919138	3923916	+	3	342	44529	142308	ENSMUSG00000014232.14	ENCODEMT000142308	Cluap1	ENCODEMT000142308	Known	ISM	Suffix	None	None	None	None	None
m54284U_200831_121835/161284566/ccs	AAGAGATCTCTTCACAGGTGGAGC	mm10	chr15	3373005	3370985	-	1	2021	42654	142309	ENSMUSG00000055737.12	ENCODEMT000142309	Ghr	ENCODEMT000142309	Known	Genomic	None	None	None	None	None	None
m54284U_200901_184453/125043609/ccs	AAGAGATCTCTTCACAGGTGGAGC	mm10	chr10	3390304	3391299	+	1	691	29502	142298	ENSMUSG00000040653.6	ENCODEMT000142298	Ppp1r14c	ENCODEMT000142298	Known	Genomic	None	None	None	None	None	None
m54284U_200831_121835/179046736/ccs	GACTAGTAAGATCGCACTGAAAGG	mm10	chr3	5220449	5220945	+	1	497	7273	142310	ENSMUSG00000025255.18	ENCODEMT000142310	Zfhx4	ENCODEMT000142310	Known	Genomic	None	None	None	None	None	None
m54284U_200831_121835/129370177/ccs	GGTGCGAAGAATCTGAATCATGCA	mm10	chr1	4807914	4832371	+	5	276	34	142311	ENSMUSG00000025903.14	ENCODEMT000142311	Lypla1	ENCODEMT000142311	Known	ISM	Prefix	None	None	None	None	None
m54284U_200901_184453/148374404/ccs	CCGAAGTAAAACATCGGGGTAGCG	mm10	chr5	3293045	3290369	-	1	2658	55539	142312	ENCODEMG000055539	ENCODEMT000142312	ENCODEMG000055539	ENCODEMT000142312	Intergenic	Intergenic	None	None	None	None	None	None
m54284U_200901_184453/40110599/ccs	AACGTGATACAGCAGAATATTGGC	mm10	chr14	7817985	7892926	+	13	2162	40297	142313	ENSMUSG00000025278.9	ENCODEMT000142313	Flnb	ENCODEMT000142313	Known	ISM	Prefix	None	None	None	None	None
m54284U_200901_184453/177866020/ccs	GTCGTAGATCCGTCTAGGTGGAGC	mm10	chr11	3185378	3185833	+	1	456	55540	142314	ENCODEMG000055540	ENCODEMT000142314	ENCODEMG000055540	ENCODEMT000142314	Antisense	Antisense	None	None	None	None	None	None
m54284U_200901_184453/123142414/ccs	AAGAGATCTCTTCACAGGTGGAGC	mm10	chr10	3393131	3394067	+	1	933	29502	142315	ENSMUSG00000040653.6	ENCODEMT000142315	Ppp1r14c	ENCODEMT000142315	Known	Genomic	None	None	None	None	None	None
m54284U_200901_184453/21628060/ccs	GCCACATAAGAGTCAACTGTCCCG	mm10	chr17	3115032	3145158	+	2	438	46114	142189	ENSMUSG00000046201.9	ENCODEMT000142189	Scaf8	ENCODEMT000142189	Known	ISM	Prefix	None	None	None	None	None
m54284U_200901_184453/115672159/ccs	GAATCTGACTGGCATATTGTCTTA	mm10	chr19	3364478	3370748	+	5	518	49848	142301	ENSMUSG00000024900.5	ENCODEMT000142301	Cpt1a	ENCODEMT000142301	Known	ISM	Suffix	None	None	None	None	None
m54284U_200831_121835/199239/ccs	CGACACACCAATGGAAGAGGTTGA	mm10	chr12	3253852	3252630	-	1	1225	35142	142307	ENSMUSG00000020671.9	ENCODEMT000142307	Rab10	ENCODEMT000142307	Known	ISM	None	None	None	None	None	None
m54284U_200901_184453/28508988/ccs	GAGCTGAACATCAAGTTGGTATAC	mm10	chr19	3364092	3365120	+	1	654	49848	142296	ENSMUSG00000024900.5	ENCODEMT000142296	Cpt1a	ENCODEMT000142296	Known	Genomic	None	None	None	None	None	None
m54284U_200901_184453/167247969/ccs	ATTGGCTCAGTACAAGTACGGTTA	mm10	chr18	3421520	3422099	+	1	275	48445	142305	ENSMUSG00000024231.15	ENCODEMT000142305	Cul2	ENCODEMT000142305	Known	Genomic	None	None	None	None	None	None
m54284U_200901_184453/15075054/ccs	AACAACCAAGTGGTCACATTTGGA	mm10	chr2	3155246	3156551	+	1	987	3448	142291	ENSMUSG00000050530.14	ENCODEMT000142291	Fam171a1	ENCODEMT000142291	Known	Genomic	None	None	None	None	None	None
m54284U_200831_121835/171705461/ccs	CAACCACAACTATGCACATGATCA	mm10	chr15	3376306	3374771	-	1	1530	42654	142316	ENSMUSG00000055737.12	ENCODEMT000142316	Ghr	ENCODEMT000142316	Known	Genomic	None	None	None	None	None	None
m54284U_200901_184453/175573222/ccs	GTACGCAATCCGTCTATTGGGAGA	mm10	chr4	3585804	3586211	+	1	381	10147	142283	ENSMUSG00000028233.6	ENCODEMT000142283	Tgs1	ENCODEMT000142283	Known	Genomic	None	None	None	None	None	None
m54284U_200831_121835/17434566/ccs	AAGGACACGCCACATACTGCTTTG	mm10	chr19	3364494	3368876	+	4	280	49848	142317	ENSMUSG00000024900.5	ENCODEMT000142317	Cpt1a	ENCODEMT000142317	Known	ISM	Both	None	None	None	None	None
m54284U_200831_121835/60818310/ccs	CAAGACTACACCTTACAAACGATA	mm10	chr17	3115080	3145158	+	2	390	46114	142189	ENSMUSG00000046201.9	ENCODEMT000142189	Scaf8	ENCODEMT000142189	Known	ISM	Prefix	None	None	None	None	None
m54284U_200831_121835/156303707/ccs	GAATCTGACATCAAGTATAAGCTC	mm10	chr18	3422965	3424373	+	1	1409	48445	142318	ENSMUSG00000024231.15	ENCODEMT000142318	Cul2	ENCODEMT000142318	Known	Genomic	None	None	None	None	None	None
m54284U_200901_184453/73665373/ccs	GAGCTGAACCATCCTCTGGTATAC	mm10	chr12	3309947	3252669	-	5	991	35142	142319	ENSMUSG00000020671.9	ENCODEMT000142319	Rab10	ENCODEMT000142319	Known	ISM	Prefix	None	None	None	None	None
m54284U_200831_121835/134481170/ccs	AACAACCATATCAGCAATAAGCTC	mm10	chr3	5220994	5220377	-	1	511	7271	142282	ENSMUSG00000086224.8	ENCODEMT000142282	2700069I18Rik	ENCODEMT000142282	Known	Genomic	None	None	None	None	None	None
m54284U_200831_121835/99354702/ccs	ATCCTGTAAACCGAGATTACCTCG	mm10	chr4	3585804	3586219	+	1	389	10147	142283	ENSMUSG00000028233.6	ENCODEMT000142283	Tgs1	ENCODEMT000142283	Known	Genomic	None	None	None	None	None	None
m54284U_200831_121835/80152189/ccs	GATGAATCCACCTTACTTGTCTTA	mm10	chr17	3115080	3145158	+	2	390	46114	142189	ENSMUSG00000046201.9	ENCODEMT000142189	Scaf8	ENCODEMT000142189	Known	ISM	Prefix	None	None	None	None	None
m54284U_200901_184453/139594059/ccs	AACAACCAAGTGGTCACATTTGGA	mm10	chr2	3155246	3156551	+	1	987	3448	142291	ENSMUSG00000050530.14	ENCODEMT000142291	Fam171a1	ENCODEMT000142291	Known	Genomic	None	None	None	None	None	None
m54284U_200831_121835/2228790/ccs	CTGGCATAAGTACAAGACGTTAAC	mm10	chr1	4808463	4841058	+	7	488	34	142320	ENSMUSG00000025903.14	ENCODEMT000142320	Lypla1	ENCODEMT000142320	Known	ISM	Suffix	None	None	None	None	None
m54284U_200901_184453/63244564/ccs	CACCTTACGTACGCAAGTGCTAGC	mm10	chr5	3292919	3293516	+	1	598	55541	142321	ENCODEMG000055541	ENCODEMT000142321	ENCODEMG000055541	ENCODEMT000142321	Antisense	Antisense	None	None	None	None	None	None
m54284U_200831_121835/104072577/ccs	GACTAGTAAAGGTACATGGCGCGC	mm10	chr4	3585804	3586215	+	1	385	10147	142283	ENSMUSG00000028233.6	ENCODEMT000142283	Tgs1	ENCODEMT000142283	Known	Genomic	None	None	None	None	None	None
m54284U_200901_184453/90441704/ccs	CATCAAGTGGAGAACACTGTCCCG	mm10	chr13	3554039	3565214	+	8	1055	37629	142303	ENSMUSG00000021218.10	ENCODEMT000142303	Gdi2	ENCODEMT000142303	Known	ISM	Suffix	None	None	None	None	None
m54284U_200831_121835/132843407/ccs	CAAGACTAAGTGGTCAACGCCGGC	mm10	chr4	3585804	3586224	+	1	394	10147	142283	ENSMUSG00000028233.6	ENCODEMT000142283	Tgs1	ENCODEMT000142283	Known	Genomic	None	None	None	None	None	None
m54284U_200901_184453/79626290/ccs	GATGAATCAAGAGATCACGTTAAC	mm10	chr16	3919652	3920204	+	1	553	44529	142322	ENSMUSG00000014232.14	ENCODEMT000142322	Cluap1	ENCODEMT000142322	Known	Genomic	None	None	None	None	None	None
m54284U_200901_184453/108463285/ccs	CCATCCTCCGCTGATCGTGGGTTC	mm10	chr17	3115171	3115086	-	1	86	55542	142323	ENCODEMG000055542	ENCODEMT000142323	ENCODEMG000055542	ENCODEMT000142323	Antisense	Antisense	None	None	None	None	None	None
m54284U_200831_121835/199447/ccs	CATCAAGTGGAGAACACTGTCCCG	mm10	chr13	3554039	3565217	+	8	1058	37629	142303	ENSMUSG00000021218.10	ENCODEMT000142303	Gdi2	ENCODEMT000142303	Known	ISM	Suffix	None	None	None	None	None
m54284U_200901_184453/63833633/ccs	GTACGCAACCAGTTCAACGTTAAC	mm10	chr14	7817985	7818256	+	1	272	40297	142324	ENSMUSG00000025278.9	ENCODEMT000142324	Flnb	ENCODEMT000142324	Known	Genomic	None	None	None	None	None	None
m54284U_200901_184453/44106027/ccs	ACGCTCGACCTCTATCGGGTAGCG	mm10	chr3	5220736	5243994	+	2	3262	7273	19474	ENSMUSG00000025255.18	ENSMUST00000176175.1	Zfhx4	Zfhx4-204	Known	Known	None	None	None	None	None	None
m54284U_200831_121835/36636578/ccs	CCAGTTCAGTCTGTCATTCCGATC	mm10	chr10	3394267	3395321	+	1	1055	29502	142325	ENSMUSG00000040653.6	ENCODEMT000142325	Ppp1r14c	ENCODEMT000142325	Known	Genomic	None	None	None	None	None	None
m54284U_200901_184453/169280581/ccs	AGCCATGCACAAGCTAGCTATGCG	mm10	chr15	3375111	3375014	-	1	98	42654	142316	ENSMUSG00000055737.12	ENCODEMT000142316	Ghr	ENCODEMT000142316	Known	Genomic	None	None	None	None	None	None
m54284U_200901_184453/31655898/ccs	ATCCTGTAAACCGAGATTACCTCG	mm10	chr4	3585804	3586219	+	1	389	10147	142283	ENSMUSG00000028233.6	ENCODEMT000142283	Tgs1	ENCODEMT000142283	Known	Genomic	None	None	None	None	None	None
m54284U_200901_184453/99157415/ccs	AGGCTAACGACTAGTACGTTCGAG	mm10	chr13	3554069	3565317	+	8	1128	37629	142303	ENSMUSG00000021218.10	ENCODEMT000142303	Gdi2	ENCODEMT000142303	Known	ISM	Suffix	None	None	None	None	None
m54284U_200831_121835/34080700/ccs	ATGCCTAAAGTCACTAGTTCAACA	mm10	chr2	3156746	3157508	+	1	763	3448	142326	ENSMUSG00000050530.14	ENCODEMT000142326	Fam171a1	ENCODEMT000142326	Known	Genomic	None	None	None	None	None	None
m54284U_200901_184453/59769887/ccs	GAGCTGAAGATAGACAGAATAATG	mm10	chr15	3377793	3375499	-	1	2295	42654	142316	ENSMUSG00000055737.12	ENCODEMT000142316	Ghr	ENCODEMT000142316	Known	Genomic	None	None	None	None	None	None
m54284U_200901_184453/7668546/ccs	ACGCTCGAAAGACGGACTGCTTTG	mm10	chr18	3423531	3431040	+	9	874	48445	142327	ENSMUSG00000024231.15	ENCODEMT000142327	Cul2	ENCODEMT000142327	Known	ISM	Suffix	None	None	None	None	None
m54284U_200831_121835/88475685/ccs	AGTCACTAGTCTGTCACCGTTCTA	mm10	chr13	3554106	3565821	+	8	1698	37629	142303	ENSMUSG00000021218.10	ENCODEMT000142303	Gdi2	ENCODEMT000142303	Known	ISM	Suffix	None	None	None	None	None
m54284U_200831_121835/78185583/ccs	CACTTCGAATCCTGTATGGCGCGC	mm10	chr4	3585855	3586219	+	1	365	10147	142328	ENSMUSG00000028233.6	ENCODEMT000142328	Tgs1	ENCODEMT000142328	Known	ISM	None	None	None	None	None	None
m54284U_200901_184453/136841707/ccs	ACTATGCAAACCGAGAATATTGGC	mm10	chr16	3919564	3919932	+	1	281	44529	142322	ENSMUSG00000014232.14	ENCODEMT000142322	Cluap1	ENCODEMT000142322	Known	Genomic	None	None	None	None	None	None
m54284U_200901_184453/6228641/ccs	AGTCACTAGTCTGTCACCGTTCTA	mm10	chr13	3554106	3565821	+	8	1698	37629	142303	ENSMUSG00000021218.10	ENCODEMT000142303	Gdi2	ENCODEMT000142303	Known	ISM	Suffix	None	None	None	None	None
m54284U_200831_121835/150799125/ccs	AAGAGATCTCTTCACATGCGATCG	mm10	chr11	3193426	3187284	-	3	310	32123	142329	ENSMUSG00000023764.18	ENCODEMT000142329	Sfi1	ENCODEMT000142329	Known	ISM	Prefix	None	None	None	None	None
m54284U_200831_121835/35979313/ccs	GATGAATCCACCTTACAGCGAAAC	mm10	chr15	3375868	3375533	-	1	336	42654	142316	ENSMUSG00000055737.12	ENCODEMT000142316	Ghr	ENCODEMT000142316	Known	Genomic	None	None	None	None	None	None
m54284U_200901_184453/94306330/ccs	AAGAGATCTGGAACAAATCCGCGA	mm10	chr19	3364494	3370740	+	5	494	49848	142301	ENSMUSG00000024900.5	ENCODEMT000142301	Cpt1a	ENCODEMT000142301	Known	ISM	Suffix	None	None	None	None	None
m54284U_200831_121835/113313254/ccs	ACAGCAGAACGTATCATGGGCATC	mm10	chr16	3919564	3919922	+	1	271	44529	142322	ENSMUSG00000014232.14	ENCODEMT000142322	Cluap1	ENCODEMT000142322	Known	Genomic	None	None	None	None	None	None
m54284U_200901_184453/92800831/ccs	GTACGCAACCAGTTCATCACTTTA	mm10	chr3	5221235	5222002	+	1	768	7273	142330	ENSMUSG00000025255.18	ENCODEMT000142330	Zfhx4	ENCODEMT000142330	Known	Genomic	None	None	None	None	None	None
m54284U_200901_184453/132318081/ccs	GTCTGTCAAGAGTCAAACGCCGGC	mm10	chr14	7817995	7873587	+	4	931	40297	142163	ENSMUSG00000025278.9	ENCODEMT000142163	Flnb	ENCODEMT000142163	Known	ISM	Prefix	None	None	None	None	None
m54284U_200901_184453/177080754/ccs	CGCTGATCCGGATTGCCACAATTG	mm10	chr15	3376107	3375533	-	1	575	42654	142316	ENSMUSG00000055737.12	ENCODEMT000142316	Ghr	ENCODEMT000142316	Known	Genomic	None	None	None	None	None	None
m54284U_200901_184453/88410586/ccs	CCGTGAGAGTGTTCTAGTTTGTGA	mm10	chr19	3364503	3365580	+	1	703	49848	142296	ENSMUSG00000024900.5	ENCODEMT000142296	Cpt1a	ENCODEMT000142296	Known	Genomic	None	None	None	None	None	None
m54284U_200831_121835/83232957/ccs	CCATCCTCATCATTCCGCTTATAG	mm10	chr1	4810813	4810913	+	1	101	35	142331	ENSMUSG00000104217.1	ENCODEMT000142331	Gm37988	ENCODEMT000142331	Known	Genomic	None	None	None	None	None	None
m54284U_200901_184453/96930144/ccs	CAATGGAATGGTGGTACGCCCGGA	mm10	chr15	3376188	3375835	-	1	354	42654	142316	ENSMUSG00000055737.12	ENCODEMT000142316	Ghr	ENCODEMT000142316	Known	Genomic	None	None	None	None	None	None
m54284U_200901_184453/169019822/ccs	GTCTGTCAGATGAATCACGGACTC	mm10	chr14	7817985	7884718	+	8	1483	40297	142332	ENSMUSG00000025278.9	ENCODEMT000142332	Flnb	ENCODEMT000142332	Known	ISM	Prefix	None	None	None	None	None
m54284U_200831_121835/136448253/ccs	AAGGACACAGCAGGAATATCCGGG	mm10	chr13	3554805	3555088	+	1	284	37629	142333	ENSMUSG00000021218.10	ENCODEMT000142333	Gdi2	ENCODEMT000142333	Known	ISM	None	None	None	None	None	None
m54284U_200901_184453/12189971/ccs	CAACCACAACTATGCACATGATCA	mm10	chr12	3309821	3253269	-	4	820	35142	142334	ENSMUSG00000020671.9	ENCODEMT000142334	Rab10	ENCODEMT000142334	Known	ISM	Prefix	None	None	None	None	None
m54284U_200901_184453/159712121/ccs	CAATGGAATGGTGGTACGCCCGGA	mm10	chr10	3395856	3394722	-	1	1135	55543	142335	ENCODEMG000055543	ENCODEMT000142335	ENCODEMG000055543	ENCODEMT000142335	Antisense	Antisense	None	None	None	None	None	None
m54284U_200901_184453/44302546/ccs	CCGTGAGAGTGTTCTAGTTTGTGA	mm10	chr19	3364503	3365580	+	1	703	49848	142296	ENSMUSG00000024900.5	ENCODEMT000142296	Cpt1a	ENCODEMT000142296	Known	Genomic	None	None	None	None	None	None
m54284U_200831_121835/120457192/ccs	ATAGCGACAAGGACACGTTACGTA	mm10	chr16	3922393	3922779	+	1	387	44529	142336	ENSMUSG00000014232.14	ENCODEMT000142336	Cluap1	ENCODEMT000142336	Known	Genomic	None	None	None	None	None	None
m54284U_200901_184453/70386000/ccs	AGTCACTAGTCTGTCAGCTGCATG	mm10	chr17	3115115	3193094	+	18	2378	46114	142215	ENSMUSG00000046201.9	ENCODEMT000142215	Scaf8	ENCODEMT000142215	Known	ISM	Prefix	None	None	None	None	None
m54284U_200901_184453/69142655/ccs	ACCACTGTATTGGCTCTGTCTGAA	mm10	chr4	3585900	3598606	+	6	1033	10147	142289	ENSMUSG00000028233.6	ENCODEMT000142289	Tgs1	ENCODEMT000142289	Known	ISM	Suffix	None	None	None	None	None
m54284U_200831_121835/145295561/ccs	AAACATCGTATCAGCAGAAATTAG	mm10	chr18	3423531	3426112	+	4	249	48445	142337	ENSMUSG00000024231.15	ENCODEMT000142337	Cul2	ENCODEMT000142337	Known	ISM	Prefix	None	None	None	None	None
m54284U_200901_184453/93326096/ccs	CCTCCTGACCGTGAGATGTCTGAA	mm10	chr4	3585979	3598553	+	7	1106	10147	142339	ENSMUSG00000028233.6	ENCODEMT000142339	Tgs1	ENCODEMT000142339	Known	NNC	None	None	None	None	None	None
m54284U_200831_121835/6228401/ccs	GCCAAGACCTGAGCCAGTGCTAGC	mm10	chr2	3158361	3159083	+	1	723	3448	142340	ENSMUSG00000050530.14	ENCODEMT000142340	Fam171a1	ENCODEMT000142340	Known	Genomic	None	None	None	None	None	None
m54284U_200901_184453/147784297/ccs	AGTCACTAGTCTGTCAGCTGCATG	mm10	chr17	3115115	3193094	+	18	2378	46114	142215	ENSMUSG00000046201.9	ENCODEMT000142215	Scaf8	ENCODEMT000142215	Known	ISM	Prefix	None	None	None	None	None
m54284U_200831_121835/131924862/ccs	GATGAATCCACCTTACGGTTCTTC	mm10	chr1	4811027	4811443	+	1	417	35	142341	ENSMUSG00000104217.1	ENCODEMT000142341	Gm37988	ENCODEMT000142341	Known	Genomic	None	None	None	None	None	None
m54284U_200831_121835/29557701/ccs	CAAGACTAAGTGGTCAACGCCGGC	mm10	chr19	3364656	3365363	+	1	333	49848	142296	ENSMUSG00000024900.5	ENCODEMT000142296	Cpt1a	ENCODEMT000142296	Known	Genomic	None	None	None	None	None	None
m54284U_200831_121835/175245444/ccs	GCGAGTAAACAGATTCCGCTTAAA	mm10	chr15	3377080	3376875	-	1	206	42654	142342	ENSMUSG00000055737.12	ENCODEMT000142342	Ghr	ENCODEMT000142342	Known	Genomic	None	None	None	None	None	None
m54284U_200901_184453/37225090/ccs	GAGCTGAACATCAAGTTGGTATAC	mm10	chr13	3555078	3555955	+	1	1084	37629	142333	ENSMUSG00000021218.10	ENCODEMT000142333	Gdi2	ENCODEMT000142333	Known	ISM	None	None	None	None	None	None
m54284U_200901_184453/164692336/ccs	GTCTGTCAGATGAATCTGGTATAC	mm10	chr3	5221237	5243313	+	2	2080	7273	19474	ENSMUSG00000025255.18	ENSMUST00000176175.1	Zfhx4	Zfhx4-204	Known	Known	None	None	None	None	None	None
m54284U_200901_184453/179373210/ccs	CCTCCTGAGCGAGTAACGTCTAGG	mm10	chr19	3364691	3365332	+	1	267	49848	142296	ENSMUSG00000024900.5	ENCODEMT000142296	Cpt1a	ENCODEMT000142296	Known	Genomic	None	None	None	None	None	None
m54284U_200831_121835/55182374/ccs	AGTCACTAATAGCGACGTCCGTAG	mm10	chr11	3193440	3187314	-	3	252	32123	142329	ENSMUSG00000023764.18	ENCODEMT000142329	Sfi1	ENCODEMT000142329	Known	ISM	Prefix	None	None	None	None	None
m54284U_200901_184453/178390895/ccs	GCCAAGACTCCGTCTATTATTCTG	mm10	chr3	5221237	5243313	+	2	2087	7273	19474	ENSMUSG00000025255.18	ENSMUST00000176175.1	Zfhx4	Zfhx4-204	Known	Known	None	None	None	None	None	None
m54284U_200901_184453/145689220/ccs	CAAGGAGCATAGCGACCATAGCTA	mm10	chr5	3297569	3297056	-	1	514	55544	142338	ENCODEMG000055544	ENCODEMT000142338	ENCODEMG000055544	ENCODEMT000142338	Intergenic	Intergenic	None	None	None	None	None	None
m54284U_200831_121835/108792024/ccs	CCTAATCCAGAGTCAAATAAGCTC	mm10	chr16	3923064	3927148	+	1	4085	44531	114990	ENSMUSG00000083579.2	ENSMUST00000121410.2	Gm15538	Gm15538-201	Known	Known	None	None	None	None	None	None
m54284U_200901_184453/174719976/ccs	GTACGCAATCCGTCTATTGGGAGA	mm10	chr13	3555441	3556072	+	1	632	37629	142343	ENSMUSG00000021218.10	ENCODEMT000142343	Gdi2	ENCODEMT000142343	Known	Genomic	None	None	None	None	None	None
m54284U_200901_184453/164626889/ccs	AAGAGATCTGGAACAATGGGCATC	mm10	chr19	3366330	3384864	+	11	2466	49848	142344	ENSMUSG00000024900.5	ENCODEMT000142344	Cpt1a	ENCODEMT000142344	Known	ISM	Suffix	None	None	None	None	None
m54284U_200901_184453/137561570/ccs	ACGCTCGAAAGACGGAACTCGTAA	mm10	chr18	3423537	3431546	+	10	1005	48445	142345	ENSMUSG00000024231.15	ENCODEMT000142345	Cul2	ENCODEMT000142345	Known	ISM	Suffix	None	None	None	None	None
m54284U_200901_184453/166398517/ccs	AGTCACTAGTCTGTCAGCTGCATG	mm10	chr17	3115115	3193090	+	18	2374	46114	142215	ENSMUSG00000046201.9	ENCODEMT000142215	Scaf8	ENCODEMT000142215	Known	ISM	Prefix	None	None	None	None	None
m54284U_200831_121835/113838840/ccs	CCGACAACAGATGTACGTTACGTA	mm10	chr12	3257003	3253278	-	2	218	35142	142346	ENSMUSG00000020671.9	ENCODEMT000142346	Rab10	ENCODEMT000142346	Known	ISM	Both	None	None	None	None	None
m54284U_200901_184453/178850171/ccs	ATCATTCCGCTAACGAATTCATGG	mm10	chr14	7817995	7874062	+	4	1524	40297	142163	ENSMUSG00000025278.9	ENCODEMT000142163	Flnb	ENCODEMT000142163	Known	ISM	Prefix	None	None	None	None	None
m54284U_200831_121835/176423823/ccs	CAATGGAATGGCTTCATGGCGCGC	mm10	chr16	3923794	3923932	+	1	139	44529	142347	ENSMUSG00000014232.14	ENCODEMT000142347	Cluap1	ENCODEMT000142347	Known	ISM	None	None	None	None	None	None
m54284U_200901_184453/17302895/ccs	CTGTAGCCCACCTTACTCGTTTCG	mm10	chr11	3187981	3187765	-	1	207	32126	142348	ENSMUSG00000020457.13	ENCODEMT000142348	Drg1	ENCODEMT000142348	Known	Genomic	None	None	None	None	None	None
m54284U_200901_184453/127860909/ccs	GTGTTCTACCGAAGTATTGTCTTA	mm10	chr1	4811208	4811495	+	1	174	35	142341	ENSMUSG00000104217.1	ENCODEMT000142341	Gm37988	ENCODEMT000142341	Known	Genomic	None	None	None	None	None	None
m54284U_200831_121835/113445061/ccs	CAAGACTAGAGTTAGCATCCGCGA	mm10	chr3	5221248	5242732	+	2	1495	7273	19474	ENSMUSG00000025255.18	ENSMUST00000176175.1	Zfhx4	Zfhx4-204	Known	Known	None	None	None	None	None	None
m54284U_200831_121835/138741247/ccs	CTGTAGCCAACCGAGAATATTGGC	mm10	chr2	3159303	3159776	+	1	474	3448	142349	ENSMUSG00000050530.14	ENCODEMT000142349	Fam171a1	ENCODEMT000142349	Known	Genomic	None	None	None	None	None	None
m54284U_200901_184453/175180389/ccs	ATAGCGACACAGCAGACGCGACTA	mm10	chr4	3586052	3598606	+	6	938	10147	142289	ENSMUSG00000028233.6	ENCODEMT000142289	Tgs1	ENCODEMT000142289	Known	ISM	Suffix	None	None	None	None	None
m54284U_200901_184453/115017221/ccs	GAGCTGAACATCAAGTACGGACTC	mm10	chr14	7817958	7884741	+	8	1482	40297	142332	ENSMUSG00000025278.9	ENCODEMT000142332	Flnb	ENCODEMT000142332	Known	ISM	Prefix	None	None	None	None	None
m54284U_200831_121835/17564646/ccs	TGAAGAGACCTCTATCCTATTTCA	mm10	chr10	3394576	3395321	+	1	546	29502	142325	ENSMUSG00000040653.6	ENCODEMT000142325	Ppp1r14c	ENCODEMT000142325	Known	Genomic	None	None	None	None	None	None
m54284U_200901_184453/36636643/ccs	AGTCACTAGTCTGTCAGCTGCATG	mm10	chr17	3115117	3193090	+	18	2372	46114	142215	ENSMUSG00000046201.9	ENCODEMT000142215	Scaf8	ENCODEMT000142215	Known	ISM	Prefix	None	None	None	None	None
m54284U_200901_184453/170655985/ccs	AAGAGATCTCTTCACAGGTGGAGC	mm10	chr3	5221563	5222098	+	1	806	7273	142330	ENSMUSG00000025255.18	ENCODEMT000142330	Zfhx4	ENCODEMT000142330	Known	Genomic	None	None	None	None	None	None
m54284U_200831_121835/177801284/ccs	AACTCACCGATGAATCTTCGCTAC	mm10	chr1	4815364	4813176	-	2	737	55545	142350	ENCODEMG000055545	ENCODEMT000142350	ENCODEMG000055545	ENCODEMT000142350	Antisense	Antisense	None	None	None	None	None	None
m54284U_200901_184453/124717538/ccs	GAGCTGAACATCAAGTACGGACTC	mm10	chr14	7817958	7884741	+	8	1482	40297	142332	ENSMUSG00000025278.9	ENCODEMT000142332	Flnb	ENCODEMT000142332	Known	ISM	Prefix	None	None	None	None	None
m54284U_200831_121835/160825975/ccs	ACGTATCACACTTCGACATGATCA	mm10	chr4	3586079	3615305	+	9	1676	10147	142351	ENSMUSG00000028233.6	ENCODEMT000142351	Tgs1	ENCODEMT000142351	Known	NNC	None	None	None	None	None	None
m54284U_200901_184453/156238775/ccs	GCCACATACACTTCGACCGTTCTA	mm10	chr15	3377282	3376875	-	1	408	42654	142342	ENSMUSG00000055737.12	ENCODEMT000142342	Ghr	ENCODEMT000142342	Known	Genomic	None	None	None	None	None	None
m54284U_200831_121835/150276389/ccs	ACAAGCTACAATGGAAGACCTTTC	mm10	chr17	3115134	3178348	+	12	1591	46114	142171	ENSMUSG00000046201.9	ENCODEMT000142171	Scaf8	ENCODEMT000142171	Known	ISM	Prefix	None	None	None	None	None
m54284U_200831_121835/116132036/ccs	CACTTCGAAACCGAGAGAATAATG	mm10	chr16	3923975	3924722	+	1	748	44529	142352	ENSMUSG00000014232.14	ENCODEMT000142352	Cluap1	ENCODEMT000142352	Known	Genomic	None	None	None	None	None	None
m54284U_200901_184453/168232348/ccs	ACAGCAGATTCACGCACTGCTTTG	mm10	chr3	5221761	5223873	+	1	2390	7273	142330	ENSMUSG00000025255.18	ENCODEMT000142330	Zfhx4	ENCODEMT000142330	Known	Genomic	None	None	None	None	None	None
m54284U_200831_121835/104859249/ccs	AATCCGTCCCAGTTCACTGCTTTG	mm10	chr14	7817959	7892273	+	12	2031	40297	142228	ENSMUSG00000025278.9	ENCODEMT000142228	Flnb	ENCODEMT000142228	Known	ISM	Prefix	None	None	None	None	None
m54284U_200831_121835/4522799/ccs	GTCTGTCAGATGAATCACGGACTC	mm10	chr13	3556324	3561980	+	4	536	37629	142353	ENSMUSG00000021218.10	ENCODEMT000142353	Gdi2	ENCODEMT000142353	Known	ISM	Suffix	None	None	None	None	None
m54284U_200901_184453/49219788/ccs	ACCTCCAACGAACTTACATTTGGA	mm10	chr18	3423826	3424450	+	1	548	48445	142318	ENSMUSG00000024231.15	ENCODEMT000142318	Cul2	ENCODEMT000142318	Known	Genomic	None	None	None	None	None	None
m54284U_200901_184453/26871932/ccs	CCATCCTCAACAACCACGTCTAGG	mm10	chr10	3396827	3397084	+	1	258	29502	142354	ENSMUSG00000040653.6	ENCODEMT000142354	Ppp1r14c	ENCODEMT000142354	Known	Genomic	None	None	None	None	None	None
m54284U_200831_121835/86312340/ccs	GACAGTGCACCACTGTTTATTCTG	mm10	chr15	3377055	3376875	-	1	181	42654	142342	ENSMUSG00000055737.12	ENCODEMT000142342	Ghr	ENCODEMT000142342	Known	Genomic	None	None	None	None	None	None
m54284U_200831_121835/158533950/ccs	GCTCGGTACCGACAACCGCTTAAA	mm10	chr11	3192888	3192372	-	1	517	32126	142355	ENSMUSG00000020457.13	ENCODEMT000142355	Drg1	ENCODEMT000142355	Known	Genomic	None	None	None	None	None	None
m54284U_200901_184453/92209570/ccs	CGAACTTATCTTCACACGTTCGAG	mm10	chr17	3115114	3171835	+	9	1868	46114	142356	ENSMUSG00000046201.9	ENCODEMT000142356	Scaf8	ENCODEMT000142356	Known	NIC	None	None	None	None	None	None
m54284U_200831_121835/13567945/ccs	CCGTGAGATCTTCACAACGTTAAC	mm10	chr18	3424469	3434114	+	10	1089	48445	142357	ENSMUSG00000024231.15	ENCODEMT000142357	Cul2	ENCODEMT000142357	Known	ISM	Suffix	None	None	None	None	None
m54284U_200901_184453/89262169/ccs	CTAAGGTCCCGAAGTAAAACGATA	mm10	chr5	3300120	3299468	-	1	653	55546	142358	ENCODEMG000055546	ENCODEMT000142358	ENCODEMG000055546	ENCODEMT000142358	Intergenic	Intergenic	None	None	None	None	None	None
m54284U_200831_121835/10881268/ccs	GCCACATATATCAGCATCTATTAC	mm10	chr14	7817974	7901959	+	19	2953	40297	142258	ENSMUSG00000025278.9	ENCODEMT000142258	Flnb	ENCODEMT000142258	Known	ISM	Prefix	None	None	None	None	None
m54284U_200901_184453/68158734/ccs	CCTCTATCAGATGTACTTATTCTG	mm10	chr3	5221516	5241993	+	2	488	7273	19474	ENSMUSG00000025255.18	ENSMUST00000176175.1	Zfhx4	Zfhx4-204	Known	Known	None	None	None	None	None	None
m54284U_200831_121835/174590205/ccs	AACTCACCACACGACCTTCGCTAC	mm10	chr12	3310091	3253278	-	4	926	35142	142334	ENSMUSG00000020671.9	ENCODEMT000142334	Rab10	ENCODEMT000142334	Known	ISM	Prefix	None	None	None	None	None
m54284U_200831_121835/161349865/ccs	CAAGGAGCAAACATCGCGAACGTC	mm10	chr19	3367490	3368273	+	1	784	49848	142359	ENSMUSG00000024900.5	ENCODEMT000142359	Cpt1a	ENCODEMT000142359	Known	Genomic	None	None	None	None	None	None
m54284U_200831_121835/49219397/ccs	CTCAATGAAATGTTGCTAAATATC	mm10	chr15	3377577	3377123	-	1	455	42654	142360	ENSMUSG00000055737.12	ENCODEMT000142360	Ghr	ENCODEMT000142360	Known	Genomic	None	None	None	None	None	None
m54284U_200831_121835/37554826/ccs	GCCACATATATCAGCATATTTAAG	mm10	chr14	7818006	7893817	+	14	2245	40297	142361	ENSMUSG00000025278.9	ENCODEMT000142361	Flnb	ENCODEMT000142361	Known	NNC	None	None	None	None	None	None
m54284U_200831_121835/28707052/ccs	ACGTATCACACTTCGACATGATCA	mm10	chr4	3585838	3615283	+	9	1676	10147	142351	ENSMUSG00000028233.6	ENCODEMT000142351	Tgs1	ENCODEMT000142351	Known	NNC	None	None	None	None	None	None
m54284U_200901_184453/3736942/ccs	GCCAAGACTCCGTCTATTATTCTG	mm10	chr2	3160973	3162924	+	1	1952	3448	142362	ENSMUSG00000050530.14	ENCODEMT000142362	Fam171a1	ENCODEMT000142362	Known	Genomic	None	None	None	None	None	None
m54284U_200831_121835/35325700/ccs	AGATCGCACCTCCTGAAAACGATA	mm10	chr3	5221837	5223762	+	1	2196	7273	142330	ENSMUSG00000025255.18	ENCODEMT000142330	Zfhx4	ENCODEMT000142330	Known	Genomic	None	None	None	None	None	None
m54284U_200901_184453/66126914/ccs	TGGTGGTAGCCACATAGTTCAACA	mm10	chr12	3309732	3253278	-	4	574	35142	142334	ENSMUSG00000020671.9	ENCODEMT000142334	Rab10	ENCODEMT000142334	Known	ISM	Prefix	None	None	None	None	None
m54284U_200831_121835/142345758/ccs	CAAGGAGCATAGCGACTACGGTTA	mm10	chr1	4813388	4813675	+	1	281	35	142363	ENSMUSG00000104217.1	ENCODEMT000142363	Gm37988	ENCODEMT000142363	Known	Genomic	None	None	None	None	None	None
m54284U_200901_184453/178980952/ccs	AAGAGATCTCTTCACATGCGATCG	mm10	chr17	3115114	3115328	+	1	215	46114	142364	ENSMUSG00000046201.9	ENCODEMT000142364	Scaf8	ENCODEMT000142364	Known	Genomic	None	None	None	None	None	None
m54284U_200901_184453/152635414/ccs	GGTGCGAAGATAGACACGTTCGAG	mm10	chr3	5221632	5242564	+	2	943	7273	19474	ENSMUSG00000025255.18	ENSMUST00000176175.1	Zfhx4	Zfhx4-204	Known	Known	None	None	None	None	None	None
m54284U_200831_121835/87426440/ccs	ACAAGCTAACGCTCGAACGCCGGC	mm10	chr11	3193899	3192372	-	1	1056	32126	142355	ENSMUSG00000020457.13	ENCODEMT000142355	Drg1	ENCODEMT000142355	Known	Genomic	None	None	None	None	None	None
m54284U_200831_121835/51840137/ccs	GCGAGTAACCTCTATCTAAATATC	mm10	chr4	3586079	3598585	+	6	890	10147	142289	ENSMUSG00000028233.6	ENCODEMT000142289	Tgs1	ENCODEMT000142289	Known	ISM	Suffix	None	None	None	None	None
m54284U_200901_184453/95421710/ccs	ACAAGCTAGATAGACAAGGTAATA	mm10	chr10	3397349	3397794	+	1	446	29502	142365	ENSMUSG00000040653.6	ENCODEMT000142365	Ppp1r14c	ENCODEMT000142365	Known	Genomic	None	None	None	None	None	None
m54284U_200901_184453/154534837/ccs	GATGAATCCTGAGCCATGGTATAC	mm10	chr12	3310157	3253278	-	4	999	35142	142334	ENSMUSG00000020671.9	ENCODEMT000142334	Rab10	ENCODEMT000142334	Known	ISM	Prefix	None	None	None	None	None
m54284U_200831_121835/56754524/ccs	CAAGGAGCCAGCGTTATTGTCTTA	mm10	chr18	3425529	3435319	+	10	1455	48445	142366	ENSMUSG00000024231.15	ENCODEMT000142366	Cul2	ENCODEMT000142366	Known	ISM	Suffix	None	None	None	None	None
m54284U_200901_184453/160367296/ccs	TCTTCACACTGTAGCCACTTACGA	mm10	chr5	3301375	3303653	+	1	2279	55547	142367	ENCODEMG000055547	ENCODEMT000142367	ENCODEMG000055547	ENCODEMT000142367	Intergenic	Intergenic	None	None	None	None	None	None
m54284U_200831_121835/96403546/ccs	CAGCGTTACACCTTACGTCATATG	mm10	chr13	3556324	3557503	+	2	767	37629	142368	ENSMUSG00000021218.10	ENCODEMT000142368	Gdi2	ENCODEMT000142368	Known	ISM	Prefix	None	None	None	None	None
m54284U_200901_184453/92407316/ccs	ACAGCAGAACGTATCAATCCGCGA	mm10	chr3	5221907	5222002	+	1	366	7273	142330	ENSMUSG00000025255.18	ENCODEMT000142330	Zfhx4	ENCODEMT000142330	Known	Genomic	None	None	None	None	None	None
m54284U_200901_184453/111346980/ccs	AACAACCAAGATCGCAACTCGTAA	mm10	chr19	3367827	3372888	+	2	4980	49848	142369	ENSMUSG00000024900.5	ENCODEMT000142369	Cpt1a	ENCODEMT000142369	Known	Genomic	None	None	None	None	None	None
m54284U_200831_121835/154732269/ccs	CCTCCTGACTAAGGTCGTTCAACA	mm10	chr11	3193360	3192372	-	1	517	32126	142355	ENSMUSG00000020457.13	ENCODEMT000142355	Drg1	ENCODEMT000142355	Known	Genomic	None	None	None	None	None	None
m54284U_200831_121835/29295777/ccs	GCCAAGACTCCGTCTATTATTCTG	mm10	chr2	3160973	3162924	+	1	1952	3448	142362	ENSMUSG00000050530.14	ENCODEMT000142362	Fam171a1	ENCODEMT000142362	Known	Genomic	None	None	None	None	None	None
m54284U_200901_184453/162070970/ccs	CCATCCTCTCCGTCTAGGTTCTTC	mm10	chr12	3310047	3253279	-	4	888	35142	142334	ENSMUSG00000020671.9	ENCODEMT000142334	Rab10	ENCODEMT000142334	Known	ISM	Prefix	None	None	None	None	None
m54284U_200901_184453/119210222/ccs	AGATCGCAGTGTTCTACTGCTTTG	mm10	chr16	3923987	3924904	+	1	916	44529	142352	ENSMUSG00000014232.14	ENCODEMT000142352	Cluap1	ENCODEMT000142352	Known	Genomic	None	None	None	None	None	None
m54284U_200901_184453/57674559/ccs	ACAGCAGAACGTATCATGGGCATC	mm10	chr2	3161316	3161746	+	1	431	3448	142362	ENSMUSG00000050530.14	ENCODEMT000142362	Fam171a1	ENCODEMT000142362	Known	Genomic	None	None	None	None	None	None
m54284U_200901_184453/125896602/ccs	AGATCGCAGTGTTCTACTGCTTTG	mm10	chr16	3923987	3924904	+	1	916	44529	142352	ENSMUSG00000014232.14	ENCODEMT000142352	Cluap1	ENCODEMT000142352	Known	Genomic	None	None	None	None	None	None
m54284U_200901_184453/172885169/ccs	CAAGGAGCATAGCGACTACGGTTA	mm10	chr1	4813211	4813675	+	1	280	35	142363	ENSMUSG00000104217.1	ENCODEMT000142363	Gm37988	ENCODEMT000142363	Known	Genomic	None	None	None	None	None	None
m54284U_200831_121835/917658/ccs	GAGCTGAACCATCCTCTGGTATAC	mm10	chr3	5221907	5222009	+	1	373	7273	142330	ENSMUSG00000025255.18	ENCODEMT000142330	Zfhx4	ENCODEMT000142330	Known	Genomic	None	None	None	None	None	None
m54284U_200831_121835/79889814/ccs	TCTTCACACTGTAGCCCGTTCGAG	mm10	chr4	3586103	3593639	+	4	548	10147	142370	ENSMUSG00000028233.6	ENCODEMT000142370	Tgs1	ENCODEMT000142370	Known	ISM	Both	None	None	None	None	None
m54284U_200901_184453/116721677/ccs	CCGACAACGTCTGTCATTGTCTTA	mm10	chr17	3115120	3145167	+	2	359	46114	142189	ENSMUSG00000046201.9	ENCODEMT000142189	Scaf8	ENCODEMT000142189	Known	ISM	Prefix	None	None	None	None	None
m54284U_200901_184453/54462007/ccs	GCCACATATATCAGCATATTTAAG	mm10	chr14	7817957	7893887	+	14	2245	40297	142361	ENSMUSG00000025278.9	ENCODEMT000142361	Flnb	ENCODEMT000142361	Known	NNC	None	None	None	None	None	None
m54284U_200901_184453/155191940/ccs	CCTCTATCATTGGCTCGTTCAACA	mm10	chr2	3161316	3161875	+	1	560	3448	142362	ENSMUSG00000050530.14	ENCODEMT000142362	Fam171a1	ENCODEMT000142362	Known	Genomic	None	None	None	None	None	None
m54284U_200901_184453/116196437/ccs	CTAAGGTCCCGAAGTAAAACGATA	mm10	chr16	3925450	3927148	+	1	1699	44531	114990	ENSMUSG00000083579.2	ENSMUST00000121410.2	Gm15538	Gm15538-201	Known	Known	None	None	None	None	None	None
m54284U_200901_184453/154928209/ccs	CATCAAGTCATACCAATGGCGCGC	mm10	chr11	3200390	3199827	-	1	564	32126	142371	ENSMUSG00000020457.13	ENCODEMT000142371	Drg1	ENCODEMT000142371	Known	Genomic	None	None	None	None	None	None
m54284U_200901_184453/62522801/ccs	AGCACCTCCAAGGAGCCGTTCGAG	mm10	chr3	5221907	5222098	+	1	462	7273	142330	ENSMUSG00000025255.18	ENCODEMT000142330	Zfhx4	ENCODEMT000142330	Known	Genomic	None	None	None	None	None	None
m54284U_200831_121835/15074225/ccs	ATTGAGGACACCTTACTGGTATAC	mm10	chr1	4813308	4813683	+	1	198	35	142363	ENSMUSG00000104217.1	ENCODEMT000142363	Gm37988	ENCODEMT000142363	Known	Genomic	None	None	None	None	None	None
m54284U_200831_121835/97389075/ccs	GACTAGTACGACTGGACCATCTTG	mm10	chr2	3162816	3163085	+	1	270	3448	142362	ENSMUSG00000050530.14	ENCODEMT000142362	Fam171a1	ENCODEMT000142362	Known	Genomic	None	None	None	None	None	None
m54284U_200901_184453/129237269/ccs	GCCACATATCTTCACAATATTGGC	mm10	chr17	3115067	3145123	+	3	384	46114	142304	ENSMUSG00000046201.9	ENCODEMT000142304	Scaf8	ENCODEMT000142304	Known	ISM	Prefix	None	None	None	None	None
m54284U_200831_121835/71698634/ccs	AGATGTACGGTGCGAAATCATGCA	mm10	chr16	3925540	3926676	+	1	1137	44531	114990	ENSMUSG00000083579.2	ENSMUST00000121410.2	Gm15538	Gm15538-201	Known	Known	None	None	None	None	None	None
m54284U_200901_184453/10224800/ccs	GAACAGGCTCCGTCTACATTTGGA	mm10	chr15	3377929	3377080	-	1	807	42654	142360	ENSMUSG00000055737.12	ENCODEMT000142360	Ghr	ENCODEMT000142360	Known	Genomic	None	None	None	None	None	None
m54284U_200901_184453/61932235/ccs	GAACAGGCTCCGTCTACATTTGGA	mm10	chr15	3377929	3377080	-	1	807	42654	142360	ENSMUSG00000055737.12	ENCODEMT000142360	Ghr	ENCODEMT000142360	Known	Genomic	None	None	None	None	None	None
m54284U_200901_184453/159973662/ccs	ACACAGAAGACAGTGCTTATTCTG	mm10	chr12	3310077	3253288	-	4	909	35142	142334	ENSMUSG00000020671.9	ENCODEMT000142334	Rab10	ENCODEMT000142334	Known	ISM	Prefix	None	None	None	None	None
m54284U_200901_184453/53872218/ccs	ATTGGCTCGAGCTGAACTTTGGTC	mm10	chr1	4813308	4813678	+	1	193	35	142363	ENSMUSG00000104217.1	ENCODEMT000142363	Gm37988	ENCODEMT000142363	Known	Genomic	None	None	None	None	None	None
m54284U_200901_184453/132055885/ccs	GCCACATATATCAGCATATTTAAG	mm10	chr14	7817957	7893887	+	14	2245	40297	142361	ENSMUSG00000025278.9	ENCODEMT000142361	Flnb	ENCODEMT000142361	Known	NNC	None	None	None	None	None	None
m54284U_200901_184453/52757231/ccs	AAGAGATCTCTTCACAGGTGGAGC	mm10	chr10	3399792	3400651	+	1	860	29502	142372	ENSMUSG00000040653.6	ENCODEMT000142372	Ppp1r14c	ENCODEMT000142372	Known	Genomic	None	None	None	None	None	None
m54284U_200901_184453/131531216/ccs	AACGTGATGACTAGTAGTTACGTA	mm10	chr5	3301389	3301946	+	1	558	55547	142367	ENCODEMG000055547	ENCODEMT000142367	ENCODEMG000055547	ENCODEMT000142367	Intergenic	Intergenic	None	None	None	None	None	None
m54284U_200901_184453/82379353/ccs	AGTCACTAGTCTGTCAGCTGCATG	mm10	chr16	3926034	3926306	+	1	273	44529	142373	ENSMUSG00000014232.14	ENCODEMT000142373	Cluap1	ENCODEMT000142373	Known	Genomic	None	None	None	None	None	None
m54284U_200831_121835/25756590/ccs	AAGAGATCTGGAACAATGGGCATC	mm10	chr2	3163317	3163518	+	1	202	3448	142374	ENSMUSG00000050530.14	ENCODEMT000142374	Fam171a1	ENCODEMT000142374	Known	Genomic	None	None	None	None	None	None
m54284U_200831_121835/126682025/ccs	ATAGCGACACAGCAGAGAATAATG	mm10	chr15	3378668	3377703	-	1	966	42654	142375	ENSMUSG00000055737.12	ENCODEMT000142375	Ghr	ENCODEMT000142375	Known	Genomic	None	None	None	None	None	None
m54284U_200831_121835/29427442/ccs	AACGTGATACAGCAGATGTCTGAA	mm10	chr12	3254015	3253450	-	1	566	35142	142376	ENSMUSG00000020671.9	ENCODEMT000142376	Rab10	ENCODEMT000142376	Known	Genomic	None	None	None	None	None	None
m54284U_200831_121835/63242279/ccs	GAGCTGAACCATCCTCACGGACTC	mm10	chr14	7817981	7884741	+	8	1459	40297	142332	ENSMUSG00000025278.9	ENCODEMT000142332	Flnb	ENCODEMT000142332	Known	ISM	Prefix	None	None	None	None	None
m54284U_200901_184453/110233938/ccs	TTCACGCACAACCACATATCCGGG	mm10	chr19	3370356	3371073	+	1	718	49848	142377	ENSMUSG00000024900.5	ENCODEMT000142377	Cpt1a	ENCODEMT000142377	Known	ISM	None	None	None	None	None	None
m54284U_200831_121835/74582752/ccs	AACTCACCGATGAATCCGAACGTC	mm10	chr3	5224317	5225899	+	1	1583	7273	142378	ENSMUSG00000025255.18	ENCODEMT000142378	Zfhx4	ENCODEMT000142378	Known	Genomic	None	None	None	None	None	None
m54284U_200831_121835/124584531/ccs	CTGTAGCCAACCGAGAATATTGGC	mm10	chr13	3556314	3562080	+	4	584	37629	142353	ENSMUSG00000021218.10	ENCODEMT000142353	Gdi2	ENCODEMT000142353	Known	ISM	Suffix	None	None	None	None	None
m54284U_200831_121835/98241109/ccs	TAGGATGAATGCCTAAACGCCGGC	mm10	chr18	3426139	3431546	+	7	736	48445	142379	ENSMUSG00000024231.15	ENCODEMT000142379	Cul2	ENCODEMT000142379	Known	ISM	Suffix	None	None	None	None	None
m54284U_200901_184453/38535785/ccs	AGCCATGCAACGCTTAATATTGGC	mm10	chr5	3304003	3305170	+	1	1168	55548	142380	ENCODEMG000055548	ENCODEMT000142380	ENCODEMG000055548	ENCODEMT000142380	Intergenic	Intergenic	None	None	None	None	None	None
m54284U_200901_184453/175310260/ccs	ACAGCAGAAGCACCTCTTCATCGC	mm10	chr14	7817986	7881677	+	5	965	40297	142187	ENSMUSG00000025278.9	ENCODEMT000142187	Flnb	ENCODEMT000142187	Known	ISM	Prefix	None	None	None	None	None
m54284U_200901_184453/54920677/ccs	AAACATCGCTGGCATAAATTTCTC	mm10	chr1	4813919	4814329	+	1	411	35	142381	ENSMUSG00000104217.1	ENCODEMT000142381	Gm37988	ENCODEMT000142381	Known	Genomic	None	None	None	None	None	None
m54284U_200831_121835/150144352/ccs	CGAACTTATCTTCACACGTTCGAG	mm10	chr17	3115135	3178348	+	12	1590	46114	142171	ENSMUSG00000046201.9	ENCODEMT000142171	Scaf8	ENCODEMT000142171	Known	ISM	Prefix	None	None	None	None	None
m54284U_200831_121835/67896856/ccs	GTGTTCTACCGAAGTATTGTCTTA	mm10	chr4	3586177	3598606	+	6	813	10147	142289	ENSMUSG00000028233.6	ENCODEMT000142289	Tgs1	ENCODEMT000142289	Known	ISM	Suffix	None	None	None	None	None
m54284U_200901_184453/29296930/ccs	TCTTCACACTGTAGCCCGTTCGAG	mm10	chr16	3926518	3926749	+	1	232	44531	114990	ENSMUSG00000083579.2	ENSMUST00000121410.2	Gm15538	Gm15538-201	Known	Known	None	None	None	None	None	None
m54284U_200831_121835/148965668/ccs	GCCACATATATCAGCATATTTAAG	mm10	chr13	3556324	3565027	+	7	825	37629	142382	ENSMUSG00000021218.10	ENCODEMT000142382	Gdi2	ENCODEMT000142382	Known	ISM	Suffix	None	None	None	None	None
m54284U_200831_121835/101843365/ccs	ACGCTCGACCTCTATCGGGTAGCG	mm10	chr14	7817983	7901982	+	19	2967	40297	142258	ENSMUSG00000025278.9	ENCODEMT000142258	Flnb	ENCODEMT000142258	Known	ISM	Prefix	None	None	None	None	None
m54284U_200901_184453/138872361/ccs	GATGAATCAGTGGTCAGAATAATG	mm10	chr2	3163051	3164228	+	1	785	3448	142374	ENSMUSG00000050530.14	ENCODEMT000142374	Fam171a1	ENCODEMT000142374	Known	Genomic	None	None	None	None	None	None
m54284U_200901_184453/121702979/ccs	CGAACTTACCGACAACCTTTGGTC	mm10	chr10	3401590	3401964	+	1	375	29502	142383	ENSMUSG00000040653.6	ENCODEMT000142383	Ppp1r14c	ENCODEMT000142383	Known	Genomic	None	None	None	None	None	None
m54284U_200901_184453/29231967/ccs	CACCTTACATCCTGTATTACCTCG	mm10	chr16	3926691	3927462	+	1	772	44532	114991	ENSMUSG00000080485.2	ENSMUST00000116835.2	Gm23493	Gm23493-201	Known	Known	None	None	None	None	None	None
m54284U_200901_184453/126944840/ccs	GACAGTGCGCGAGTAACGTTCGAG	mm10	chr11	3201852	3201492	-	1	361	32126	142384	ENSMUSG00000020457.13	ENCODEMT000142384	Drg1	ENCODEMT000142384	Known	Genomic	None	None	None	None	None	None
m54284U_200901_184453/18614834/ccs	CCGACAACGTCTGTCATTGTCTTA	mm10	chr17	3115121	3145167	+	2	358	46114	142189	ENSMUSG00000046201.9	ENCODEMT000142189	Scaf8	ENCODEMT000142189	Known	ISM	Prefix	None	None	None	None	None
m54284U_200831_121835/105120644/ccs	GTGTTCTACCGAAGTATTGTCTTA	mm10	chr4	3586177	3598606	+	6	813	10147	142289	ENSMUSG00000028233.6	ENCODEMT000142289	Tgs1	ENCODEMT000142289	Known	ISM	Suffix	None	None	None	None	None
m54284U_200901_184453/15270710/ccs	AACTCACCGTACGCAATCGTTTCG	mm10	chr15	3379365	3378356	-	1	884	42654	142375	ENSMUSG00000055737.12	ENCODEMT000142375	Ghr	ENCODEMT000142375	Known	Genomic	None	None	None	None	None	None
m54284U_200831_121835/26477355/ccs	CCTCTATCATTGGCTCGTTCAACA	mm10	chr12	3253699	3253367	-	1	241	35142	142376	ENSMUSG00000020671.9	ENCODEMT000142376	Rab10	ENCODEMT000142376	Known	Genomic	None	None	None	None	None	None
m54284U_200831_121835/3605128/ccs	AACAACCAAATGTTGCCTGCTTTG	mm10	chr14	7817984	7893888	+	14	2271	40297	142277	ENSMUSG00000025278.9	ENCODEMT000142277	Flnb	ENCODEMT000142277	Known	ISM	Prefix	None	None	None	None	None
m54284U_200831_121835/125045324/ccs	CTGTAGCCAACCGAGAATATTGGC	mm10	chr17	3114999	3115262	+	1	208	46114	142364	ENSMUSG00000046201.9	ENCODEMT000142364	Scaf8	ENCODEMT000142364	Known	Genomic	None	None	None	None	None	None
m54284U_200901_184453/163710860/ccs	AACAACCAAGATCGCAACTCGTAA	mm10	chr19	3371070	3372621	+	1	2081	49848	142377	ENSMUSG00000024900.5	ENCODEMT000142377	Cpt1a	ENCODEMT000142377	Known	ISM	None	None	None	None	None	None
m54284U_200901_184453/101515435/ccs	ACCACTGTATTGGCTCATATTGGC	mm10	chr16	3927491	3934333	+	3	1841	44529	142385	ENSMUSG00000014232.14	ENCODEMT000142385	Cluap1	ENCODEMT000142385	Known	ISM	None	None	None	None	None	None
m54284U_200901_184453/63506275/ccs	GCCACATATATCAGCATATTTAAG	mm10	chr3	5224809	5225239	+	1	431	7273	142378	ENSMUSG00000025255.18	ENCODEMT000142378	Zfhx4	ENCODEMT000142378	Known	Genomic	None	None	None	None	None	None
m54284U_200901_184453/130809891/ccs	ACGCTCGAAAGACGGACTGCTTTG	mm10	chr3	5224812	5225483	+	1	672	7273	142378	ENSMUSG00000025255.18	ENCODEMT000142378	Zfhx4	ENCODEMT000142378	Known	Genomic	None	None	None	None	None	None
m54284U_200901_184453/13305587/ccs	CGAACTTATCTTCACACGTTCGAG	mm10	chr13	3556314	3565821	+	7	1619	37629	142382	ENSMUSG00000021218.10	ENCODEMT000142382	Gdi2	ENCODEMT000142382	Known	ISM	Suffix	None	None	None	None	None
m54284U_200831_121835/46205616/ccs	CAAGGAGCATAGCGACTACGGTTA	mm10	chr17	3115153	3187678	+	14	1845	46114	142386	ENSMUSG00000046201.9	ENCODEMT000142386	Scaf8	ENCODEMT000142386	Known	NIC	None	None	None	None	None	None
m54284U_200831_121835/38865693/ccs	AGTCACTAGAGTTAGCCTGCTTTG	mm10	chr1	4815123	4816253	+	2	968	35	142387	ENSMUSG00000104217.1	ENCODEMT000142387	Gm37988	ENCODEMT000142387	Known	Genomic	None	None	None	None	None	None
m54284U_200831_121835/13568322/ccs	GACAGTGCGCGAGTAACGTTCGAG	mm10	chr14	7818022	7873587	+	4	904	40297	142163	ENSMUSG00000025278.9	ENCODEMT000142163	Flnb	ENCODEMT000142163	Known	ISM	Prefix	None	None	None	None	None
m54284U_200831_121835/147915745/ccs	CGGATTGCGAGCTGAACGCCCGGA	mm10	chr19	3371454	3372888	+	2	944	49848	142388	ENSMUSG00000024900.5	ENCODEMT000142388	Cpt1a	ENCODEMT000142388	Known	Genomic	None	None	None	None	None	None
m54284U_200831_121835/70254857/ccs	TGGTGGTATCCGTCTAGCTGCATG	mm10	chr4	3586580	3586876	+	1	297	10147	142389	ENSMUSG00000028233.6	ENCODEMT000142389	Tgs1	ENCODEMT000142389	Known	Genomic	None	None	None	None	None	None
m54284U_200901_184453/129435933/ccs	CAATGGAAAGTCACTAGAATAATG	mm10	chr3	5225617	5227109	+	1	1493	7273	142378	ENSMUSG00000025255.18	ENCODEMT000142378	Zfhx4	ENCODEMT000142378	Known	Genomic	None	None	None	None	None	None
m54284U_200831_121835/17695022/ccs	AAACATCGAAGAGATCGAATAATG	mm10	chr11	3202377	3231513	+	10	3129	32129	142390	ENSMUSG00000020454.17	ENCODEMT000142390	Eif4enif1	ENCODEMT000142390	Known	ISM	Prefix	None	None	None	None	None
m54284U_200901_184453/13763582/ccs	GATGAATCCTGAGCCAACGGACTC	mm10	chr2	3167265	3163884	-	1	3382	55549	142391	ENCODEMG000055549	ENCODEMT000142391	ENCODEMG000055549	ENCODEMT000142391	Antisense	Antisense	None	None	None	None	None	None
m54284U_200831_121835/12124191/ccs	GATGAATCACGTATCAACTCGTAA	mm10	chr15	3379768	3379577	-	1	192	42654	142392	ENSMUSG00000055737.12	ENCODEMT000142392	Ghr	ENCODEMT000142392	Known	Genomic	None	None	None	None	None	None
m54284U_200901_184453/7603824/ccs	AACTCACCGATGAATCTTCGCTAC	mm10	chr3	5225719	5226003	+	1	285	7273	142378	ENSMUSG00000025255.18	ENCODEMT000142378	Zfhx4	ENCODEMT000142378	Known	Genomic	None	None	None	None	None	None
m54284U_200831_121835/20578916/ccs	CAAGACTACACCTTACCATGATCA	mm10	chr14	7818012	7896102	+	17	2637	40297	142393	ENSMUSG00000025278.9	ENCODEMT000142393	Flnb	ENCODEMT000142393	Known	ISM	Prefix	None	None	None	None	None
m54284U_200831_121835/176095343/ccs	TGAAGAGAAAACATCGCATGATCA	mm10	chr12	3256327	3254990	-	1	1338	35142	142394	ENSMUSG00000020671.9	ENCODEMT000142394	Rab10	ENCODEMT000142394	Known	Genomic	None	None	None	None	None	None
m54284U_200901_184453/70191019/ccs	CAAGACTACACCTTACAAACGATA	mm10	chr18	3426139	3435404	+	9	1453	48445	142395	ENSMUSG00000024231.15	ENCODEMT000142395	Cul2	ENCODEMT000142395	Known	ISM	Suffix	None	None	None	None	None
m54284U_200901_184453/56691123/ccs	GCCACATACCTCCTGATACGGTTA	mm10	chr13	3556324	3560057	+	3	387	37629	142396	ENSMUSG00000021218.10	ENCODEMT000142396	Gdi2	ENCODEMT000142396	Known	ISM	Both	None	None	None	None	None
m54284U_200831_121835/144509175/ccs	CCTCTATCCACTTCGACGTTCGAG	mm10	chr10	3402111	3405768	+	1	3671	29502	142397	ENSMUSG00000040653.6	ENCODEMT000142397	Ppp1r14c	ENCODEMT000142397	Known	Genomic	None	None	None	None	None	None
m54284U_200901_184453/62326786/ccs	CCTCTATCCACTTCGACGTTCGAG	mm10	chr5	3305536	3304664	-	1	873	55550	142398	ENCODEMG000055550	ENCODEMT000142398	ENCODEMG000055550	ENCODEMT000142398	Antisense	Antisense	None	None	None	None	None	None
m54284U_200831_121835/158729247/ccs	ACAGATTCGACTAGTAGCTATGCG	mm10	chr1	4815465	4816695	+	2	1313	35	142387	ENSMUSG00000104217.1	ENCODEMT000142387	Gm37988	ENCODEMT000142387	Known	Genomic	None	None	None	None	None	None
m54284U_200901_184453/87622844/ccs	CGACACACAAGGTACATGGGCATC	mm10	chr4	3586973	3589222	+	1	2250	10147	142399	ENSMUSG00000028233.6	ENCODEMT000142399	Tgs1	ENCODEMT000142399	Known	Genomic	None	None	None	None	None	None
m54284U_200831_121835/96667811/ccs	AGAGTCAACAATGGAAATAAGCTC	mm10	chr3	5226288	5229293	+	1	3000	7273	142400	ENSMUSG00000025255.18	ENCODEMT000142400	Zfhx4	ENCODEMT000142400	Known	Genomic	None	None	None	None	None	None
m54284U_200901_184453/26215543/ccs	ATGCCTAAAGTCACTAATCATGCA	mm10	chr17	3115178	3145143	+	2	277	46114	142189	ENSMUSG00000046201.9	ENCODEMT000142189	Scaf8	ENCODEMT000142189	Known	ISM	Prefix	None	None	None	None	None
m54284U_200901_184453/107153299/ccs	AAGAGATCTGGAACAATGGGCATC	mm10	chr19	3371579	3384414	+	8	1536	49848	142401	ENSMUSG00000024900.5	ENCODEMT000142401	Cpt1a	ENCODEMT000142401	Known	ISM	Suffix	None	None	None	None	None
m54284U_200901_184453/50137293/ccs	ACAAGCTAACCACTGTAATAGAAC	mm10	chr10	3403163	3403850	+	1	541	29502	142397	ENSMUSG00000040653.6	ENCODEMT000142397	Ppp1r14c	ENCODEMT000142397	Known	Genomic	None	None	None	None	None	None
m54284U_200831_121835/147785223/ccs	CACTTCGAAACCGAGACGCGACTA	mm10	chr15	3379762	3379577	-	1	186	42654	142392	ENSMUSG00000055737.12	ENCODEMT000142392	Ghr	ENCODEMT000142392	Known	Genomic	None	None	None	None	None	None
m54284U_200831_121835/143654982/ccs	AAGAGATCTCTTCACAGGTGGAGC	mm10	chr16	3928491	3929871	+	2	173	44529	142402	ENSMUSG00000014232.14	ENCODEMT000142402	Cluap1	ENCODEMT000142402	Known	ISM	Both	None	None	None	None	None
m54284U_200901_184453/41354847/ccs	AAACATCGAAGAGATCGAATAATG	mm10	chr11	3202392	3231513	+	10	3129	32129	142390	ENSMUSG00000020454.17	ENCODEMT000142390	Eif4enif1	ENCODEMT000142390	Known	ISM	Prefix	None	None	None	None	None
m54284U_200901_184453/174654923/ccs	ACATTGGCAGTGGTCACGTTCGAG	mm10	chr17	3115233	3145966	+	2	1075	46114	142189	ENSMUSG00000046201.9	ENCODEMT000142189	Scaf8	ENCODEMT000142189	Known	ISM	Prefix	None	None	None	None	None
m54284U_200901_184453/144574400/ccs	AAGAGATCTCTTCACATGCGATCG	mm10	chr4	3587055	3587341	+	1	148	10147	142399	ENSMUSG00000028233.6	ENCODEMT000142399	Tgs1	ENCODEMT000142399	Known	Genomic	None	None	None	None	None	None
m54284U_200831_121835/27593402/ccs	TCTTCACACAAGACTAATATTGGC	mm10	chr14	7817984	7818389	+	1	483	40297	142324	ENSMUSG00000025278.9	ENCODEMT000142324	Flnb	ENCODEMT000142324	Known	Genomic	None	None	None	None	None	None
m54284U_200901_184453/107350054/ccs	TATCAGCAGTCGTAGATGGTATAC	mm10	chr11	3202715	3227736	+	9	1238	32129	142403	ENSMUSG00000020454.17	ENCODEMT000142403	Eif4enif1	ENCODEMT000142403	Known	ISM	Prefix	None	None	None	None	None
m54284U_200831_121835/12781984/ccs	ACACGACCAGAGTCAATTCGCTAC	mm10	chr12	3256180	3256011	-	1	170	35142	142394	ENSMUSG00000020671.9	ENCODEMT000142394	Rab10	ENCODEMT000142394	Known	Genomic	None	None	None	None	None	None
m54284U_200831_121835/2165111/ccs	AAGAGATCTCTTCACAGGTGGAGC	mm10	chr10	3404992	3405502	+	1	346	29502	142397	ENSMUSG00000040653.6	ENCODEMT000142397	Ppp1r14c	ENCODEMT000142397	Known	Genomic	None	None	None	None	None	None
m54284U_200901_184453/89131747/ccs	AACAACCAAATGTTGCCTGCTTTG	mm10	chr15	3381727	3381073	-	1	655	42654	142404	ENSMUSG00000055737.12	ENCODEMT000142404	Ghr	ENCODEMT000142404	Known	Genomic	None	None	None	None	None	None
m54284U_200831_121835/19202063/ccs	CAGCGTTAACACAGAACGTTCGAG	mm10	chr1	4822552	4823150	+	1	599	35	142405	ENSMUSG00000104217.1	ENCODEMT000142405	Gm37988	ENCODEMT000142405	Known	Genomic	None	None	None	None	None	None
m54284U_200831_121835/169083857/ccs	CAATGGAAGCTCGGTATTGGGAGA	mm10	chr3	5226159	5229293	+	1	2740	7273	142400	ENSMUSG00000025255.18	ENCODEMT000142400	Zfhx4	ENCODEMT000142400	Known	Genomic	None	None	None	None	None	None
m54284U_200831_121835/31263152/ccs	GTCTGTCAGATGAATCACGGACTC	mm10	chr14	7818012	7890770	+	11	1791	40297	142406	ENSMUSG00000025278.9	ENCODEMT000142406	Flnb	ENCODEMT000142406	Known	ISM	Prefix	None	None	None	None	None
m54284U_200831_121835/71893514/ccs	CAGCGTTAACACAGAACGTTCGAG	mm10	chr4	3587257	3587741	+	1	346	10147	142399	ENSMUSG00000028233.6	ENCODEMT000142399	Tgs1	ENCODEMT000142399	Known	Genomic	None	None	None	None	None	None
m54284U_200901_184453/29951750/ccs	AACTCACCGATGAATCTTCGCTAC	mm10	chr3	5226224	5229293	+	1	2681	7273	142400	ENSMUSG00000025255.18	ENCODEMT000142400	Zfhx4	ENCODEMT000142400	Known	Genomic	None	None	None	None	None	None
m54284U_200901_184453/3867025/ccs	ACAAGCTAGATAGACAAGGTAATA	mm10	chr10	3406281	3406704	+	1	424	29502	142407	ENSMUSG00000040653.6	ENCODEMT000142407	Ppp1r14c	ENCODEMT000142407	Known	Genomic	None	None	None	None	None	None
m54284U_200901_184453/88671772/ccs	GATGAATCCACCTTACGGTTCTTC	mm10	chr13	3556314	3560118	+	3	414	37629	142396	ENSMUSG00000021218.10	ENCODEMT000142396	Gdi2	ENCODEMT000142396	Known	ISM	Both	None	None	None	None	None
m54284U_200831_121835/164759418/ccs	CCGAAGTAAAACATCGTTACCTCG	mm10	chr18	3426096	3431531	+	7	735	48445	142379	ENSMUSG00000024231.15	ENCODEMT000142379	Cul2	ENCODEMT000142379	Known	ISM	Suffix	None	None	None	None	None
m54284U_200901_184453/96011629/ccs	AGTCACTAGAGTTAGCCTGCTTTG	mm10	chr12	3309926	3256314	-	3	1388	35142	142408	ENSMUSG00000020671.9	ENCODEMT000142408	Rab10	ENCODEMT000142408	Known	ISM	Prefix	None	None	None	None	None
m54284U_200831_121835/88736161/ccs	CTAAGGTCTGAAGAGATTATTCTG	mm10	chr5	3306187	3305688	-	1	500	55551	142409	ENCODEMG000055551	ENCODEMT000142409	ENCODEMG000055551	ENCODEMT000142409	Intergenic	Intergenic	None	None	None	None	None	None
m54284U_200901_184453/118686884/ccs	AAACATCGAAGAGATCGAATAATG	mm10	chr4	3587257	3588499	+	1	1104	10147	142399	ENSMUSG00000028233.6	ENCODEMT000142399	Tgs1	ENCODEMT000142399	Known	Genomic	None	None	None	None	None	None
m54284U_200901_184453/77137721/ccs	CAAGACTACACCTTACAAACGATA	mm10	chr17	3115237	3150312	+	3	2051	46114	142179	ENSMUSG00000046201.9	ENCODEMT000142179	Scaf8	ENCODEMT000142179	Known	ISM	Prefix	None	None	None	None	None
m54284U_200901_184453/9570784/ccs	ATTGGCTCGAGCTGAACTTTGGTC	mm10	chr16	3928490	3929867	+	2	173	44529	142402	ENSMUSG00000014232.14	ENCODEMT000142402	Cluap1	ENCODEMT000142402	Known	ISM	Both	None	None	None	None	None
m54284U_200901_184453/135465705/ccs	GCCACATATATCAGCATATTTAAG	mm10	chr3	5226746	5228895	+	1	1761	7273	142400	ENSMUSG00000025255.18	ENCODEMT000142400	Zfhx4	ENCODEMT000142400	Known	Genomic	None	None	None	None	None	None
m54284U_200901_184453/104073635/ccs	ATCATTCCGCTAACGATATAGTCG	mm10	chr13	3556314	3565705	+	7	1503	37629	142382	ENSMUSG00000021218.10	ENCODEMT000142382	Gdi2	ENCODEMT000142382	Known	ISM	Suffix	None	None	None	None	None
m54284U_200831_121835/54135504/ccs	AAACATCGAAGAGATCGAATAATG	mm10	chr4	3587333	3588137	+	1	666	10147	142399	ENSMUSG00000028233.6	ENCODEMT000142399	Tgs1	ENCODEMT000142399	Known	Genomic	None	None	None	None	None	None
m54284U_200901_184453/100730770/ccs	TGGTGGTATCCGTCTACCGTTCTA	mm10	chr18	3426096	3431531	+	7	735	48445	142379	ENSMUSG00000024231.15	ENCODEMT000142379	Cul2	ENCODEMT000142379	Known	ISM	Suffix	None	None	None	None	None
m54284U_200831_121835/11274955/ccs	ACAGCAGATTCACGCACTGCTTTG	mm10	chr3	5226815	5229143	+	1	1940	7273	142400	ENSMUSG00000025255.18	ENCODEMT000142400	Zfhx4	ENCODEMT000142400	Known	Genomic	None	None	None	None	None	None
m54284U_200831_121835/88475121/ccs	ACAAGCTAACCACTGTCGCCCGGA	mm10	chr4	3587805	3588539	+	1	596	10147	142399	ENSMUSG00000028233.6	ENCODEMT000142399	Tgs1	ENCODEMT000142399	Known	Genomic	None	None	None	None	None	None
m54284U_200831_121835/92277175/ccs	AATCCGTCCAAGACTACGTTCGAG	mm10	chr17	3115250	3145985	+	2	1077	46114	142189	ENSMUSG00000046201.9	ENCODEMT000142189	Scaf8	ENCODEMT000142189	Known	ISM	Prefix	None	None	None	None	None
m54284U_200901_184453/50528700/ccs	GATGAATCCACCTTACAGCGAAAC	mm10	chr15	3382510	3382365	-	1	146	42654	142410	ENSMUSG00000055737.12	ENCODEMT000142410	Ghr	ENCODEMT000142410	Known	Genomic	None	None	None	None	None	None
m54284U_200831_121835/136382721/ccs	CTGTAGCCAACCGAGAATATTGGC	mm10	chr18	3426756	3427218	+	2	211	48445	142411	ENSMUSG00000024231.15	ENCODEMT000142411	Cul2	ENCODEMT000142411	Known	ISM	None	None	None	None	None	None
m54284U_200831_121835/94897049/ccs	ATAGCGACACAGCAGACGCGACTA	mm10	chr2	3164051	3164818	+	1	768	3448	142412	ENSMUSG00000050530.14	ENCODEMT000142412	Fam171a1	ENCODEMT000142412	Known	Genomic	None	None	None	None	None	None
m54284U_200901_184453/172624504/ccs	ACAGCAGATTCACGCACTGCTTTG	mm10	chr3	5226815	5229143	+	1	1940	7273	142400	ENSMUSG00000025255.18	ENCODEMT000142400	Zfhx4	ENCODEMT000142400	Known	Genomic	None	None	None	None	None	None
m54284U_200831_121835/87427703/ccs	CGAACTTATCTTCACAACTTACGA	mm10	chr13	3556314	3562016	+	4	520	37629	142353	ENSMUSG00000021218.10	ENCODEMT000142353	Gdi2	ENCODEMT000142353	Known	ISM	Suffix	None	None	None	None	None
m54284U_200901_184453/116261811/ccs	AGCCATGCAACGCTTATGTCTGAA	mm10	chr17	3115247	3187678	+	15	1856	46114	142413	ENSMUSG00000046201.9	ENCODEMT000142413	Scaf8	ENCODEMT000142413	Known	NNC	None	None	None	None	None	None
m54284U_200901_184453/72877897/ccs	AACGCTTACTGGCATAAGGTAATA	mm10	chr4	3588021	3588476	+	1	317	10147	142399	ENSMUSG00000028233.6	ENCODEMT000142399	Tgs1	ENCODEMT000142399	Known	Genomic	None	None	None	None	None	None
m54284U_200901_184453/162399052/ccs	AGATCGCAGTGTTCTAACTCGTAA	mm10	chr3	5226995	5227707	+	1	324	7273	142400	ENSMUSG00000025255.18	ENCODEMT000142400	Zfhx4	ENCODEMT000142400	Known	Genomic	None	None	None	None	None	None
m54284U_200831_121835/19139085/ccs	AGTCACTAATAGCGACGTCCGTAG	mm10	chr19	3371619	3376568	+	3	334	49848	142414	ENSMUSG00000024900.5	ENCODEMT000142414	Cpt1a	ENCODEMT000142414	Known	ISM	Both	None	None	None	None	None
m54284U_200901_184453/133760000/ccs	TCTTCACAGCTCGGTAACGCCGGC	mm10	chr10	3407858	3408873	+	1	1016	29502	142415	ENSMUSG00000040653.6	ENCODEMT000142415	Ppp1r14c	ENCODEMT000142415	Known	Genomic	None	None	None	None	None	None
m54284U_200831_121835/35456557/ccs	ACAGCAGACGACTGGATGCTTGGG	mm10	chr4	3588247	3589213	+	1	828	10147	142399	ENSMUSG00000028233.6	ENCODEMT000142399	Tgs1	ENCODEMT000142399	Known	Genomic	None	None	None	None	None	None
m54284U_200831_121835/34669917/ccs	GAGCTGAACCATCCTCACGGACTC	mm10	chr14	7817984	7892989	+	13	2138	40297	142313	ENSMUSG00000025278.9	ENCODEMT000142313	Flnb	ENCODEMT000142313	Known	ISM	Prefix	None	None	None	None	None
m54284U_200901_184453/89654033/ccs	CGCATACACGCATACAGCTGCATG	mm10	chr1	4823851	4824734	+	1	884	35	142416	ENSMUSG00000104217.1	ENCODEMT000142416	Gm37988	ENCODEMT000142416	Known	Genomic	None	None	None	None	None	None
m54284U_200901_184453/96143139/ccs	ACAAGCTAGAGTTAGCATCTATAA	mm10	chr16	3929151	3930357	+	1	1207	44529	142417	ENSMUSG00000014232.14	ENCODEMT000142417	Cluap1	ENCODEMT000142417	Known	Genomic	None	None	None	None	None	None
m54284U_200901_184453/93390554/ccs	GATGAATCCACCTTACAGCGAAAC	mm10	chr3	5227698	5229291	+	1	1189	7273	142400	ENSMUSG00000025255.18	ENCODEMT000142400	Zfhx4	ENCODEMT000142400	Known	Genomic	None	None	None	None	None	None
m54284U_200831_121835/119278421/ccs	ATCATTCCGCTAACGAATTCATGG	mm10	chr4	3588260	3589209	+	1	811	10147	142399	ENSMUSG00000028233.6	ENCODEMT000142399	Tgs1	ENCODEMT000142399	Known	Genomic	None	None	None	None	None	None
m54284U_200831_121835/110430761/ccs	GATGAATCCTGAGCCATGGTATAC	mm10	chr13	3556314	3565433	+	7	1041	37629	142382	ENSMUSG00000021218.10	ENCODEMT000142382	Gdi2	ENCODEMT000142382	Known	ISM	Suffix	None	None	None	None	None
m54284U_200831_121835/37683713/ccs	GTCTGTCAGATGAATCACGGACTC	mm10	chr14	7817984	7892989	+	13	2138	40297	142313	ENSMUSG00000025278.9	ENCODEMT000142313	Flnb	ENCODEMT000142313	Known	ISM	Prefix	None	None	None	None	None
m54284U_200901_184453/111543996/ccs	CCTCCTGACCATCCTCGCTTATAG	mm10	chr11	3202726	3242493	+	16	2348	32129	142418	ENSMUSG00000020454.17	ENCODEMT000142418	Eif4enif1	ENCODEMT000142418	Known	NIC	None	None	None	None	None	None
m54284U_200901_184453/158206693/ccs	AAGAGATCTCTTCACATGCGATCG	mm10	chr12	3309977	3256860	-	4	736	35142	142419	ENSMUSG00000020671.9	ENCODEMT000142419	Rab10	ENCODEMT000142419	Known	NNC	None	None	None	None	None	None
m54284U_200901_184453/56885837/ccs	AACAACCAAATGTTGCCTGCTTTG	mm10	chr4	3588482	3589204	+	1	584	10147	142399	ENSMUSG00000028233.6	ENCODEMT000142399	Tgs1	ENCODEMT000142399	Known	Genomic	None	None	None	None	None	None
m54284U_200901_184453/26935908/ccs	GCCAAGACCAAGACTATGGGCATC	mm10	chr5	3307364	3310331	+	1	2968	55552	142420	ENCODEMG000055552	ENCODEMT000142420	ENCODEMG000055552	ENCODEMT000142420	Intergenic	Intergenic	None	None	None	None	None	None
m54284U_200901_184453/9635415/ccs	CAAGGAGCATAGCGACCATAGCTA	mm10	chr18	3426877	3427300	+	2	152	48445	142411	ENSMUSG00000024231.15	ENCODEMT000142411	Cul2	ENCODEMT000142411	Known	ISM	None	None	None	None	None	None
m54284U_200831_121835/161088791/ccs	CCATCCTCATCATTCCTTATTCTG	mm10	chr15	3382511	3382366	-	1	146	42654	142410	ENSMUSG00000055737.12	ENCODEMT000142410	Ghr	ENCODEMT000142410	Known	Genomic	None	None	None	None	None	None
m54284U_200831_121835/43648015/ccs	GCCAAGACCAAGACTAATCCGCGA	mm10	chr14	7817984	7819880	+	1	1974	40297	142324	ENSMUSG00000025278.9	ENCODEMT000142324	Flnb	ENCODEMT000142324	Known	Genomic	None	None	None	None	None	None
m54284U_200831_121835/112985394/ccs	CAAGACTAGAGTTAGCTGGGCATC	mm10	chr13	3556314	3562031	+	4	535	37629	142353	ENSMUSG00000021218.10	ENCODEMT000142353	Gdi2	ENCODEMT000142353	Known	ISM	Suffix	None	None	None	None	None
m54284U_200831_121835/108988062/ccs	CACTTCGAAACGCTTAGGTGGAGC	mm10	chr4	3588776	3589213	+	1	299	10147	142399	ENSMUSG00000028233.6	ENCODEMT000142399	Tgs1	ENCODEMT000142399	Known	Genomic	None	None	None	None	None	None
m54284U_200901_184453/30212290/ccs	GCCACATAAGAGTCAACTAAGGGA	mm10	chr3	5228831	5228389	-	1	443	55553	142421	ENCODEMG000055553	ENCODEMT000142421	ENCODEMG000055553	ENCODEMT000142421	Antisense	Antisense	None	None	None	None	None	None
m54284U_200831_121835/169345880/ccs	CGGATTGCAGCCATGCCTTTGGTC	mm10	chr15	3382511	3382368	-	1	144	42654	142410	ENSMUSG00000055737.12	ENCODEMT000142410	Ghr	ENCODEMT000142410	Known	Genomic	None	None	None	None	None	None
m54284U_200831_121835/131074540/ccs	ACCACTGTAAGACGGAGTCATATG	mm10	chr17	3115247	3197039	+	20	2764	46114	142422	ENSMUSG00000046201.9	ENCODEMT000142422	Scaf8	ENCODEMT000142422	Known	NIC	None	None	None	None	None	None
m54284U_200831_121835/30671450/ccs	CAACCACACATCAAGTACCGTACG	mm10	chr18	3428072	3431054	+	2	1708	48445	142423	ENSMUSG00000024231.15	ENCODEMT000142423	Cul2	ENCODEMT000142423	Known	ISM	Suffix	None	None	None	None	None
m54284U_200831_121835/132252216/ccs	TGGCTTCAGCTCGGTATATTTAAG	mm10	chr13	3556314	3565220	+	7	828	37629	142382	ENSMUSG00000021218.10	ENCODEMT000142382	Gdi2	ENCODEMT000142382	Known	ISM	Suffix	None	None	None	None	None
m54284U_200831_121835/71370589/ccs	GACAGTGCGCGAGTAACGTTCGAG	mm10	chr19	3371646	3372888	+	1	1243	49848	142424	ENSMUSG00000024900.5	ENCODEMT000142424	Cpt1a	ENCODEMT000142424	Known	Genomic	None	None	None	None	None	None
m54284U_200831_121835/58524566/ccs	ACATTGGCAAGGTACAACGGACTC	mm10	chr14	7817984	7892988	+	13	2137	40297	142313	ENSMUSG00000025278.9	ENCODEMT000142313	Flnb	ENCODEMT000142313	Known	ISM	Prefix	None	None	None	None	None
m54284U_200831_121835/119604852/ccs	CATACCAACAAGGAGCTCTATTAC	mm10	chr16	3929840	3941147	+	4	617	44529	142425	ENSMUSG00000014232.14	ENCODEMT000142425	Cluap1	ENCODEMT000142425	Known	ISM	Suffix	None	None	None	None	None
m54284U_200901_184453/70976868/ccs	GCTAACGAGACTAGTAGGGTAGCG	mm10	chr4	3589176	3606871	+	7	3475	10147	142426	ENSMUSG00000028233.6	ENCODEMT000142426	Tgs1	ENCODEMT000142426	Known	NIC	None	None	None	None	None	None
m54284U_200831_121835/160039169/ccs	CGACACACAAGGTACAATCCGCGA	mm10	chr15	3382643	3382475	-	1	169	42654	142410	ENSMUSG00000055737.12	ENCODEMT000142410	Ghr	ENCODEMT000142410	Known	Genomic	None	None	None	None	None	None
m54284U_200901_184453/170787891/ccs	ACACGACCCACTTCGACATTTGGA	mm10	chr2	3164284	3164925	+	1	475	3448	142412	ENSMUSG00000050530.14	ENCODEMT000142412	Fam171a1	ENCODEMT000142412	Known	Genomic	None	None	None	None	None	None
m54284U_200831_121835/134285066/ccs	CCTCCTGACCATCCTCGCTTATAG	mm10	chr11	3202734	3242718	+	16	2348	32129	142418	ENSMUSG00000020454.17	ENCODEMT000142418	Eif4enif1	ENCODEMT000142418	Known	NIC	None	None	None	None	None	None
m54284U_200901_184453/106629799/ccs	CCATCCTCAACAACCACGTCTAGG	mm10	chr10	3408448	3408648	+	1	201	29502	142415	ENSMUSG00000040653.6	ENCODEMT000142415	Ppp1r14c	ENCODEMT000142415	Known	Genomic	None	None	None	None	None	None
m54284U_200831_121835/61473926/ccs	ACCACTGTCCTCTATCTGGGCATC	mm10	chr14	7817984	7893019	+	13	2168	40297	142313	ENSMUSG00000025278.9	ENCODEMT000142313	Flnb	ENCODEMT000142313	Known	ISM	Prefix	None	None	None	None	None
m54284U_200831_121835/67700101/ccs	CAAGGAGCGCTCGGTAGCTGCATG	mm10	chr14	7817957	7890896	+	11	1821	40297	142406	ENSMUSG00000025278.9	ENCODEMT000142406	Flnb	ENCODEMT000142406	Known	ISM	Prefix	None	None	None	None	None
m54284U_200831_121835/162073371/ccs	AACAACCATATCAGCAATAAGCTC	mm10	chr13	3556314	3565428	+	7	1036	37629	142382	ENSMUSG00000021218.10	ENCODEMT000142382	Gdi2	ENCODEMT000142382	Known	ISM	Suffix	None	None	None	None	None
m54284U_200831_121835/120390997/ccs	AATCCGTCCCAGTTCACTGCTTTG	mm10	chr11	3202885	3230088	+	10	1632	32129	142427	ENSMUSG00000020454.17	ENCODEMT000142427	Eif4enif1	ENCODEMT000142427	Known	NIC	None	None	None	None	None	None
m54284U_200831_121835/78578585/ccs	CCTCTATCCACTTCGAACTTACGA	mm10	chr14	7817984	7884010	+	7	1275	40297	142293	ENSMUSG00000025278.9	ENCODEMT000142293	Flnb	ENCODEMT000142293	Known	ISM	Both	None	None	None	None	None
m54284U_200901_184453/56690939/ccs	ATTGAGGACACCTTACTGGTATAC	mm10	chr17	3115258	3150489	+	3	2207	46114	142179	ENSMUSG00000046201.9	ENCODEMT000142179	Scaf8	ENCODEMT000142179	Known	ISM	Prefix	None	None	None	None	None
m54284U_200901_184453/18155416/ccs	GATAGACAGCCACATAGCCTGCAA	mm10	chr13	3556314	3565821	+	7	1619	37629	142382	ENSMUSG00000021218.10	ENCODEMT000142382	Gdi2	ENCODEMT000142382	Known	ISM	Suffix	None	None	None	None	None
m54284U_200901_184453/145885483/ccs	GCCAAGACCAAGACTATGGGCATC	mm10	chr5	3307364	3310331	+	1	2968	55552	142420	ENCODEMG000055552	ENCODEMT000142420	ENCODEMG000055552	ENCODEMT000142420	Intergenic	Intergenic	None	None	None	None	None	None
m54284U_200901_184453/4457039/ccs	ACATTGGCAACTCACCTGTCTGAA	mm10	chr1	4824357	4825172	+	1	816	35	142416	ENSMUSG00000104217.1	ENCODEMT000142416	Gm37988	ENCODEMT000142416	Known	Genomic	None	None	None	None	None	None
m54284U_200901_184453/89524584/ccs	GATGAATCCACCTTACAGCGAAAC	mm10	chr15	3383853	3382540	-	1	1314	42654	142428	ENSMUSG00000055737.12	ENCODEMT000142428	Ghr	ENCODEMT000142428	Known	Genomic	None	None	None	None	None	None
m54284U_200831_121835/87361866/ccs	AATCCGTCCCGTGAGATCTATTAC	mm10	chr14	7817984	7819876	+	1	1970	40297	142324	ENSMUSG00000025278.9	ENCODEMT000142324	Flnb	ENCODEMT000142324	Known	Genomic	None	None	None	None	None	None
m54284U_200901_184453/146276645/ccs	CAATGGAAAGTCACTAGAATAATG	mm10	chr5	3307824	3307928	+	1	105	55552	142420	ENCODEMG000055552	ENCODEMT000142420	ENCODEMG000055552	ENCODEMT000142420	Intergenic	Intergenic	None	None	None	None	None	None
m54284U_200901_184453/141362996/ccs	CAGATCTGACAGCAGAACTCGTAA	mm10	chr19	3371639	3385319	+	8	2374	49848	142401	ENSMUSG00000024900.5	ENCODEMT000142401	Cpt1a	ENCODEMT000142401	Known	ISM	Suffix	None	None	None	None	None
m54284U_200831_121835/164235201/ccs	TTCACGCACAACCACATATCCGGG	mm10	chr2	3164610	3165091	+	1	315	3448	142412	ENSMUSG00000050530.14	ENCODEMT000142412	Fam171a1	ENCODEMT000142412	Known	Genomic	None	None	None	None	None	None
m54284U_200831_121835/5702729/ccs	AAGAGATCTCTTCACAGGTGGAGC	mm10	chr12	3261199	3257413	-	2	1693	35142	142429	ENSMUSG00000020671.9	ENCODEMT000142429	Rab10	ENCODEMT000142429	Known	Genomic	None	None	None	None	None	None
m54284U_200831_121835/10357162/ccs	CCTCTATCCACTTCGACGTTCGAG	mm10	chr18	3428865	3431098	+	2	899	48445	142423	ENSMUSG00000024231.15	ENCODEMT000142423	Cul2	ENCODEMT000142423	Known	ISM	Suffix	None	None	None	None	None
m54284U_200901_184453/42665792/ccs	AGTACAAGATTGGCTCTATAGTCG	mm10	chr13	3556314	3562033	+	4	537	37629	142353	ENSMUSG00000021218.10	ENCODEMT000142353	Gdi2	ENCODEMT000142353	Known	ISM	Suffix	None	None	None	None	None
m54284U_200831_121835/88999517/ccs	GTGTTCTACCGAAGTATTGTCTTA	mm10	chr14	7818022	7873587	+	4	904	40297	142163	ENSMUSG00000025278.9	ENCODEMT000142163	Flnb	ENCODEMT000142163	Known	ISM	Prefix	None	None	None	None	None
m54284U_200831_121835/104267880/ccs	GCCACATATATCAGCATATTTAAG	mm10	chr16	3932175	3936393	+	1	4219	44529	142430	ENSMUSG00000014232.14	ENCODEMT000142430	Cluap1	ENCODEMT000142430	Known	Genomic	None	None	None	None	None	None
m54284U_200831_121835/162726531/ccs	ACCACTGTAACGTGATGAATAATG	mm10	chr2	3164617	3165052	+	1	269	3448	142412	ENSMUSG00000050530.14	ENCODEMT000142412	Fam171a1	ENCODEMT000142412	Known	Genomic	None	None	None	None	None	None
m54284U_200901_184453/152241627/ccs	GAACAGGCTTCACGCACTTTGGTC	mm10	chr4	3589206	3598553	+	5	665	10147	142431	ENSMUSG00000028233.6	ENCODEMT000142431	Tgs1	ENCODEMT000142431	Known	ISM	Suffix	None	None	None	None	None
m54284U_200831_121835/78119813/ccs	CCGAAGTAACACGACCATCATGCA	mm10	chr1	4826641	4826980	+	1	340	35	142432	ENSMUSG00000104217.1	ENCODEMT000142432	Gm37988	ENCODEMT000142432	Known	Genomic	None	None	None	None	None	None
m54284U_200831_121835/99483975/ccs	GGTGCGAAGATAGACACGTTCGAG	mm10	chr3	5230104	5228777	-	1	866	55553	142421	ENCODEMG000055553	ENCODEMT000142421	ENCODEMG000055553	ENCODEMT000142421	Antisense	Antisense	None	None	None	None	None	None
m54284U_200831_121835/91619332/ccs	AACGTGATACAGCAGATGTCTGAA	mm10	chr17	3115286	3145158	+	2	184	46114	142189	ENSMUSG00000046201.9	ENCODEMT000142189	Scaf8	ENCODEMT000142189	Known	ISM	Prefix	None	None	None	None	None
m54284U_200901_184453/47252793/ccs	ACCACTGTCCTCTATCTGGGCATC	mm10	chr13	3556324	3564652	+	5	706	37629	142433	ENSMUSG00000021218.10	ENCODEMT000142433	Gdi2	ENCODEMT000142433	Known	ISM	Both	None	None	None	None	None
m54284U_200831_121835/175704500/ccs	CAATGGAAAGTCACTAGAATAATG	mm10	chr5	3307827	3307928	+	1	102	55552	142420	ENCODEMG000055552	ENCODEMT000142420	ENCODEMG000055552	ENCODEMT000142420	Intergenic	Intergenic	None	None	None	None	None	None
m54284U_200901_184453/31786871/ccs	GTACGCAACCAGTTCACTGAAAGG	mm10	chr10	3409735	3410384	+	1	722	29502	142434	ENSMUSG00000040653.6	ENCODEMT000142434	Ppp1r14c	ENCODEMT000142434	Known	Genomic	None	None	None	None	None	None
m54284U_200831_121835/151323040/ccs	AACTCACCTGGTGGTACTAAGGGA	mm10	chr19	3371646	3375164	+	2	104	49848	142435	ENSMUSG00000024900.5	ENCODEMT000142435	Cpt1a	ENCODEMT000142435	Known	ISM	Both	None	None	None	None	None
m54284U_200831_121835/100270579/ccs	ACCACTGTCCTCTATCTGGGCATC	mm10	chr14	7818012	7904670	+	20	3212	40297	142436	ENSMUSG00000025278.9	ENCODEMT000142436	Flnb	ENCODEMT000142436	Known	ISM	Prefix	None	None	None	None	None
m54284U_200831_121835/71368821/ccs	AGCCATGCACAAGCTACGTCTAGG	mm10	chr18	3428865	3429133	+	1	269	48445	142437	ENSMUSG00000024231.15	ENCODEMT000142437	Cul2	ENCODEMT000142437	Known	Genomic	None	None	None	None	None	None
m54284U_200831_121835/123274570/ccs	AACAACCAAGATCGCAACTCGTAA	mm10	chr3	5230104	5228777	-	1	866	55553	142421	ENCODEMG000055553	ENCODEMT000142421	ENCODEMG000055553	ENCODEMT000142421	Antisense	Antisense	None	None	None	None	None	None
m54284U_200901_184453/101254585/ccs	CGCATACACGCATACAGCTGCATG	mm10	chr11	3202885	3203735	+	1	851	32129	142438	ENSMUSG00000020454.17	ENCODEMT000142438	Eif4enif1	ENCODEMT000142438	Known	Genomic	None	None	None	None	None	None
m54284U_200901_184453/77201521/ccs	AACTCACCAAGGTACAGAATAATG	mm10	chr2	3167924	3169365	+	1	1442	3448	142439	ENSMUSG00000050530.14	ENCODEMT000142439	Fam171a1	ENCODEMT000142439	Known	Genomic	None	None	None	None	None	None
m54284U_200831_121835/57870044/ccs	CAGCGTTACACCTTACGTCATATG	mm10	chr15	3383872	3382788	-	1	599	42654	142428	ENSMUSG00000055737.12	ENCODEMT000142428	Ghr	ENCODEMT000142428	Known	Genomic	None	None	None	None	None	None
m54284U_200831_121835/85002472/ccs	CAGATCTGAGATCGCATTACCTCG	mm10	chr16	3934414	3934793	+	1	380	44529	142430	ENSMUSG00000014232.14	ENCODEMT000142430	Cluap1	ENCODEMT000142430	Known	Genomic	None	None	None	None	None	None
m54284U_200901_184453/75826331/ccs	ACAGCAGAACGTATCAATCCGCGA	mm10	chr12	3262292	3257453	-	1	4847	35142	142440	ENSMUSG00000020671.9	ENCODEMT000142440	Rab10	ENCODEMT000142440	Known	Genomic	None	None	None	None	None	None
m54284U_200901_184453/52365733/ccs	CAACCACAAATGTTGCTACGGTTA	mm10	chr5	3308994	3308609	-	1	386	55554	142441	ENCODEMG000055554	ENCODEMT000142441	ENCODEMG000055554	ENCODEMT000142441	Antisense	Antisense	None	None	None	None	None	None
m54284U_200831_121835/156174330/ccs	AACAACCAAGATCGCACTGCTTTG	mm10	chr15	3383872	3383198	-	1	189	42654	142428	ENSMUSG00000055737.12	ENCODEMT000142428	Ghr	ENCODEMT000142428	Known	Genomic	None	None	None	None	None	None
m54284U_200901_184453/92209338/ccs	GGTGCGAAGATAGACACGTTCGAG	mm10	chr3	5230299	5228777	-	1	1054	55553	142421	ENCODEMG000055553	ENCODEMT000142421	ENCODEMG000055553	ENCODEMT000142421	Antisense	Antisense	None	None	None	None	None	None
m54284U_200901_184453/10488366/ccs	AACAACCAAGATCGCAACTCGTAA	mm10	chr17	3115574	3116677	+	1	1104	46114	142442	ENSMUSG00000046201.9	ENCODEMT000142442	Scaf8	ENCODEMT000142442	Known	Genomic	None	None	None	None	None	None
m54284U_200901_184453/3475937/ccs	AATCCGTCCCAGTTCAACTCGTAA	mm10	chr1	4828583	4845291	+	7	868	34	142443	ENSMUSG00000025903.14	ENCODEMT000142443	Lypla1	ENCODEMT000142443	Known	ISM	Suffix	None	None	None	None	None
m54284U_200831_121835/63112928/ccs	ACCACTGTCACCTTACTATTTAAG	mm10	chr16	3934417	3935822	+	1	1406	44529	142430	ENSMUSG00000014232.14	ENCODEMT000142430	Cluap1	ENCODEMT000142430	Known	Genomic	None	None	None	None	None	None
m54284U_200831_121835/174392522/ccs	ACGCTCGACTGGCATAGCCGTGTA	mm10	chr12	3258231	3257961	-	1	231	35142	142440	ENSMUSG00000020671.9	ENCODEMT000142440	Rab10	ENCODEMT000142440	Known	Genomic	None	None	None	None	None	None
m54284U_200901_184453/81266540/ccs	CCATCCTCCCTCCTGAGGGCGATG	mm10	chr10	3409798	3410537	+	1	836	29502	142434	ENSMUSG00000040653.6	ENCODEMT000142434	Ppp1r14c	ENCODEMT000142434	Known	Genomic	None	None	None	None	None	None
m54284U_200831_121835/126356006/ccs	CAATGGAAAGTCACTACGCGACTA	mm10	chr12	3258188	3257975	-	1	174	35142	142440	ENSMUSG00000020671.9	ENCODEMT000142440	Rab10	ENCODEMT000142440	Known	Genomic	None	None	None	None	None	None
m54284U_200831_121835/73533825/ccs	ACCACTGTATTGGCTCATATTGGC	mm10	chr16	3934880	3935830	+	1	951	44529	142430	ENSMUSG00000014232.14	ENCODEMT000142430	Cluap1	ENCODEMT000142430	Known	Genomic	None	None	None	None	None	None
m54284U_200831_121835/59246438/ccs	TGGCTTCATATCAGCAGTGCTAGC	mm10	chr3	5228559	5229294	+	1	347	7273	142400	ENSMUSG00000025255.18	ENCODEMT000142400	Zfhx4	ENCODEMT000142400	Known	Genomic	None	None	None	None	None	None
m54284U_200831_121835/95422393/ccs	CCTCTATCCACTTCGACGTTCGAG	mm10	chr18	3428865	3431098	+	2	899	48445	142423	ENSMUSG00000024231.15	ENCODEMT000142423	Cul2	ENCODEMT000142423	Known	ISM	Suffix	None	None	None	None	None
m54284U_200831_121835/21039577/ccs	TCTTCACAGCTCGGTAACGTTAAC	mm10	chr16	3936352	3936747	+	1	396	44529	142430	ENSMUSG00000014232.14	ENCODEMT000142430	Cluap1	ENCODEMT000142430	Known	Genomic	None	None	None	None	None	None
m54284U_200831_121835/49218798/ccs	AATCCGTCCCAGTTCACTGCTTTG	mm10	chr11	3202734	3230149	+	10	1632	32129	142427	ENSMUSG00000020454.17	ENCODEMT000142427	Eif4enif1	ENCODEMT000142427	Known	NIC	None	None	None	None	None	None
m54284U_200901_184453/100338464/ccs	CAAGGAGCATAGCGACTACGGTTA	mm10	chr12	3259192	3258210	-	1	943	35142	142440	ENSMUSG00000020671.9	ENCODEMT000142440	Rab10	ENCODEMT000142440	Known	Genomic	None	None	None	None	None	None
m54284U_200831_121835/11928683/ccs	GCGAGTAAACAAGCTATTCATCGC	mm10	chr15	3385131	3386006	+	1	876	55555	142444	ENCODEMG000055555	ENCODEMT000142444	ENCODEMG000055555	ENCODEMT000142444	Antisense	Antisense	None	None	None	None	None	None
m54284U_200901_184453/16779925/ccs	AGTGGTCAAGTACAAGTATCCGGG	mm10	chr18	3430788	3431024	+	1	237	48445	142445	ENSMUSG00000024231.15	ENCODEMT000142445	Cul2	ENCODEMT000142445	Known	ISM	None	None	None	None	None	None
m54284U_200831_121835/112133983/ccs	ATCCTGTAAACCGAGATTACCTCG	mm10	chr17	3116398	3118528	+	1	1975	46114	142442	ENSMUSG00000046201.9	ENCODEMT000142442	Scaf8	ENCODEMT000142442	Known	Genomic	None	None	None	None	None	None
m54284U_200831_121835/105120268/ccs	CCGACAACGTCTGTCATTGTCTTA	mm10	chr4	3589304	3589815	+	1	512	10147	142446	ENSMUSG00000028233.6	ENCODEMT000142446	Tgs1	ENCODEMT000142446	Known	Genomic	None	None	None	None	None	None
m54284U_200831_121835/103351930/ccs	GAGCTGAACATCAAGTACGGACTC	mm10	chr14	7817984	7892985	+	13	2134	40297	142313	ENSMUSG00000025278.9	ENCODEMT000142313	Flnb	ENCODEMT000142313	Known	ISM	Prefix	None	None	None	None	None
m54284U_200901_184453/31197575/ccs	GTACGCAATCCGTCTATTGGGAGA	mm10	chr19	3371677	3372888	+	1	1243	49848	142424	ENSMUSG00000024900.5	ENCODEMT000142424	Cpt1a	ENCODEMT000142424	Known	Genomic	None	None	None	None	None	None
m54284U_200901_184453/43518022/ccs	GATGAATCCACCTTACGGTTCTTC	mm10	chr10	3410902	3409884	-	1	1139	55556	142447	ENCODEMG000055556	ENCODEMT000142447	ENCODEMG000055556	ENCODEMT000142447	Antisense	Antisense	None	None	None	None	None	None
m54284U_200901_184453/30803603/ccs	ACAAGCTAACGCTCGAACGTTAAC	mm10	chr11	3202819	3203749	+	1	828	32129	142438	ENSMUSG00000020454.17	ENCODEMT000142438	Eif4enif1	ENCODEMT000142438	Known	Genomic	None	None	None	None	None	None
m54284U_200901_184453/44632206/ccs	GACAGTGCGCGAGTAACGTTCGAG	mm10	chr19	3371677	3372888	+	1	1243	49848	142424	ENSMUSG00000024900.5	ENCODEMT000142424	Cpt1a	ENCODEMT000142424	Known	Genomic	None	None	None	None	None	None
m54284U_200831_121835/75238189/ccs	GATGAATCAGTGGTCAGAATAATG	mm10	chr16	3936815	3937021	+	1	207	44529	142448	ENSMUSG00000014232.14	ENCODEMT000142448	Cluap1	ENCODEMT000142448	Known	Genomic	None	None	None	None	None	None
m54284U_200831_121835/141952692/ccs	ACACAGAATCCGTCTACTGTCCCG	mm10	chr3	5228628	5229293	+	1	277	7273	142400	ENSMUSG00000025255.18	ENCODEMT000142400	Zfhx4	ENCODEMT000142400	Known	Genomic	None	None	None	None	None	None
m54284U_200831_121835/62260549/ccs	TGGAACAAACAGCAGACATAGCTA	mm10	chr5	3310797	3310903	+	1	107	55557	142450	ENCODEMG000055557	ENCODEMT000142450	ENCODEMG000055557	ENCODEMT000142450	Intergenic	Intergenic	None	None	None	None	None	None
m54284U_200901_184453/119867283/ccs	GACAGTGCACCACTGTTTATTCTG	mm10	chr17	3117833	3118528	+	1	696	46114	142449	ENSMUSG00000046201.9	ENCODEMT000142449	Scaf8	ENCODEMT000142449	Known	Genomic	None	None	None	None	None	None
m54284U_200901_184453/20121623/ccs	GTACGCAATCCGTCTATTGGGAGA	mm10	chr19	3371678	3372888	+	1	1242	49848	142424	ENSMUSG00000024900.5	ENCODEMT000142424	Cpt1a	ENCODEMT000142424	Known	Genomic	None	None	None	None	None	None
m54284U_200901_184453/127402930/ccs	GCCAAGACCAAGACTATGGGCATC	mm10	chr12	3260454	3259400	-	1	1015	35142	142440	ENSMUSG00000020671.9	ENCODEMT000142440	Rab10	ENCODEMT000142440	Known	Genomic	None	None	None	None	None	None
m54284U_200831_121835/105907791/ccs	GTCTGTCAGATGAATCACGGACTC	mm10	chr14	7817984	7892987	+	13	2136	40297	142313	ENSMUSG00000025278.9	ENCODEMT000142313	Flnb	ENCODEMT000142313	Known	ISM	Prefix	None	None	None	None	None
m54284U_200901_184453/134548279/ccs	AACTCACCAAGGTACAGAATAATG	mm10	chr2	3167924	3169365	+	1	1442	3448	142439	ENSMUSG00000050530.14	ENCODEMT000142439	Fam171a1	ENCODEMT000142439	Known	Genomic	None	None	None	None	None	None
m54284U_200901_184453/60490603/ccs	TATCAGCAGTCGTAGAACGGACTC	mm10	chr13	3556314	3560122	+	3	418	37629	142396	ENSMUSG00000021218.10	ENCODEMT000142396	Gdi2	ENCODEMT000142396	Known	ISM	Both	None	None	None	None	None
m54284U_200831_121835/36111540/ccs	TGGAACAAGTGTTCTAACTTACGA	mm10	chr18	3431049	3434114	+	3	289	48445	142451	ENSMUSG00000024231.15	ENCODEMT000142451	Cul2	ENCODEMT000142451	Known	ISM	Suffix	None	None	None	None	None
m54284U_200901_184453/123734582/ccs	CCTCTATCCACTTCGACGTTCGAG	mm10	chr1	4828584	4845849	+	7	1426	34	142443	ENSMUSG00000025903.14	ENCODEMT000142443	Lypla1	ENCODEMT000142443	Known	ISM	Suffix	None	None	None	None	None
m54284U_200901_184453/144376873/ccs	GATAGACAAAGACGGAAGGATTAA	mm10	chr19	3371944	3372263	+	1	351	49848	142424	ENSMUSG00000024900.5	ENCODEMT000142424	Cpt1a	ENCODEMT000142424	Known	Genomic	None	None	None	None	None	None
m54284U_200901_184453/79954455/ccs	CCTAATCCAAGGTACAATAAGCTC	mm10	chr13	3556314	3565821	+	7	1619	37629	142382	ENSMUSG00000021218.10	ENCODEMT000142382	Gdi2	ENCODEMT000142382	Known	ISM	Suffix	None	None	None	None	None
m54284U_200901_184453/15861244/ccs	AGATCGCAGTGTTCTACTGCTTTG	mm10	chr11	3203502	3231510	+	9	3074	32129	142452	ENSMUSG00000020454.17	ENCODEMT000142452	Eif4enif1	ENCODEMT000142452	Known	ISM	Suffix	None	None	None	None	None
m54284U_200831_121835/52363840/ccs	GCGAGTAAACAAGCTATTCATCGC	mm10	chr15	3385131	3386205	+	1	876	55555	142444	ENCODEMG000055555	ENCODEMT000142444	ENCODEMG000055555	ENCODEMT000142444	Antisense	Antisense	None	None	None	None	None	None
m54284U_200831_121835/1574765/ccs	TGGAACAACAGCGTTATTCATCGC	mm10	chr4	3590612	3590952	+	1	348	10147	142453	ENSMUSG00000028233.6	ENCODEMT000142453	Tgs1	ENCODEMT000142453	Known	ISM	None	None	None	None	None	None
m54284U_200901_184453/94830840/ccs	CATCAAGTGGAGAACACTAAGGGA	mm10	chr13	3556314	3565453	+	7	1251	37629	142382	ENSMUSG00000021218.10	ENCODEMT000142382	Gdi2	ENCODEMT000142382	Known	ISM	Suffix	None	None	None	None	None
m54284U_200901_184453/46465254/ccs	AGCCATGCACAAGCTACGTCTAGG	mm10	chr12	3259874	3259604	-	1	231	35142	142440	ENSMUSG00000020671.9	ENCODEMT000142440	Rab10	ENCODEMT000142440	Known	Genomic	None	None	None	None	None	None
m54284U_200831_121835/123929076/ccs	CCGACAACACAAGCTATATAGTCG	mm10	chr14	7818012	7871488	+	3	2534	40297	142454	ENSMUSG00000025278.9	ENCODEMT000142454	Flnb	ENCODEMT000142454	Known	ISM	Prefix	None	None	None	None	None
m54284U_200901_184453/73141030/ccs	CTGGCATAGATGAATCGTCATATG	mm10	chr19	3372082	3372501	+	1	451	49848	142424	ENSMUSG00000024900.5	ENCODEMT000142424	Cpt1a	ENCODEMT000142424	Known	Genomic	None	None	None	None	None	None
m54284U_200831_121835/28182469/ccs	AATCCGTCCCAGTTCAACTCGTAA	mm10	chr1	4828584	4845352	+	7	868	34	142443	ENSMUSG00000025903.14	ENCODEMT000142443	Lypla1	ENCODEMT000142443	Known	ISM	Suffix	None	None	None	None	None
m54284U_200831_121835/51839479/ccs	GCCACATAGAGCTGAACCGTTCTA	mm10	chr2	3170992	3171506	+	1	515	3448	142455	ENSMUSG00000050530.14	ENCODEMT000142455	Fam171a1	ENCODEMT000142455	Known	Genomic	None	None	None	None	None	None
m54284U_200831_121835/7866158/ccs	AAGAGATCGCTAACGAGCAAATTC	mm10	chr12	3259821	3259668	-	1	107	35142	142440	ENSMUSG00000020671.9	ENCODEMT000142440	Rab10	ENCODEMT000142440	Known	Genomic	None	None	None	None	None	None
m54284U_200831_121835/135858045/ccs	TGGCTTCAGCTCGGTATCTATTAC	mm10	chr16	3937451	3939891	+	1	2441	44529	142456	ENSMUSG00000014232.14	ENCODEMT000142456	Cluap1	ENCODEMT000142456	Known	Genomic	None	None	None	None	None	None
m54284U_200901_184453/151847344/ccs	GTACGCAACTCAATGAGTCCGTAG	mm10	chr19	3372348	3372613	+	1	297	49848	142424	ENSMUSG00000024900.5	ENCODEMT000142424	Cpt1a	ENCODEMT000142424	Known	Genomic	None	None	None	None	None	None
m54284U_200901_184453/117506714/ccs	ACGTATCACACTTCGACATGATCA	mm10	chr13	3556314	3562084	+	4	588	37629	142353	ENSMUSG00000021218.10	ENCODEMT000142353	Gdi2	ENCODEMT000142353	Known	ISM	Suffix	None	None	None	None	None
m54284U_200831_121835/151784254/ccs	CAACCACAACTATGCATGTCTGAA	mm10	chr15	3389425	3386602	-	1	2824	42654	142457	ENSMUSG00000055737.12	ENCODEMT000142457	Ghr	ENCODEMT000142457	Known	Genomic	None	None	None	None	None	None
m54284U_200831_121835/49023257/ccs	CCTCTATCCACTTCGACGTTCGAG	mm10	chr1	4828584	4845849	+	7	1426	34	142443	ENSMUSG00000025903.14	ENCODEMT000142443	Lypla1	ENCODEMT000142443	Known	ISM	Suffix	None	None	None	None	None
m54284U_200901_184453/111020253/ccs	ATGCCTAAAGTCACTAGTTCAACA	mm10	chr17	3119616	3120789	+	1	1174	46114	142458	ENSMUSG00000046201.9	ENCODEMT000142458	Scaf8	ENCODEMT000142458	Known	Genomic	None	None	None	None	None	None
m54284U_200901_184453/9897061/ccs	AAGGACACCAGCGTTATTGTCTTA	mm10	chr3	5231202	5232064	+	1	863	7273	142459	ENSMUSG00000025255.18	ENCODEMT000142459	Zfhx4	ENCODEMT000142459	Known	Genomic	None	None	None	None	None	None
m54284U_200901_184453/7997847/ccs	CAAGACTAAGTGGTCAACGTTAAC	mm10	chr19	3373079	3373711	+	1	633	49848	142460	ENSMUSG00000024900.5	ENCODEMT000142460	Cpt1a	ENCODEMT000142460	Known	Genomic	None	None	None	None	None	None
m54284U_200831_121835/14680176/ccs	ACGTATCAAGTGGTCACTATTTCA	mm10	chr12	3259874	3259674	-	1	161	35142	142440	ENSMUSG00000020671.9	ENCODEMT000142440	Rab10	ENCODEMT000142440	Known	Genomic	None	None	None	None	None	None
m54284U_200831_121835/46466092/ccs	AGCCATGCACAAGCTACGTCTAGG	mm10	chr18	3431049	3431546	+	2	129	48445	142461	ENSMUSG00000024231.15	ENCODEMT000142461	Cul2	ENCODEMT000142461	Known	ISM	Both	None	None	None	None	None
m54284U_200831_121835/60032536/ccs	TATCAGCAGTCGTAGATGGTATAC	mm10	chr1	4828584	4846732	+	7	2309	34	142443	ENSMUSG00000025903.14	ENCODEMT000142443	Lypla1	ENCODEMT000142443	Known	ISM	Suffix	None	None	None	None	None
m54284U_200901_184453/130483946/ccs	CAAGGAGCGCTCGGTACCGTTCTA	mm10	chr13	3556314	3560074	+	3	370	37629	142396	ENSMUSG00000021218.10	ENCODEMT000142396	Gdi2	ENCODEMT000142396	Known	ISM	Both	None	None	None	None	None
m54284U_200831_121835/68617775/ccs	GACAGTGCGCGAGTAACGTTCGAG	mm10	chr5	3311932	3310959	-	1	974	55558	142462	ENCODEMG000055558	ENCODEMT000142462	ENCODEMG000055558	ENCODEMT000142462	Intergenic	Intergenic	None	None	None	None	None	None
m54284U_200831_121835/9700001/ccs	CACCTTACATCCTGTATTACCTCG	mm10	chr4	3591226	3598532	+	4	587	10147	142463	ENSMUSG00000028233.6	ENCODEMT000142463	Tgs1	ENCODEMT000142463	Known	ISM	Suffix	None	None	None	None	None
m54284U_200831_121835/104990785/ccs	AAGGACACGACAGTGCTCGTTTCG	mm10	chr16	3937557	3941133	+	2	424	44529	142464	ENSMUSG00000014232.14	ENCODEMT000142464	Cluap1	ENCODEMT000142464	Known	ISM	Suffix	None	None	None	None	None
m54284U_200831_121835/170788293/ccs	GCCACATATATCAGCATCTATTAC	mm10	chr12	3259874	3259674	-	1	161	35142	142440	ENSMUSG00000020671.9	ENCODEMT000142440	Rab10	ENCODEMT000142440	Known	Genomic	None	None	None	None	None	None
m54284U_200901_184453/139332185/ccs	AGATCGCAGTGTTCTACTGCTTTG	mm10	chr11	3203630	3231513	+	9	3074	32129	142452	ENSMUSG00000020454.17	ENCODEMT000142452	Eif4enif1	ENCODEMT000142452	Known	ISM	Suffix	None	None	None	None	None
m54284U_200901_184453/141298287/ccs	AATCCGTCCAAGACTACGTTCGAG	mm10	chr13	3556314	3565243	+	7	851	37629	142382	ENSMUSG00000021218.10	ENCODEMT000142382	Gdi2	ENCODEMT000142382	Known	ISM	Suffix	None	None	None	None	None
m54284U_200831_121835/114688324/ccs	AGCCATGCAACGCTTATGTCTGAA	mm10	chr12	3261047	3260699	-	1	309	35142	142440	ENSMUSG00000020671.9	ENCODEMT000142440	Rab10	ENCODEMT000142440	Known	Genomic	None	None	None	None	None	None
m54284U_200831_121835/106627720/ccs	ACAGCAGATTCACGCACTGCTTTG	mm10	chr17	3122063	3171154	+	9	937	46114	142465	ENSMUSG00000046201.9	ENCODEMT000142465	Scaf8	ENCODEMT000142465	Known	NIC	None	None	None	None	None	None
m54284U_200831_121835/144900767/ccs	GCCACATATATCAGCATATTTAAG	mm10	chr2	3172018	3174606	+	1	2589	3448	142466	ENSMUSG00000050530.14	ENCODEMT000142466	Fam171a1	ENCODEMT000142466	Known	Genomic	None	None	None	None	None	None
m54284U_200831_121835/178719412/ccs	AATCCGTCCAAGACTACGTTCGAG	mm10	chr1	4828584	4845352	+	7	868	34	142443	ENSMUSG00000025903.14	ENCODEMT000142443	Lypla1	ENCODEMT000142443	Known	ISM	Suffix	None	None	None	None	None
m54284U_200901_184453/145885067/ccs	CAAGACTACTGTAGCCACGCCGGC	mm10	chr13	3556314	3565304	+	7	912	37629	142382	ENSMUSG00000021218.10	ENCODEMT000142382	Gdi2	ENCODEMT000142382	Known	ISM	Suffix	None	None	None	None	None
m54284U_200831_121835/98175405/ccs	CAAGACTAGAGTTAGCATCCGCGA	mm10	chr19	3376455	3385735	+	6	2597	49848	130128	ENSMUSG00000024900.5	ENSMUST00000238027.1	Cpt1a	Cpt1a-208	Known	Known	None	None	None	None	None	None
m54284U_200831_121835/124060874/ccs	ACAGCAGAACGTATCATGGGCATC	mm10	chr14	7818022	7867795	+	2	638	40297	142173	ENSMUSG00000025278.9	ENCODEMT000142173	Flnb	ENCODEMT000142173	Known	ISM	Prefix	None	None	None	None	None
m54284U_200901_184453/77990261/ccs	CGACACACAAGGTACATGGGCATC	mm10	chr15	3387762	3387254	-	1	509	42654	142457	ENSMUSG00000055737.12	ENCODEMT000142457	Ghr	ENCODEMT000142457	Known	Genomic	None	None	None	None	None	None
m54284U_200831_121835/157288686/ccs	GTGTTCTACCGAAGTATTGTCTTA	mm10	chr12	3261298	3260830	-	1	462	35142	142440	ENSMUSG00000020671.9	ENCODEMT000142440	Rab10	ENCODEMT000142440	Known	Genomic	None	None	None	None	None	None
m54284U_200831_121835/119212341/ccs	CTAAGGTCCCGAAGTAAAACGATA	mm10	chr10	3412559	3412930	+	1	372	29502	142467	ENSMUSG00000040653.6	ENCODEMT000142467	Ppp1r14c	ENCODEMT000142467	Known	Genomic	None	None	None	None	None	None
m54284U_200831_121835/77269499/ccs	GGTGCGAAGATAGACACGTTCGAG	mm10	chr3	5231550	5232064	+	1	515	7273	142459	ENSMUSG00000025255.18	ENCODEMT000142459	Zfhx4	ENCODEMT000142459	Known	Genomic	None	None	None	None	None	None
m54284U_200901_184453/55116379/ccs	CAAGACTAGAGTTAGCATCCGCGA	mm10	chr19	3376455	3385735	+	6	2597	49848	130128	ENSMUSG00000024900.5	ENSMUST00000238027.1	Cpt1a	Cpt1a-208	Known	Known	None	None	None	None	None	None
m54284U_200901_184453/79693625/ccs	ACCTCCAACACCTTACCGCCCGGA	mm10	chr12	3261133	3260830	-	1	264	35142	142440	ENSMUSG00000020671.9	ENCODEMT000142440	Rab10	ENCODEMT000142440	Known	Genomic	None	None	None	None	None	None
m54284U_200901_184453/154470928/ccs	ACTATGCAAACCGAGAATATTGGC	mm10	chr11	3203691	3215636	+	3	179	32129	142468	ENSMUSG00000020454.17	ENCODEMT000142468	Eif4enif1	ENCODEMT000142468	Known	ISM	Prefix	None	None	None	None	None
m54284U_200901_184453/150670062/ccs	AGATGTACAATCCGTCTACGGTTA	mm10	chr13	3556332	3560091	+	3	369	37629	142396	ENSMUSG00000021218.10	ENCODEMT000142396	Gdi2	ENCODEMT000142396	Known	ISM	Both	None	None	None	None	None
m54284U_200831_121835/124717049/ccs	AGTCACTAAAGACGGAGGGTAGCG	mm10	chr14	7818022	7873584	+	4	901	40297	142163	ENSMUSG00000025278.9	ENCODEMT000142163	Flnb	ENCODEMT000142163	Known	ISM	Prefix	None	None	None	None	None
m54284U_200901_184453/31719696/ccs	CAATGGAATGGCTTCATGGCGCGC	mm10	chr1	4828961	4829193	+	1	233	35	142469	ENSMUSG00000104217.1	ENCODEMT000142469	Gm37988	ENCODEMT000142469	Known	Genomic	None	None	None	None	None	None
m54284U_200901_184453/87950476/ccs	CAAGACTAAGTGGTCAACGCCGGC	mm10	chr13	3556366	3565818	+	7	1564	37629	142382	ENSMUSG00000021218.10	ENCODEMT000142382	Gdi2	ENCODEMT000142382	Known	ISM	Suffix	None	None	None	None	None
m54284U_200831_121835/173738611/ccs	CAATGGAAATAGCGACGCTATGCG	mm10	chr3	5231761	5232475	+	1	715	7273	142459	ENSMUSG00000025255.18	ENCODEMT000142459	Zfhx4	ENCODEMT000142459	Known	Genomic	None	None	None	None	None	None
m54284U_200901_184453/73138184/ccs	GTCGTAGAGTCTGTCATCACTTTA	mm10	chr2	3174044	3174867	+	1	824	3448	142466	ENSMUSG00000050530.14	ENCODEMT000142466	Fam171a1	ENCODEMT000142466	Known	Genomic	None	None	None	None	None	None
m54284U_200831_121835/134679308/ccs	CGCATACAACACAGAAGTTTGTGA	mm10	chr14	7818022	7873576	+	4	893	40297	142163	ENSMUSG00000025278.9	ENCODEMT000142163	Flnb	ENCODEMT000142163	Known	ISM	Prefix	None	None	None	None	None
m54284U_200831_121835/19267912/ccs	CGCATACACGCATACAGCTGCATG	mm10	chr2	3174308	3174974	+	1	667	3448	142466	ENSMUSG00000050530.14	ENCODEMT000142466	Fam171a1	ENCODEMT000142466	Known	Genomic	None	None	None	None	None	None
m54284U_200901_184453/93652936/ccs	CAAGGAGCATAGCGACTACGGTTA	mm10	chr3	5231929	5232064	+	1	136	7273	142459	ENSMUSG00000025255.18	ENCODEMT000142459	Zfhx4	ENCODEMT000142459	Known	Genomic	None	None	None	None	None	None
m54284U_200901_184453/44565819/ccs	GTCGTAGACAACCACACCGTTCTA	mm10	chr15	3583179	3387757	-	3	1216	42654	142470	ENSMUSG00000055737.12	ENCODEMT000142470	Ghr	ENCODEMT000142470	Known	ISM	Prefix	None	None	None	None	None
m54284U_200831_121835/83560699/ccs	GTACGCAACCAGTTCAACGTTAAC	mm10	chr12	3263494	3260906	-	1	2538	35142	142440	ENSMUSG00000020671.9	ENCODEMT000142440	Rab10	ENCODEMT000142440	Known	Genomic	None	None	None	None	None	None
m54284U_200831_121835/34603046/ccs	GGTGCGAAGATAGACACGTTCGAG	mm10	chr17	3122528	3125390	+	1	2863	46114	142471	ENSMUSG00000046201.9	ENCODEMT000142471	Scaf8	ENCODEMT000142471	Known	Genomic	None	None	None	None	None	None
m54284U_200901_184453/125306847/ccs	AATCCGTCCAAGACTACGTTCGAG	mm10	chr13	3556370	3566207	+	7	1949	37629	142382	ENSMUSG00000021218.10	ENCODEMT000142382	Gdi2	ENCODEMT000142382	Known	ISM	Suffix	None	None	None	None	None
m54284U_200831_121835/137365881/ccs	ACGCTCGAAAGACGGACTGCTTTG	mm10	chr14	7817984	7893841	+	14	2224	40297	142277	ENSMUSG00000025278.9	ENCODEMT000142277	Flnb	ENCODEMT000142277	Known	ISM	Prefix	None	None	None	None	None
m54284U_200831_121835/144575284/ccs	GGTGCGAAGATAGACACGTTCGAG	mm10	chr19	3376462	3385264	+	6	2119	49848	130128	ENSMUSG00000024900.5	ENSMUST00000238027.1	Cpt1a	Cpt1a-208	Known	Known	None	None	None	None	None	None
m54284U_200901_184453/159778184/ccs	ACTATGCAACACGACCGTGCTAGC	mm10	chr10	3413861	3416082	+	1	2222	29502	142472	ENSMUSG00000040653.6	ENCODEMT000142472	Ppp1r14c	ENCODEMT000142472	Known	Genomic	None	None	None	None	None	None
m54284U_200831_121835/88605808/ccs	ACATTGGCAATCCGTCCTGCTTTG	mm10	chr5	3311094	3311980	+	1	887	55559	142473	ENCODEMG000055559	ENCODEMT000142473	ENCODEMG000055559	ENCODEMT000142473	Antisense	Antisense	None	None	None	None	None	None
m54284U_200901_184453/115083755/ccs	AATGTTGCAAGACGGAGTCATATG	mm10	chr12	3262320	3261620	-	1	653	35142	142440	ENSMUSG00000020671.9	ENCODEMT000142440	Rab10	ENCODEMT000142440	Known	Genomic	None	None	None	None	None	None
m54284U_200831_121835/173344536/ccs	GATGAATCCTCAATGACTATTTCA	mm10	chr3	5234246	5235779	+	1	1534	7273	142474	ENSMUSG00000025255.18	ENCODEMT000142474	Zfhx4	ENCODEMT000142474	Known	Genomic	None	None	None	None	None	None
m54284U_200831_121835/21234566/ccs	CTGGCATAAGTACAAGACGCCGGC	mm10	chr4	3592466	3592939	+	1	474	10147	142475	ENSMUSG00000028233.6	ENCODEMT000142475	Tgs1	ENCODEMT000142475	Known	Genomic	None	None	None	None	None	None
m54284U_200831_121835/41943985/ccs	GGTGCGAAGATAGACACGTTCGAG	mm10	chr13	3556370	3565818	+	7	1560	37629	142382	ENSMUSG00000021218.10	ENCODEMT000142382	Gdi2	ENCODEMT000142382	Known	ISM	Suffix	None	None	None	None	None
m54284U_200901_184453/76546622/ccs	GCTCGGTACGCTGATCGCTATGCG	mm10	chr18	3433994	3434930	+	2	204	48445	126577	ENSMUSG00000024231.15	ENSMUST00000159443.1	Cul2	Cul2-203	Known	Known	None	None	None	None	None	None
m54284U_200831_121835/44303905/ccs	CAACCACACATCAAGTACCGTACG	mm10	chr19	3376576	3378230	+	1	1655	49848	142476	ENSMUSG00000024900.5	ENCODEMT000142476	Cpt1a	ENCODEMT000142476	Known	Genomic	None	None	None	None	None	None
m54284U_200831_121835/137430995/ccs	ACTATGCAAACCGAGAATATTGGC	mm10	chr14	7818022	7873583	+	4	900	40297	142163	ENSMUSG00000025278.9	ENCODEMT000142163	Flnb	ENCODEMT000142163	Known	ISM	Prefix	None	None	None	None	None
m54284U_200831_121835/108332819/ccs	ACGCTCGAAAGACGGACTGCTTTG	mm10	chr2	3174720	3176059	+	1	1340	3448	142477	ENSMUSG00000050530.14	ENCODEMT000142477	Fam171a1	ENCODEMT000142477	Known	Genomic	None	None	None	None	None	None
m54284U_200901_184453/26607743/ccs	GATGAATCTCTTCACATATCCGGG	mm10	chr12	3262401	3261769	-	1	593	35142	142440	ENSMUSG00000020671.9	ENCODEMT000142440	Rab10	ENCODEMT000142440	Known	Genomic	None	None	None	None	None	None
m54284U_200901_184453/111150056/ccs	AATCCGTCCCAGTTCAACTCGTAA	mm10	chr13	3556393	3565821	+	7	1540	37629	142382	ENSMUSG00000021218.10	ENCODEMT000142382	Gdi2	ENCODEMT000142382	Known	ISM	Suffix	None	None	None	None	None
m54284U_200831_121835/132057523/ccs	AGCACCTCCAAGGAGCCGTTCGAG	mm10	chr18	3434001	3435404	+	2	671	48445	126577	ENSMUSG00000024231.15	ENSMUST00000159443.1	Cul2	Cul2-203	Known	Known	None	None	None	None	None	None
m54284U_200831_121835/139397631/ccs	CCTAATCCGCGAGTAACGTTCGAG	mm10	chr14	7817989	7881754	+	5	1039	40297	142187	ENSMUSG00000025278.9	ENCODEMT000142187	Flnb	ENCODEMT000142187	Known	ISM	Prefix	None	None	None	None	None
m54284U_200901_184453/46269535/ccs	CGACACACAGTACAAGATAAGCTC	mm10	chr11	3207290	3207770	+	1	481	32129	142478	ENSMUSG00000020454.17	ENCODEMT000142478	Eif4enif1	ENCODEMT000142478	Known	Genomic	None	None	None	None	None	None
m54284U_200901_184453/139134965/ccs	AATCCGTCCCAGTTCAACTCGTAA	mm10	chr13	3556393	3565821	+	7	1540	37629	142382	ENSMUSG00000021218.10	ENCODEMT000142382	Gdi2	ENCODEMT000142382	Known	ISM	Suffix	None	None	None	None	None
m54284U_200901_184453/96405608/ccs	GAGCTGAACCATCCTCTGGTATAC	mm10	chr16	3938250	3940208	+	1	2093	44529	142456	ENSMUSG00000014232.14	ENCODEMT000142456	Cluap1	ENCODEMT000142456	Known	Genomic	None	None	None	None	None	None
m54284U_200901_184453/161745326/ccs	GCCAAGACCAAGACTAATCCGCGA	mm10	chr4	3593468	3598553	+	3	511	10147	142479	ENSMUSG00000028233.6	ENCODEMT000142479	Tgs1	ENCODEMT000142479	Known	ISM	Suffix	None	None	None	None	None
m54284U_200831_121835/74779105/ccs	GGTGCGAAGATAGACACGTTCGAG	mm10	chr17	3122346	3125390	+	1	2631	46114	142471	ENSMUSG00000046201.9	ENCODEMT000142471	Scaf8	ENCODEMT000142471	Known	Genomic	None	None	None	None	None	None
m54284U_200901_184453/106891464/ccs	AAGACGGACATCAAGTTTGTCTTA	mm10	chr16	3938523	3939886	+	1	1472	44529	142456	ENSMUSG00000014232.14	ENCODEMT000142456	Cluap1	ENCODEMT000142456	Known	Genomic	None	None	None	None	None	None
m54284U_200901_184453/26937141/ccs	AAACATCGAAGAGATCGAATAATG	mm10	chr13	3556447	3562046	+	4	417	37629	142353	ENSMUSG00000021218.10	ENCODEMT000142353	Gdi2	ENCODEMT000142353	Known	ISM	Suffix	None	None	None	None	None
m54284U_200831_121835/109772826/ccs	AATGTTGCAAGACGGAGTCATATG	mm10	chr12	3262320	3262043	-	1	238	35142	142440	ENSMUSG00000020671.9	ENCODEMT000142440	Rab10	ENCODEMT000142440	Known	Genomic	None	None	None	None	None	None
m54284U_200901_184453/175440174/ccs	CCTCCTGAACACAGAAGACCTTTC	mm10	chr10	3418117	3420128	+	1	2027	29502	142480	ENSMUSG00000040653.6	ENCODEMT000142480	Ppp1r14c	ENCODEMT000142480	Known	Genomic	None	None	None	None	None	None
m54284U_200831_121835/48038864/ccs	AAGAGATCACACGACCATATTGGC	mm10	chr15	3583237	3388666	-	3	357	42654	142470	ENSMUSG00000055737.12	ENCODEMT000142470	Ghr	ENCODEMT000142470	Known	ISM	Prefix	None	None	None	None	None
m54284U_200901_184453/111150426/ccs	CCTAATCCAAGGTACAATAAGCTC	mm10	chr1	4830768	4833271	+	1	2504	35	142481	ENSMUSG00000104217.1	ENCODEMT000142481	Gm37988	ENCODEMT000142481	Known	Genomic	None	None	None	None	None	None
m54284U_200831_121835/140640752/ccs	ACGCTCGAAAGACGGACTGCTTTG	mm10	chr14	7818012	7894688	+	16	2625	40297	142482	ENSMUSG00000025278.9	ENCODEMT000142482	Flnb	ENCODEMT000142482	Known	ISM	Prefix	None	None	None	None	None
m54284U_200831_121835/79234497/ccs	GTCTGTCAGATGAATCTGGTATAC	mm10	chr18	3434962	3435308	+	1	347	48445	142483	ENSMUSG00000024231.15	ENCODEMT000142483	Cul2	ENCODEMT000142483	Known	Genomic	None	None	None	None	None	None
m54284U_200901_184453/135004939/ccs	ACCACTGTAAGACGGAGTCATATG	mm10	chr13	3556468	3565338	+	7	792	37629	142382	ENSMUSG00000021218.10	ENCODEMT000142382	Gdi2	ENCODEMT000142382	Known	ISM	Suffix	None	None	None	None	None
m54284U_200901_184453/63768489/ccs	ACGCTCGACTGGCATAGCCGTGTA	mm10	chr16	3940511	3940800	+	1	290	44529	142484	ENSMUSG00000014232.14	ENCODEMT000142484	Cluap1	ENCODEMT000142484	Known	Genomic	None	None	None	None	None	None
m54284U_200901_184453/89983641/ccs	ACGCTCGAAAGACGGACTGCTTTG	mm10	chr2	3174606	3176059	+	1	1340	3448	142477	ENSMUSG00000050530.14	ENCODEMT000142477	Fam171a1	ENCODEMT000142477	Known	Genomic	None	None	None	None	None	None
m54284U_200831_121835/162662856/ccs	GGTGCGAAGATAGACACGTTCGAG	mm10	chr17	3122346	3125390	+	1	2631	46114	142471	ENSMUSG00000046201.9	ENCODEMT000142471	Scaf8	ENCODEMT000142471	Known	Genomic	None	None	None	None	None	None
m54284U_200901_184453/168296451/ccs	AACGTGATCCATCCTCAATTTCTC	mm10	chr11	3207562	3207770	+	1	209	32129	142478	ENSMUSG00000020454.17	ENCODEMT000142478	Eif4enif1	ENCODEMT000142478	Known	Genomic	None	None	None	None	None	None
m54284U_200901_184453/8063791/ccs	ACAGCAGAACGTATCATGGGCATC	mm10	chr3	5235176	5235714	+	1	539	7273	142474	ENSMUSG00000025255.18	ENCODEMT000142474	Zfhx4	ENCODEMT000142474	Known	Genomic	None	None	None	None	None	None
m54284U_200831_121835/65145555/ccs	AGATGTACCTGTAGCCGCCTGCAA	mm10	chr13	3556926	3565818	+	6	1427	37629	142485	ENSMUSG00000021218.10	ENCODEMT000142485	Gdi2	ENCODEMT000142485	Known	ISM	Suffix	None	None	None	None	None
m54284U_200831_121835/104335347/ccs	CCTCCTGACCGACAACATCCGCGA	mm10	chr2	3175826	3176297	+	1	358	3448	142477	ENSMUSG00000050530.14	ENCODEMT000142477	Fam171a1	ENCODEMT000142477	Known	Genomic	None	None	None	None	None	None
m54284U_200831_121835/80021896/ccs	ACTATGCAAACCGAGAATATTGGC	mm10	chr15	3393310	3393125	-	1	186	42654	142486	ENSMUSG00000055737.12	ENCODEMT000142486	Ghr	ENCODEMT000142486	Known	Genomic	None	None	None	None	None	None
m54284U_200831_121835/153026956/ccs	GGTGCGAAGATAGACACGTTCGAG	mm10	chr3	5235272	5235782	+	1	511	7273	142474	ENSMUSG00000025255.18	ENCODEMT000142474	Zfhx4	ENCODEMT000142474	Known	Genomic	None	None	None	None	None	None
m54284U_200831_121835/6030915/ccs	CACCTTACGTACGCAAGTGCTAGC	mm10	chr12	3262627	3262364	-	1	264	35142	142487	ENSMUSG00000020671.9	ENCODEMT000142487	Rab10	ENCODEMT000142487	Known	Genomic	None	None	None	None	None	None
m54284U_200901_184453/44564507/ccs	TGGAACAAACAGCAGACATAGCTA	mm10	chr19	3376904	3377657	+	1	615	49848	142476	ENSMUSG00000024900.5	ENCODEMT000142476	Cpt1a	ENCODEMT000142476	Known	Genomic	None	None	None	None	None	None
m54284U_200831_121835/145033864/ccs	CTGGCATAAGTACAAGACGCCGGC	mm10	chr5	3311932	3311085	-	1	792	55558	142462	ENCODEMG000055558	ENCODEMT000142462	ENCODEMG000055558	ENCODEMT000142462	Intergenic	Intergenic	None	None	None	None	None	None
m54284U_200831_121835/165806701/ccs	ATCATTCCGATAGACACTTTGGTC	mm10	chr4	3593663	3593886	+	1	224	10147	142488	ENSMUSG00000028233.6	ENCODEMT000142488	Tgs1	ENCODEMT000142488	Known	Genomic	None	None	None	None	None	None
m54284U_200831_121835/3211996/ccs	AGGCTAACGACTAGTAACTTACGA	mm10	chr17	3122439	3123181	+	1	329	46114	142471	ENSMUSG00000046201.9	ENCODEMT000142471	Scaf8	ENCODEMT000142471	Known	Genomic	None	None	None	None	None	None
m54284U_200831_121835/105449222/ccs	CGGATTGCCCTCTATCTTATTCTG	mm10	chr3	5235733	5237401	+	1	1669	7273	142474	ENSMUSG00000025255.18	ENCODEMT000142474	Zfhx4	ENCODEMT000142474	Known	Genomic	None	None	None	None	None	None
m54284U_200831_121835/96667435/ccs	CAAGACTACTGTAGCCACGCCGGC	mm10	chr16	3940816	3941147	+	1	332	44529	142489	ENSMUSG00000014232.14	ENCODEMT000142489	Cluap1	ENCODEMT000142489	Known	ISM	None	None	None	None	None	None
m54284U_200901_184453/92014412/ccs	AACAACCAGATGAATCAATAGAAC	mm10	chr17	3122552	3123558	+	1	593	46114	142471	ENSMUSG00000046201.9	ENCODEMT000142471	Scaf8	ENCODEMT000142471	Known	Genomic	None	None	None	None	None	None
m54284U_200831_121835/179437958/ccs	CCGACAACACAAGCTAATTCATGG	mm10	chr2	3175839	3177873	+	1	1921	3448	142477	ENSMUSG00000050530.14	ENCODEMT000142477	Fam171a1	ENCODEMT000142477	Known	Genomic	None	None	None	None	None	None
m54284U_200901_184453/131794342/ccs	ATCATTCCGCTAACGATATAGTCG	mm10	chr19	3376923	3377714	+	1	653	49848	142476	ENSMUSG00000024900.5	ENCODEMT000142476	Cpt1a	ENCODEMT000142476	Known	Genomic	None	None	None	None	None	None
m54284U_200901_184453/141166422/ccs	AATGTTGCGGTGCGAATGGCGCGC	mm10	chr11	3208272	3207912	-	1	361	32126	142490	ENSMUSG00000020457.13	ENCODEMT000142490	Drg1	ENCODEMT000142490	Known	Genomic	None	None	None	None	None	None
m54284U_200831_121835/94897396/ccs	CACTTCGAAACCGAGACGCGACTA	mm10	chr18	3435985	3436408	+	1	424	48445	142491	ENSMUSG00000024231.15	ENCODEMT000142491	Cul2	ENCODEMT000142491	Known	Genomic	None	None	None	None	None	None
m54284U_200831_121835/177013839/ccs	GTCTGTCAGATGAATCTGGTATAC	mm10	chr17	3123302	3124201	+	1	486	46114	142471	ENSMUSG00000046201.9	ENCODEMT000142471	Scaf8	ENCODEMT000142471	Known	Genomic	None	None	None	None	None	None
m54284U_200901_184453/46399926/ccs	GCCACATACACCTTACGTTTGTGA	mm10	chr10	3419215	3419419	+	1	205	29502	142480	ENSMUSG00000040653.6	ENCODEMT000142480	Ppp1r14c	ENCODEMT000142480	Known	Genomic	None	None	None	None	None	None
m54284U_200901_184453/179307723/ccs	TGGTGGTATCCGTCTAGCTGCATG	mm10	chr19	3376923	3378269	+	1	1208	49848	142476	ENSMUSG00000024900.5	ENCODEMT000142476	Cpt1a	ENCODEMT000142476	Known	Genomic	None	None	None	None	None	None
m54284U_200901_184453/131467047/ccs	TGGAACAAGTGTTCTACGTTCGAG	mm10	chr5	3314592	3313172	-	1	1421	55560	142492	ENCODEMG000055560	ENCODEMT000142492	ENCODEMG000055560	ENCODEMT000142492	Intergenic	Intergenic	None	None	None	None	None	None
m54284U_200831_121835/67568812/ccs	GATAGACACACTTCGATTGTCTTA	mm10	chr13	3557024	3565114	+	6	625	37629	142485	ENSMUSG00000021218.10	ENCODEMT000142485	Gdi2	ENCODEMT000142485	Known	ISM	Suffix	None	None	None	None	None
m54284U_200901_184453/26282687/ccs	GACAGTGCGCGAGTAACGTTCGAG	mm10	chr2	3178109	3180254	+	1	2146	3448	142493	ENSMUSG00000050530.14	ENCODEMT000142493	Fam171a1	ENCODEMT000142493	Known	Genomic	None	None	None	None	None	None
m54284U_200831_121835/2556149/ccs	AAGAGATCTCTTCACAGGTGGAGC	mm10	chr17	3123837	3125390	+	1	1140	46114	142471	ENSMUSG00000046201.9	ENCODEMT000142471	Scaf8	ENCODEMT000142471	Known	Genomic	None	None	None	None	None	None
m54284U_200831_121835/180224141/ccs	CAACCACACATCAAGTATAAGCTC	mm10	chr3	5235874	5238413	+	1	2540	7273	142494	ENSMUSG00000025255.18	ENCODEMT000142494	Zfhx4	ENCODEMT000142494	Known	Genomic	None	None	None	None	None	None
m54284U_200831_121835/9176767/ccs	AACTCACCAAGGTACAGAATAATG	mm10	chr1	4832718	4833729	+	1	559	35	142481	ENSMUSG00000104217.1	ENCODEMT000142481	Gm37988	ENCODEMT000142481	Known	Genomic	None	None	None	None	None	None
m54284U_200901_184453/145098848/ccs	ACAAGCTAGATAGACACATTTGGA	mm10	chr10	3419714	3420128	+	1	432	29502	142480	ENSMUSG00000040653.6	ENCODEMT000142480	Ppp1r14c	ENCODEMT000142480	Known	Genomic	None	None	None	None	None	None
m54284U_200831_121835/145031936/ccs	AAGGACACGCCACATACTGCTTTG	mm10	chr14	7817989	7881663	+	5	948	40297	142187	ENSMUSG00000025278.9	ENCODEMT000142187	Flnb	ENCODEMT000142187	Known	ISM	Prefix	None	None	None	None	None
m54284U_200831_121835/127402453/ccs	TGGTGGTATCCGTCTAGCTGCATG	mm10	chr19	3376923	3378269	+	1	1208	49848	142476	ENSMUSG00000024900.5	ENCODEMT000142476	Cpt1a	ENCODEMT000142476	Known	Genomic	None	None	None	None	None	None
m54284U_200901_184453/5440288/ccs	GATGAATCCACCTTACAGCGAAAC	mm10	chr10	3419939	3420128	+	1	190	29502	142480	ENSMUSG00000040653.6	ENCODEMT000142480	Ppp1r14c	ENCODEMT000142480	Known	Genomic	None	None	None	None	None	None
m54284U_200901_184453/154206568/ccs	AGCACCTCCAAGGAGCCGTTCGAG	mm10	chr4	3593905	3594219	+	1	315	10147	142495	ENSMUSG00000028233.6	ENCODEMT000142495	Tgs1	ENCODEMT000142495	Known	Genomic	None	None	None	None	None	None
m54284U_200901_184453/88277161/ccs	AACTCACCATCATTCCGCCTGCAA	mm10	chr17	3124007	3125389	+	1	969	46114	142471	ENSMUSG00000046201.9	ENCODEMT000142471	Scaf8	ENCODEMT000142471	Known	Genomic	None	None	None	None	None	None
m54284U_200831_121835/590872/ccs	CAACCACAACTATGCACATGATCA	mm10	chr15	3396134	3395647	-	1	488	42654	142496	ENSMUSG00000055737.12	ENCODEMT000142496	Ghr	ENCODEMT000142496	Known	Genomic	None	None	None	None	None	None
m54284U_200831_121835/148243271/ccs	GCTAACGAAGATCGCAATATTGGC	mm10	chr14	7817989	7881677	+	5	962	40297	142187	ENSMUSG00000025278.9	ENCODEMT000142187	Flnb	ENCODEMT000142187	Known	ISM	Prefix	None	None	None	None	None
m54284U_200831_121835/115739259/ccs	ACAGCAGACAATGGAACGTTCGAG	mm10	chr19	3378422	3385249	+	5	1936	49848	142497	ENSMUSG00000024900.5	ENCODEMT000142497	Cpt1a	ENCODEMT000142497	Known	ISM	Suffix	None	None	None	None	None
m54284U_200901_184453/108660165/ccs	CAAGGAGCATAGCGACCATAGCTA	mm10	chr11	3210652	3211315	+	1	664	32129	142498	ENSMUSG00000020454.17	ENCODEMT000142498	Eif4enif1	ENCODEMT000142498	Known	Genomic	None	None	None	None	None	None
m54284U_200901_184453/76940190/ccs	GGTGCGAAAAACATCGGCCTGCAA	mm10	chr16	3941971	3942614	+	1	644	55561	142499	ENCODEMG000055561	ENCODEMT000142499	ENCODEMG000055561	ENCODEMT000142499	Intergenic	Intergenic	None	None	None	None	None	None
m54284U_200831_121835/157682133/ccs	GCCAAGACCAAGACTAATCCGCGA	mm10	chr14	7817984	7819880	+	1	1974	40297	142324	ENSMUSG00000025278.9	ENCODEMT000142324	Flnb	ENCODEMT000142324	Known	Genomic	None	None	None	None	None	None
m54284U_200901_184453/139528305/ccs	CCGAAGTAAAACATCGTTACCTCG	mm10	chr13	3558841	3558611	-	1	231	55562	142500	ENCODEMG000055562	ENCODEMT000142500	ENCODEMG000055562	ENCODEMT000142500	Antisense	Antisense	None	None	None	None	None	None
m54284U_200831_121835/31656469/ccs	TGGTGGTAGCCACATAGTTCAACA	mm10	chr12	3263668	3263142	-	1	527	35142	142501	ENSMUSG00000020671.9	ENCODEMT000142501	Rab10	ENCODEMT000142501	Known	Genomic	None	None	None	None	None	None
m54284U_200831_121835/130943411/ccs	CGACACACAACCGAGAAAACGATA	mm10	chr17	3124021	3125390	+	1	949	46114	142471	ENSMUSG00000046201.9	ENCODEMT000142471	Scaf8	ENCODEMT000142471	Known	Genomic	None	None	None	None	None	None
m54284U_200901_184453/13895547/ccs	AAGAGATCTCTTCACATGCGATCG	mm10	chr10	3421527	3422735	+	1	1216	29502	142502	ENSMUSG00000040653.6	ENCODEMT000142502	Ppp1r14c	ENCODEMT000142502	Known	Genomic	None	None	None	None	None	None
m54284U_200831_121835/172688825/ccs	AAGAGATCTCTTCACATGCGATCG	mm10	chr18	3437574	3438604	+	1	1031	55563	142503	ENCODEMG000055563	ENCODEMT000142503	ENCODEMG000055563	ENCODEMT000142503	Intergenic	Intergenic	None	None	None	None	None	None
m54284U_200831_121835/162989873/ccs	ACAGCAGATTCACGCACTGCTTTG	mm10	chr14	7817984	7892986	+	13	2135	40297	142313	ENSMUSG00000025278.9	ENCODEMT000142313	Flnb	ENCODEMT000142313	Known	ISM	Prefix	None	None	None	None	None
m54284U_200901_184453/117246591/ccs	CTGTAGCCAACCGAGAATATTGGC	mm10	chr2	3178355	3198140	+	3	1066	3448	142504	ENSMUSG00000050530.14	ENCODEMT000142504	Fam171a1	ENCODEMT000142504	Known	ISM	None	None	None	None	None	None
m54284U_200831_121835/50200845/ccs	CGAACTTACTCAATGAGTGCTAGC	mm10	chr1	4834479	4834664	+	1	186	35	142505	ENSMUSG00000104217.1	ENCODEMT000142505	Gm37988	ENCODEMT000142505	Known	Genomic	None	None	None	None	None	None
m54284U_200901_184453/112921168/ccs	CCTCCTGACCGTGAGATGTCTGAA	mm10	chr4	3594282	3595427	+	1	1146	10147	142506	ENSMUSG00000028233.6	ENCODEMT000142506	Tgs1	ENCODEMT000142506	Known	Genomic	None	None	None	None	None	None
m54284U_200901_184453/98698455/ccs	AGATCGCAGTGTTCTACTGCTTTG	mm10	chr17	3124575	3126473	+	1	1485	46114	142471	ENSMUSG00000046201.9	ENCODEMT000142471	Scaf8	ENCODEMT000142471	Known	Genomic	None	None	None	None	None	None
m54284U_200831_121835/29033358/ccs	AATGTTGCAAGACGGATGGCGCGC	mm10	chr11	3211104	3211698	+	1	595	32129	142498	ENSMUSG00000020454.17	ENCODEMT000142498	Eif4enif1	ENCODEMT000142498	Known	Genomic	None	None	None	None	None	None
m54284U_200901_184453/169017691/ccs	CAACCACACATCAAGTATAAGCTC	mm10	chr3	5235779	5238413	+	1	2540	7273	142494	ENSMUSG00000025255.18	ENCODEMT000142494	Zfhx4	ENCODEMT000142494	Known	Genomic	None	None	None	None	None	None
m54284U_200831_121835/178127118/ccs	AATCCGTCCCAGTTCACTGCTTTG	mm10	chr14	7818022	7873583	+	4	900	40297	142163	ENSMUSG00000025278.9	ENCODEMT000142163	Flnb	ENCODEMT000142163	Known	ISM	Prefix	None	None	None	None	None
m54284U_200831_121835/110299673/ccs	AAGAGATCTCTTCACATGCGATCG	mm10	chr12	3264341	3263148	-	1	1194	35142	142501	ENSMUSG00000020671.9	ENCODEMT000142501	Rab10	ENCODEMT000142501	Known	Genomic	None	None	None	None	None	None
m54284U_200831_121835/6883942/ccs	ACGCTCGAAAGACGGAACTCGTAA	mm10	chr15	3401482	3399506	-	1	1977	42654	142507	ENSMUSG00000055737.12	ENCODEMT000142507	Ghr	ENCODEMT000142507	Known	Genomic	None	None	None	None	None	None
m54284U_200831_121835/59706180/ccs	GCCAAGACTCCGTCTATTATTCTG	mm10	chr3	5236537	5236881	+	1	250	7273	142494	ENSMUSG00000025255.18	ENCODEMT000142494	Zfhx4	ENCODEMT000142494	Known	Genomic	None	None	None	None	None	None
m54284U_200901_184453/92276982/ccs	CCGTGAGATCTTCACAACGTTAAC	mm10	chr5	3314698	3313172	-	1	1527	55560	142492	ENCODEMG000055560	ENCODEMT000142492	ENCODEMG000055560	ENCODEMT000142492	Intergenic	Intergenic	None	None	None	None	None	None
m54284U_200901_184453/2098445/ccs	ATTGAGGACACCTTACACGGACTC	mm10	chr14	7817984	7892989	+	13	2138	40297	142313	ENSMUSG00000025278.9	ENCODEMT000142313	Flnb	ENCODEMT000142313	Known	ISM	Prefix	None	None	None	None	None
m54284U_200831_121835/166987278/ccs	GTGTTCTAGCGAGTAACGTTCGAG	mm10	chr3	5236537	5236881	+	1	250	7273	142494	ENSMUSG00000025255.18	ENCODEMT000142494	Zfhx4	ENCODEMT000142494	Known	Genomic	None	None	None	None	None	None
m54284U_200901_184453/100467224/ccs	AGCCATGCACAAGCTACGTCTAGG	mm10	chr10	3423263	3463549	+	3	509	29502	142508	ENSMUSG00000040653.6	ENCODEMT000142508	Ppp1r14c	ENCODEMT000142508	Known	ISM	Suffix	None	None	None	None	None
m54284U_200831_121835/160696233/ccs	CCTCCTGACCGTGAGAATATTGGC	mm10	chr5	3314861	3313798	-	1	1064	55560	142492	ENCODEMG000055560	ENCODEMT000142492	ENCODEMG000055560	ENCODEMT000142492	Intergenic	Intergenic	None	None	None	None	None	None
m54284U_200901_184453/107479289/ccs	GCTAACGAGACAGTGCTCTATTAC	mm10	chr11	3211426	3211698	+	1	273	32129	142509	ENSMUSG00000020454.17	ENCODEMT000142509	Eif4enif1	ENCODEMT000142509	Known	Genomic	None	None	None	None	None	None
m54284U_200831_121835/26544107/ccs	CCGACAACGTCTGTCACCATCTTG	mm10	chr5	3343568	3314610	-	3	524	55533	142510	ENCODEMG000055533	ENCODEMT000142510	ENCODEMG000055533	ENCODEMT000142510	Antisense	NNC	None	None	None	None	None	None
m54284U_200831_121835/111936068/ccs	CCTCTATCCACTTCGACGTTCGAG	mm10	chr3	5236833	5238727	+	1	1800	7273	142494	ENSMUSG00000025255.18	ENCODEMT000142494	Zfhx4	ENCODEMT000142494	Known	Genomic	None	None	None	None	None	None
m54284U_200831_121835/139986098/ccs	AAGGACACAGCAGGAATATCCGGG	mm10	chr12	3264119	3263298	-	1	822	35142	142501	ENSMUSG00000020671.9	ENCODEMT000142501	Rab10	ENCODEMT000142501	Known	Genomic	None	None	None	None	None	None
m54284U_200901_184453/63900382/ccs	CAGATCTGACAAGCTAGAAATTAG	mm10	chr17	3128495	3129457	+	1	963	46114	142511	ENSMUSG00000046201.9	ENCODEMT000142511	Scaf8	ENCODEMT000142511	Known	Genomic	None	None	None	None	None	None
m54284U_200901_184453/4918036/ccs	GAGCTGAACCATCCTCACGGACTC	mm10	chr14	7817984	7892989	+	13	2138	40297	142313	ENSMUSG00000025278.9	ENCODEMT000142313	Flnb	ENCODEMT000142313	Known	ISM	Prefix	None	None	None	None	None
m54284U_200831_121835/38666614/ccs	AATCCGTCCCAGTTCAACTCGTAA	mm10	chr19	3378388	3386923	+	5	3590	49848	142497	ENSMUSG00000024900.5	ENCODEMT000142497	Cpt1a	ENCODEMT000142497	Known	ISM	Suffix	None	None	None	None	None
m54284U_200901_184453/142606806/ccs	AAGAGATCTCTTCACAGGTGGAGC	mm10	chr15	3399746	3399511	-	1	236	42654	142507	ENSMUSG00000055737.12	ENCODEMT000142507	Ghr	ENCODEMT000142507	Known	Genomic	None	None	None	None	None	None
m54284U_200831_121835/45812131/ccs	CAACCACACATCAAGTACCGTACG	mm10	chr1	4837035	4845869	+	4	1226	34	142512	ENSMUSG00000025903.14	ENCODEMT000142512	Lypla1	ENCODEMT000142512	Known	ISM	Suffix	None	None	None	None	None
m54284U_200901_184453/180421232/ccs	AATCCGTCCCAGTTCAACTCGTAA	mm10	chr12	3264433	3263397	-	1	1037	35142	142501	ENSMUSG00000020671.9	ENCODEMT000142501	Rab10	ENCODEMT000142501	Known	Genomic	None	None	None	None	None	None
m54284U_200831_121835/36964170/ccs	AATGTTGCGAACAGGCCATTTGGA	mm10	chr3	5237597	5237849	+	1	158	7273	142494	ENSMUSG00000025255.18	ENCODEMT000142494	Zfhx4	ENCODEMT000142494	Known	Genomic	None	None	None	None	None	None
m54284U_200901_184453/155320420/ccs	ACGCTCGACTGGCATAGCCGTGTA	mm10	chr4	3595021	3598926	+	2	1050	10147	142513	ENSMUSG00000028233.6	ENCODEMT000142513	Tgs1	ENCODEMT000142513	Known	ISM	Suffix	None	None	None	None	None
m54284U_200901_184453/101451665/ccs	GACTAGTAAGATCGCATCACTTTA	mm10	chr16	3942864	3942167	-	1	707	55564	142514	ENCODEMG000055564	ENCODEMT000142514	ENCODEMG000055564	ENCODEMT000142514	Antisense	Antisense	None	None	None	None	None	None
m54284U_200901_184453/165871726/ccs	CCTCCTGACCGTGAGAATATTGGC	mm10	chr3	5237597	5237907	+	1	216	7273	142494	ENSMUSG00000025255.18	ENCODEMT000142494	Zfhx4	ENCODEMT000142494	Known	Genomic	None	None	None	None	None	None
m54284U_200831_121835/111542910/ccs	CACTTCGAACACAGAATCTTAATC	mm10	chr19	3378426	3384649	+	5	1278	49848	142497	ENSMUSG00000024900.5	ENCODEMT000142497	Cpt1a	ENCODEMT000142497	Known	ISM	Suffix	None	None	None	None	None
m54284U_200831_121835/129959048/ccs	AACGCTTAAGCAGGAAATTCATGG	mm10	chr12	3264482	3263430	-	1	1053	35142	142501	ENSMUSG00000020671.9	ENCODEMT000142501	Rab10	ENCODEMT000142501	Known	Genomic	None	None	None	None	None	None
m54284U_200901_184453/6096600/ccs	AGCCATGCACAAGCTACGTCTAGG	mm10	chr15	3402185	3401552	-	1	634	42654	142515	ENSMUSG00000055737.12	ENCODEMT000142515	Ghr	ENCODEMT000142515	Known	Genomic	None	None	None	None	None	None
m54284U_200901_184453/589935/ccs	AAGACGGAACGTATCAACTCGTAA	mm10	chr13	3559932	3562721	+	1	2790	37630	98348	ENSMUSG00000113894.1	ENSMUST00000223046.1	Gm48838	Gm48838-201	Known	Known	None	None	None	None	None	None
m54284U_200901_184453/146213425/ccs	GCCAAGACAGCCATGCCGAACGTC	mm10	chr18	3476366	3476191	-	1	176	55565	142516	ENCODEMG000055565	ENCODEMT000142516	ENCODEMG000055565	ENCODEMT000142516	Intergenic	Intergenic	None	None	None	None	None	None
m54284U_200831_121835/157876440/ccs	GACAGTGCACCACTGTTTATTCTG	mm10	chr11	3211342	3211698	+	1	246	32129	142509	ENSMUSG00000020454.17	ENCODEMT000142509	Eif4enif1	ENCODEMT000142509	Known	Genomic	None	None	None	None	None	None
m54284U_200901_184453/6619669/ccs	CTGTAGCCAACCGAGAATATTGGC	mm10	chr14	7817957	7870337	+	3	1239	40297	142454	ENSMUSG00000025278.9	ENCODEMT000142454	Flnb	ENCODEMT000142454	Known	ISM	Prefix	None	None	None	None	None
m54284U_200901_184453/168954112/ccs	AAGAGATCTGGAACAATGGGCATC	mm10	chr17	3129185	3130660	+	1	1476	46114	142511	ENSMUSG00000046201.9	ENCODEMT000142511	Scaf8	ENCODEMT000142511	Known	Genomic	None	None	None	None	None	None
m54284U_200901_184453/63965702/ccs	GGTGCGAAGATAGACAACTTACGA	mm10	chr2	3178385	3226514	+	7	2437	3448	142517	ENSMUSG00000050530.14	ENCODEMT000142517	Fam171a1	ENCODEMT000142517	Known	ISM	Suffix	None	None	None	None	None
m54284U_200901_184453/83102186/ccs	ACCACTGTAACGTGATGAATAATG	mm10	chr3	5238171	5239812	+	1	1547	7273	142494	ENSMUSG00000025255.18	ENCODEMT000142494	Zfhx4	ENCODEMT000142494	Known	Genomic	None	None	None	None	None	None
m54284U_200831_121835/131334435/ccs	TCTTCACAACAGATTCTTGTCTTA	mm10	chr12	3264275	3263430	-	1	846	35142	142501	ENSMUSG00000020671.9	ENCODEMT000142501	Rab10	ENCODEMT000142501	Known	Genomic	None	None	None	None	None	None
m54284U_200831_121835/159779663/ccs	AATCCGTCAACTCACCCATTTGGA	mm10	chr10	3426087	3426335	+	1	249	29502	142518	ENSMUSG00000040653.6	ENCODEMT000142518	Ppp1r14c	ENCODEMT000142518	Known	Genomic	None	None	None	None	None	None
m54284U_200901_184453/141362539/ccs	AGATCGCAGTGTTCTAACTCGTAA	mm10	chr3	5238221	5238730	+	1	415	7273	142494	ENSMUSG00000025255.18	ENCODEMT000142494	Zfhx4	ENCODEMT000142494	Known	Genomic	None	None	None	None	None	None
m54284U_200901_184453/73270281/ccs	CGACTGGAACACGACCCACAATTG	mm10	chr5	3314973	3314628	-	1	346	55533	142519	ENCODEMG000055533	ENCODEMT000142519	ENCODEMG000055533	ENCODEMT000142519	Antisense	ISM	None	None	None	None	None	None
m54284U_200901_184453/149817521/ccs	GCCAAGACCAGCGTTACTATTTCA	mm10	chr17	3129962	3131022	+	1	1061	46114	142520	ENSMUSG00000046201.9	ENCODEMT000142520	Scaf8	ENCODEMT000142520	Known	Genomic	None	None	None	None	None	None
m54284U_200901_184453/11995589/ccs	AGTCACTAGAGTTAGCCTGCTTTG	mm10	chr14	7817985	7896557	+	18	2886	40297	142200	ENSMUSG00000025278.9	ENCODEMT000142200	Flnb	ENCODEMT000142200	Known	ISM	Prefix	None	None	None	None	None
m54284U_200901_184453/166004774/ccs	AAACATCGAAGAGATCGAATAATG	mm10	chr19	3383721	3384572	+	1	852	49848	142521	ENSMUSG00000024900.5	ENCODEMT000142521	Cpt1a	ENCODEMT000142521	Known	ISM	None	None	None	None	None	None
m54284U_200831_121835/35784423/ccs	GCTAACGAGACTAGTAGGGTAGCG	mm10	chr13	3559990	3562020	+	2	257	37629	142522	ENSMUSG00000021218.10	ENCODEMT000142522	Gdi2	ENCODEMT000142522	Known	ISM	Suffix	None	None	None	None	None
m54284U_200901_184453/36046000/ccs	AACTCACCACACGACCTTCGCTAC	mm10	chr12	3264480	3263430	-	1	1051	35142	142501	ENSMUSG00000020671.9	ENCODEMT000142501	Rab10	ENCODEMT000142501	Known	Genomic	None	None	None	None	None	None
m54284U_200831_121835/75958259/ccs	CAGCGTTAACACAGAACGTTCGAG	mm10	chr11	3212829	3213190	+	1	362	32129	142523	ENSMUSG00000020454.17	ENCODEMT000142523	Eif4enif1	ENCODEMT000142523	Known	Genomic	None	None	None	None	None	None
m54284U_200831_121835/22087498/ccs	CCGAAGTAAAACATCGGGGTAGCG	mm10	chr16	3947295	3944710	-	1	2586	44535	142524	ENSMUSG00000049871.14	ENCODEMT000142524	Nlrc3	ENCODEMT000142524	Known	Genomic	None	None	None	None	None	None
m54284U_200901_184453/123603140/ccs	GCCACATAGCTAACGAGTGCTAGC	mm10	chr12	3263748	3263430	-	1	319	35142	142501	ENSMUSG00000020671.9	ENCODEMT000142501	Rab10	ENCODEMT000142501	Known	Genomic	None	None	None	None	None	None
m54284U_200901_184453/15467351/ccs	CGACACACAAGGTACATGGGCATC	mm10	chr14	7817957	7904766	+	20	3254	40297	142436	ENSMUSG00000025278.9	ENCODEMT000142436	Flnb	ENCODEMT000142436	Known	ISM	Prefix	None	None	None	None	None
m54284U_200831_121835/157223239/ccs	CTGGCATAAGTACAAGACGTTAAC	mm10	chr15	3402083	3401644	-	1	370	42654	142515	ENSMUSG00000055737.12	ENCODEMT000142515	Ghr	ENCODEMT000142515	Known	Genomic	None	None	None	None	None	None
m54284U_200831_121835/163711009/ccs	AGATCGCAGTGTTCTAACTCGTAA	mm10	chr3	5239625	5238672	-	1	954	55566	142525	ENCODEMG000055566	ENCODEMT000142525	ENCODEMG000055566	ENCODEMT000142525	Antisense	Antisense	None	None	None	None	None	None
m54284U_200831_121835/93914029/ccs	ATTGAGGACACCTTACTGGTATAC	mm10	chr15	3403425	3401887	-	1	1469	42654	142515	ENSMUSG00000055737.12	ENCODEMT000142515	Ghr	ENCODEMT000142515	Known	Genomic	None	None	None	None	None	None
m54284U_200901_184453/16255611/ccs	AGATCGCAGTGTTCTACTGCTTTG	mm10	chr14	7817984	7892982	+	13	2131	40297	142313	ENSMUSG00000025278.9	ENCODEMT000142313	Flnb	ENCODEMT000142313	Known	ISM	Prefix	None	None	None	None	None
m54284U_200831_121835/112330529/ccs	AGTCACTAAGATGTACAATTTCTC	mm10	chr5	3314721	3316974	+	1	2254	55567	142526	ENCODEMG000055567	ENCODEMT000142526	ENCODEMG000055567	ENCODEMT000142526	Intergenic	Intergenic	None	None	None	None	None	None
m54284U_200831_121835/18811131/ccs	GCCAAGACCAGCGTTACTATTTCA	mm10	chr17	3130158	3131022	+	1	1061	46114	142520	ENSMUSG00000046201.9	ENCODEMT000142520	Scaf8	ENCODEMT000142520	Known	Genomic	None	None	None	None	None	None
m54284U_200831_121835/86051262/ccs	TGGAACAAGTGTTCTAACTTACGA	mm10	chr19	3384282	3384429	+	1	399	49848	142521	ENSMUSG00000024900.5	ENCODEMT000142521	Cpt1a	ENCODEMT000142521	Known	ISM	None	None	None	None	None	None
m54284U_200831_121835/45550384/ccs	ATCATTCCTATCAGCAATAAGCTC	mm10	chr18	3507923	3512757	+	3	1427	48450	126582	ENSMUSG00000024232.2	ENSMUST00000025075.2	Bambi	Bambi-201	Known	Known	None	None	None	None	None	None
m54284U_200831_121835/49547684/ccs	AATCCGTCAAGGACACTTCGCTAC	mm10	chr12	3264482	3264271	-	1	212	35142	142527	ENSMUSG00000020671.9	ENCODEMT000142527	Rab10	ENCODEMT000142527	Known	Genomic	None	None	None	None	None	None
m54284U_200901_184453/146735692/ccs	GAGCTGAAGGAGAACAACTATATA	mm10	chr19	3384314	3384432	+	1	370	49848	142521	ENSMUSG00000024900.5	ENCODEMT000142521	Cpt1a	ENCODEMT000142521	Known	ISM	None	None	None	None	None	None
m54284U_200901_184453/24643264/ccs	TGGTGGTATCCGTCTACCGTTCTA	mm10	chr14	7817984	7901989	+	19	2973	40297	142258	ENSMUSG00000025278.9	ENCODEMT000142258	Flnb	ENCODEMT000142258	Known	ISM	Prefix	None	None	None	None	None
m54284U_200901_184453/75236626/ccs	CAAGGAGCGCTCGGTAGCTGCATG	mm10	chr2	3178656	3180637	+	1	2109	3448	142493	ENSMUSG00000050530.14	ENCODEMT000142493	Fam171a1	ENCODEMT000142493	Known	Genomic	None	None	None	None	None	None
m54284U_200831_121835/81461881/ccs	AGTCACTAGAGTTAGCACTCGTAA	mm10	chr1	4837525	4838095	+	1	565	35	142528	ENSMUSG00000104217.1	ENCODEMT000142528	Gm37988	ENCODEMT000142528	Known	Genomic	None	None	None	None	None	None
m54284U_200901_184453/9505085/ccs	AGCCATGCACAAGCTAGCTATGCG	mm10	chr10	3425858	3426473	+	1	295	29502	142518	ENSMUSG00000040653.6	ENCODEMT000142518	Ppp1r14c	ENCODEMT000142518	Known	Genomic	None	None	None	None	None	None
m54284U_200901_184453/87623029/ccs	AAGGACACGCCACATACTGCTTTG	mm10	chr15	3403770	3403146	-	1	625	42654	142529	ENSMUSG00000055737.12	ENCODEMT000142529	Ghr	ENCODEMT000142529	Known	Genomic	None	None	None	None	None	None
m54284U_200901_184453/130352043/ccs	TGGAACAAGTGTTCTACGTTCGAG	mm10	chr13	3560055	3565821	+	5	1235	37629	142530	ENSMUSG00000021218.10	ENCODEMT000142530	Gdi2	ENCODEMT000142530	Known	ISM	Suffix	None	None	None	None	None
m54284U_200831_121835/8193242/ccs	TGGTGGTATCCGTCTAGCTGCATG	mm10	chr18	3508659	3511481	+	1	2823	48450	142531	ENSMUSG00000024232.2	ENCODEMT000142531	Bambi	ENCODEMT000142531	Known	Genomic	None	None	None	None	None	None
m54284U_200831_121835/112460589/ccs	CGCATACAATCATTCCCTTTGGTC	mm10	chr19	3384507	3385089	+	1	834	49848	142521	ENSMUSG00000024900.5	ENCODEMT000142521	Cpt1a	ENCODEMT000142521	Known	ISM	None	None	None	None	None	None
m54284U_200901_184453/118031144/ccs	CAAGGAGCGCTCGGTAGCTGCATG	mm10	chr2	3178656	3180637	+	1	2109	3448	142493	ENSMUSG00000050530.14	ENCODEMT000142493	Fam171a1	ENCODEMT000142493	Known	Genomic	None	None	None	None	None	None
m54284U_200831_121835/19398924/ccs	GTCGTAGAGTCTGTCATCACTTTA	mm10	chr16	3945720	3945289	-	1	877	44535	142524	ENSMUSG00000049871.14	ENCODEMT000142524	Nlrc3	ENCODEMT000142524	Known	Genomic	None	None	None	None	None	None
m54284U_200901_184453/64948287/ccs	GCCAAGACCAGCGTTACTATTTCA	mm10	chr17	3130158	3131022	+	1	1061	46114	142520	ENSMUSG00000046201.9	ENCODEMT000142520	Scaf8	ENCODEMT000142520	Known	Genomic	None	None	None	None	None	None
m54284U_200901_184453/156828249/ccs	CACTTCGAGAATCTGAGCCTGCAA	mm10	chr19	3384549	3385516	+	1	1219	49848	142521	ENSMUSG00000024900.5	ENCODEMT000142521	Cpt1a	ENCODEMT000142521	Known	ISM	None	None	None	None	None	None
m54284U_200901_184453/171835410/ccs	GACTAGTACGACTGGATTGTCTTA	mm10	chr4	3595298	3598544	+	2	402	10147	142513	ENSMUSG00000028233.6	ENCODEMT000142513	Tgs1	ENCODEMT000142513	Known	ISM	Suffix	None	None	None	None	None
m54284U_200901_184453/25691546/ccs	ACCACTGTCACCTTACTCTATTAC	mm10	chr14	7818012	7882432	+	6	1272	40297	142532	ENSMUSG00000025278.9	ENCODEMT000142532	Flnb	ENCODEMT000142532	Known	ISM	Prefix	None	None	None	None	None
m54284U_200831_121835/88999272/ccs	GTCGTAGAGTCTGTCATCACTTTA	mm10	chr16	3945720	3945289	-	1	877	44535	142524	ENSMUSG00000049871.14	ENCODEMT000142524	Nlrc3	ENCODEMT000142524	Known	Genomic	None	None	None	None	None	None
m54284U_200831_121835/45417096/ccs	AGTCACTAGTCTGTCACCGTTCTA	mm10	chr19	3384679	3385264	+	1	586	49848	142533	ENSMUSG00000024900.5	ENCODEMT000142533	Cpt1a	ENCODEMT000142533	Known	Genomic	None	None	None	None	None	None
m54284U_200901_184453/153683654/ccs	AAGAGATCTCTTCACATGCGATCG	mm10	chr2	3180019	3180294	+	1	403	3448	142493	ENSMUSG00000050530.14	ENCODEMT000142493	Fam171a1	ENCODEMT000142493	Known	Genomic	None	None	None	None	None	None
m54284U_200901_184453/123076797/ccs	CAAGACTAAGTGGTCAACGCCGGC	mm10	chr10	3432990	3434156	+	1	1167	29502	142534	ENSMUSG00000040653.6	ENCODEMT000142534	Ppp1r14c	ENCODEMT000142534	Known	Genomic	None	None	None	None	None	None
m54284U_200901_184453/61670296/ccs	ACGCTCGACCTCTATCTTACCTCG	mm10	chr11	3213378	3214977	+	1	1600	32129	142535	ENSMUSG00000020454.17	ENCODEMT000142535	Eif4enif1	ENCODEMT000142535	Known	Genomic	None	None	None	None	None	None
m54284U_200831_121835/121636141/ccs	CTAAGGTCTGAAGAGATTATTCTG	mm10	chr16	3947972	3944993	-	2	2819	44535	142536	ENSMUSG00000049871.14	ENCODEMT000142536	Nlrc3	ENCODEMT000142536	Known	Genomic	None	None	None	None	None	None
m54284U_200901_184453/40697937/ccs	AAGACGGAACGTATCACTGCTTTG	mm10	chr1	4837116	4839420	+	1	1854	35	142528	ENSMUSG00000104217.1	ENCODEMT000142528	Gm37988	ENCODEMT000142528	Known	Genomic	None	None	None	None	None	None
m54284U_200831_121835/37487015/ccs	CAAGGAGCGCTCGGTAGCTGCATG	mm10	chr2	3180033	3180494	+	1	589	3448	142493	ENSMUSG00000050530.14	ENCODEMT000142493	Fam171a1	ENCODEMT000142493	Known	Genomic	None	None	None	None	None	None
m54284U_200901_184453/170853027/ccs	AGTCACTAAGATGTACAATTTCTC	mm10	chr5	3314784	3316974	+	1	2254	55567	142526	ENCODEMG000055567	ENCODEMT000142526	ENCODEMG000055567	ENCODEMT000142526	Intergenic	Intergenic	None	None	None	None	None	None
m54284U_200901_184453/111871399/ccs	GACTAGTACGACTGGATTGTCTTA	mm10	chr4	3595299	3598544	+	2	401	10147	142513	ENSMUSG00000028233.6	ENCODEMT000142513	Tgs1	ENCODEMT000142513	Known	ISM	Suffix	None	None	None	None	None
m54284U_200831_121835/135203165/ccs	ATGCCTAAAGTCACTAATCATGCA	mm10	chr12	3309977	3264705	-	2	731	35142	142537	ENSMUSG00000020671.9	ENCODEMT000142537	Rab10	ENCODEMT000142537	Known	ISM	Prefix	None	None	None	None	None
m54284U_200901_184453/131532212/ccs	AAACATCGAAGAGATCCGCGACTA	mm10	chr11	3213620	3214977	+	1	1313	32129	142535	ENSMUSG00000020454.17	ENCODEMT000142535	Eif4enif1	ENCODEMT000142535	Known	Genomic	None	None	None	None	None	None
m54284U_200901_184453/64161428/ccs	TGGTGGTACAGATCTGCTGTCCCG	mm10	chr4	3595284	3595587	+	1	311	10147	142506	ENSMUSG00000028233.6	ENCODEMT000142506	Tgs1	ENCODEMT000142506	Known	Genomic	None	None	None	None	None	None
m54284U_200831_121835/161678995/ccs	GGTGCGAAGATAGACAACTTACGA	mm10	chr3	5238831	5239229	+	1	399	7273	142538	ENSMUSG00000025255.18	ENCODEMT000142538	Zfhx4	ENCODEMT000142538	Known	Genomic	None	None	None	None	None	None
m54284U_200901_184453/27069163/ccs	ACACAGAAGACAGTGCTTATTCTG	mm10	chr17	3134159	3134707	+	1	549	46114	142539	ENSMUSG00000046201.9	ENCODEMT000142539	Scaf8	ENCODEMT000142539	Known	Genomic	None	None	None	None	None	None
m54284U_200901_184453/32768273/ccs	CAAGACTAGAGTTAGCATCCGCGA	mm10	chr5	3315388	3315778	+	1	454	55567	142526	ENCODEMG000055567	ENCODEMT000142526	ENCODEMG000055567	ENCODEMT000142526	Intergenic	Intergenic	None	None	None	None	None	None
m54284U_200901_184453/179241391/ccs	GCGAGTAAACAAGCTATAAATATC	mm10	chr18	3626374	3625911	-	1	464	55568	142540	ENCODEMG000055568	ENCODEMT000142540	ENCODEMG000055568	ENCODEMT000142540	Intergenic	Intergenic	None	None	None	None	None	None
m54284U_200831_121835/70582507/ccs	CAAGGAGCGCTCGGTAGCTGCATG	mm10	chr2	3182069	3183342	+	1	1274	3448	142541	ENSMUSG00000050530.14	ENCODEMT000142541	Fam171a1	ENCODEMT000142541	Known	Genomic	None	None	None	None	None	None
m54284U_200901_184453/101647626/ccs	ACCACTGTAAGACGGATGGCGCGC	mm10	chr4	3595392	3598553	+	2	317	10147	142513	ENSMUSG00000028233.6	ENCODEMT000142513	Tgs1	ENCODEMT000142513	Known	ISM	Suffix	None	None	None	None	None
m54284U_200901_184453/116918401/ccs	TGAAGAGAAGTCACTACATAGCTA	mm10	chr19	3385524	3384735	-	1	790	55569	142542	ENCODEMG000055569	ENCODEMT000142542	ENCODEMG000055569	ENCODEMT000142542	Antisense	Antisense	None	None	None	None	None	None
m54284U_200901_184453/30542485/ccs	GTCTGTCAGATGAATCACGGACTC	mm10	chr14	7817984	7892989	+	13	2138	40297	142313	ENSMUSG00000025278.9	ENCODEMT000142313	Flnb	ENCODEMT000142313	Known	ISM	Prefix	None	None	None	None	None
m54284U_200831_121835/108595901/ccs	CTCAATGAGTCTGTCACTGTCCCG	mm10	chr15	3404784	3404308	-	1	477	42654	142543	ENSMUSG00000055737.12	ENCODEMT000142543	Ghr	ENCODEMT000142543	Known	Genomic	None	None	None	None	None	None
m54284U_200901_184453/18876006/ccs	AGTACAAGATTGGCTCATTCATGG	mm10	chr1	4838840	4839328	+	1	489	35	142544	ENSMUSG00000104217.1	ENCODEMT000142544	Gm37988	ENCODEMT000142544	Known	Genomic	None	None	None	None	None	None
m54284U_200901_184453/21432982/ccs	GGTGCGAAGATAGACACGTTCGAG	mm10	chr3	5238413	5239342	+	1	512	7273	142538	ENSMUSG00000025255.18	ENCODEMT000142538	Zfhx4	ENCODEMT000142538	Known	Genomic	None	None	None	None	None	None
m54284U_200831_121835/89915414/ccs	CAACCACAAATGTTGCCATAGCTA	mm10	chr2	3182315	3182804	+	1	490	3448	142541	ENSMUSG00000050530.14	ENCODEMT000142541	Fam171a1	ENCODEMT000142541	Known	Genomic	None	None	None	None	None	None
m54284U_200901_184453/14025319/ccs	AGGCTAACTATCAGCAAATTTCTC	mm10	chr16	3945947	3945899	-	1	494	44535	142524	ENSMUSG00000049871.14	ENCODEMT000142524	Nlrc3	ENCODEMT000142524	Known	Genomic	None	None	None	None	None	None
m54284U_200831_121835/116065451/ccs	AGATGTACTATCAGCATTATTCTG	mm10	chr4	3595472	3595657	+	1	186	10147	142545	ENSMUSG00000028233.6	ENCODEMT000142545	Tgs1	ENCODEMT000142545	Known	ISM	None	None	None	None	None	None
m54284U_200831_121835/43322204/ccs	CCTCCTGAACAGCAGACGTCTAGG	mm10	chr10	3434870	3435961	+	1	1092	29502	142546	ENSMUSG00000040653.6	ENCODEMT000142546	Ppp1r14c	ENCODEMT000142546	Known	Genomic	None	None	None	None	None	None
m54284U_200901_184453/44894345/ccs	AGTCACTAATAGCGACGTCCGTAG	mm10	chr13	3560524	3561584	+	1	1061	37629	142547	ENSMUSG00000021218.10	ENCODEMT000142547	Gdi2	ENCODEMT000142547	Known	Genomic	None	None	None	None	None	None
m54284U_200901_184453/61867560/ccs	GATGAATCAAGAGATCACGCCGGC	mm10	chr11	3214006	3215199	+	1	1149	32129	142535	ENSMUSG00000020454.17	ENCODEMT000142535	Eif4enif1	ENCODEMT000142535	Known	Genomic	None	None	None	None	None	None
m54284U_200901_184453/174392807/ccs	GATAGACAAAGACGGAGTGCTAGC	mm10	chr16	3945711	3945915	-	1	242	44535	142524	ENSMUSG00000049871.14	ENCODEMT000142524	Nlrc3	ENCODEMT000142524	Known	Genomic	None	None	None	None	None	None
m54284U_200901_184453/109380924/ccs	AGCCATGCAACGCTTAATATTGGC	mm10	chr5	3320015	3318863	-	1	1153	55570	142548	ENCODEMG000055570	ENCODEMT000142548	ENCODEMG000055570	ENCODEMT000142548	Intergenic	Intergenic	None	None	None	None	None	None
m54284U_200901_184453/5046498/ccs	ACAGCAGAACGTATCATGGGCATC	mm10	chr2	3183010	3183411	+	1	402	3448	142541	ENSMUSG00000050530.14	ENCODEMT000142541	Fam171a1	ENCODEMT000142541	Known	Genomic	None	None	None	None	None	None
m54284U_200901_184453/121701196/ccs	ACGTATCACTGTAGCCGCTCGCGG	mm10	chr11	3214747	3215261	+	1	470	32129	142535	ENSMUSG00000020454.17	ENCODEMT000142535	Eif4enif1	ENCODEMT000142535	Known	Genomic	None	None	None	None	None	None
m54284U_200831_121835/108921508/ccs	CCTCTATCCACTTCGAACTTACGA	mm10	chr3	5240998	5241360	+	1	363	7273	142549	ENSMUSG00000025255.18	ENCODEMT000142549	Zfhx4	ENCODEMT000142549	Known	Genomic	None	None	None	None	None	None
m54284U_200901_184453/137823615/ccs	GCTAACGAGACAGTGCTATTTAAG	mm10	chr2	3183012	3183358	+	1	347	3448	142541	ENSMUSG00000050530.14	ENCODEMT000142541	Fam171a1	ENCODEMT000142541	Known	Genomic	None	None	None	None	None	None
m54284U_200831_121835/58132167/ccs	CCTAATCCAAGGTACAATAAGCTC	mm10	chr1	4838841	4839873	+	1	974	35	142544	ENSMUSG00000104217.1	ENCODEMT000142544	Gm37988	ENCODEMT000142544	Known	Genomic	None	None	None	None	None	None
m54284U_200901_184453/34408533/ccs	AATCCGTCCCAGTTCACTGCTTTG	mm10	chr14	7818022	7873583	+	4	900	40297	142163	ENSMUSG00000025278.9	ENCODEMT000142163	Flnb	ENCODEMT000142163	Known	ISM	Prefix	None	None	None	None	None
m54284U_200831_121835/131793362/ccs	ATTGAGGACACCTTACTGGTATAC	mm10	chr15	3404784	3404308	-	1	477	42654	142543	ENSMUSG00000055737.12	ENCODEMT000142543	Ghr	ENCODEMT000142543	Known	Genomic	None	None	None	None	None	None
m54284U_200901_184453/39586479/ccs	CAGATCTGACAAGCTAGAAATTAG	mm10	chr13	3560630	3561468	+	1	286	37629	142547	ENSMUSG00000021218.10	ENCODEMT000142547	Gdi2	ENCODEMT000142547	Known	Genomic	None	None	None	None	None	None
m54284U_200831_121835/146803076/ccs	AATGTTGCGGTGCGAATGGCGCGC	mm10	chr11	3214768	3215259	+	1	447	32129	142535	ENSMUSG00000020454.17	ENCODEMT000142535	Eif4enif1	ENCODEMT000142535	Known	Genomic	None	None	None	None	None	None
m54284U_200831_121835/32049453/ccs	GCCACATATATCAGCATATTTAAG	mm10	chr17	3134159	3134555	+	1	397	46114	142539	ENSMUSG00000046201.9	ENCODEMT000142539	Scaf8	ENCODEMT000142539	Known	Genomic	None	None	None	None	None	None
m54284U_200901_184453/84150740/ccs	ACACAGAAGACAGTGCTTATTCTG	mm10	chr19	3385128	3385306	+	1	364	49848	142533	ENSMUSG00000024900.5	ENCODEMT000142533	Cpt1a	ENCODEMT000142533	Known	Genomic	None	None	None	None	None	None
m54284U_200901_184453/73926187/ccs	ATTGGCTCCAAGACTAGGTGGAGC	mm10	chr12	3309537	3264694	-	2	294	35142	142537	ENSMUSG00000020671.9	ENCODEMT000142537	Rab10	ENCODEMT000142537	Known	ISM	Prefix	None	None	None	None	None
m54284U_200901_184453/119211381/ccs	CAAGACTACACCTTACAAACGATA	mm10	chr16	3959467	3946102	-	14	2523	44535	142550	ENSMUSG00000049871.14	ENCODEMT000142550	Nlrc3	ENCODEMT000142550	Known	ISM	Suffix	None	None	None	None	None
m54284U_200831_121835/105644713/ccs	TTCACGCACAACCACATACTCGAA	mm10	chr17	3134162	3134591	+	1	430	46114	142539	ENSMUSG00000046201.9	ENCODEMT000142539	Scaf8	ENCODEMT000142539	Known	Genomic	None	None	None	None	None	None
m54284U_200901_184453/37093522/ccs	GATGAATCCTGAGCCAACGGACTC	mm10	chr14	7817984	7892986	+	13	2135	40297	142313	ENSMUSG00000025278.9	ENCODEMT000142313	Flnb	ENCODEMT000142313	Known	ISM	Prefix	None	None	None	None	None
m54284U_200901_184453/90046531/ccs	AGTCACTAGTCTGTCACCGTTCTA	mm10	chr1	4840961	4845291	+	2	501	34	142551	ENSMUSG00000025903.14	ENCODEMT000142551	Lypla1	ENCODEMT000142551	Known	ISM	Suffix	None	None	None	None	None
m54284U_200901_184453/50136964/ccs	CCTCTATCCACTTCGACGTTCGAG	mm10	chr4	3595483	3598663	+	2	599	10147	142513	ENSMUSG00000028233.6	ENCODEMT000142513	Tgs1	ENCODEMT000142513	Known	ISM	Suffix	None	None	None	None	None
m54284U_200831_121835/148964155/ccs	ATCCTGTAAACCGAGATTACCTCG	mm10	chr12	3309916	3264699	-	2	668	35142	142537	ENSMUSG00000020671.9	ENCODEMT000142537	Rab10	ENCODEMT000142537	Known	ISM	Prefix	None	None	None	None	None
m54284U_200901_184453/42599941/ccs	AATGTTGCGGTGCGAATGGCGCGC	mm10	chr11	3214768	3215260	+	1	448	32129	142535	ENSMUSG00000020454.17	ENCODEMT000142535	Eif4enif1	ENCODEMT000142535	Known	Genomic	None	None	None	None	None	None
m54284U_200901_184453/197801/ccs	CCTCCTGAACAGCAGACGTCTAGG	mm10	chr10	3434870	3435961	+	1	1092	29502	142546	ENSMUSG00000040653.6	ENCODEMT000142546	Ppp1r14c	ENCODEMT000142546	Known	Genomic	None	None	None	None	None	None
m54284U_200901_184453/12846823/ccs	CGACACACAACCGAGAAAACGATA	mm10	chr17	3134645	3136647	+	1	2003	46114	142539	ENSMUSG00000046201.9	ENCODEMT000142539	Scaf8	ENCODEMT000142539	Known	Genomic	None	None	None	None	None	None
m54284U_200831_121835/175571655/ccs	ATAGCGACACAGCAGAGAATAATG	mm10	chr2	3186866	3187523	+	1	648	3448	142552	ENSMUSG00000050530.14	ENCODEMT000142552	Fam171a1	ENCODEMT000142552	Known	Genomic	None	None	None	None	None	None
m54284U_200901_184453/47776718/ccs	GCCACATAGCTAACGAGTGCTAGC	mm10	chr14	7817984	7885204	+	8	1942	40297	142332	ENSMUSG00000025278.9	ENCODEMT000142332	Flnb	ENCODEMT000142332	Known	ISM	Prefix	None	None	None	None	None
m54284U_200901_184453/99549611/ccs	CAACCACAACTATGCACATGATCA	mm10	chr13	3561607	3564674	+	1	3075	37630	98348	ENSMUSG00000113894.1	ENSMUST00000223046.1	Gm48838	Gm48838-201	Known	Known	None	None	None	None	None	None
m54284U_200831_121835/165545539/ccs	GATGAATCAGTGGTCACGCGACTA	mm10	chr15	3406033	3404308	-	1	1726	42654	142543	ENSMUSG00000055737.12	ENCODEMT000142543	Ghr	ENCODEMT000142543	Known	Genomic	None	None	None	None	None	None
m54284U_200831_121835/70191165/ccs	ATGCCTAAAGTCACTAGTTCAACA	mm10	chr18	3701165	3700636	-	1	530	55571	142553	ENCODEMG000055571	ENCODEMT000142553	ENCODEMG000055571	ENCODEMT000142553	Intergenic	Intergenic	None	None	None	None	None	None
m54284U_200901_184453/76874841/ccs	GATGAATCCACCTTACAGCGAAAC	mm10	chr15	3404585	3404310	-	1	276	42654	142543	ENSMUSG00000055737.12	ENCODEMT000142543	Ghr	ENCODEMT000142543	Known	Genomic	None	None	None	None	None	None
m54284U_200901_184453/173277279/ccs	CCTCCTGAACAGCAGACGTCTAGG	mm10	chr10	3434870	3435961	+	1	1092	29502	142546	ENSMUSG00000040653.6	ENCODEMT000142546	Ppp1r14c	ENCODEMT000142546	Known	Genomic	None	None	None	None	None	None
m54284U_200831_121835/159449455/ccs	AGCCATGCAACGCTTATGTCTGAA	mm10	chr19	3385128	3385264	+	1	322	49848	142533	ENSMUSG00000024900.5	ENCODEMT000142533	Cpt1a	ENCODEMT000142533	Known	Genomic	None	None	None	None	None	None
m54284U_200901_184453/48302208/ccs	CGACACACAACCGAGACATGATCA	mm10	chr14	7817984	7892187	+	12	1920	40297	142228	ENSMUSG00000025278.9	ENCODEMT000142228	Flnb	ENCODEMT000142228	Known	ISM	Prefix	None	None	None	None	None
m54284U_200901_184453/81922816/ccs	CAAGGAGCGCTCGGTACCGTTCTA	mm10	chr17	3135194	3136647	+	1	1454	46114	142555	ENSMUSG00000046201.9	ENCODEMT000142555	Scaf8	ENCODEMT000142555	Known	Genomic	None	None	None	None	None	None
m54284U_200831_121835/101974817/ccs	ATCATTCCACAAGCTAACGCCGGC	mm10	chr11	3215076	3215199	+	1	124	32129	142556	ENSMUSG00000020454.17	ENCODEMT000142556	Eif4enif1	ENCODEMT000142556	Known	Genomic	None	None	None	None	None	None
m54284U_200901_184453/100663959/ccs	CAAGGAGCATAGCGACTACGGTTA	mm10	chr12	3309853	3264699	-	2	605	35142	142537	ENSMUSG00000020671.9	ENCODEMT000142537	Rab10	ENCODEMT000142537	Known	ISM	Prefix	None	None	None	None	None
m54284U_200831_121835/125895884/ccs	AATGTTGCGGTGCGAATGGCGCGC	mm10	chr19	3385215	3385264	+	1	235	49848	142533	ENSMUSG00000024900.5	ENCODEMT000142533	Cpt1a	ENCODEMT000142533	Known	Genomic	None	None	None	None	None	None
m54284U_200831_121835/100074604/ccs	CAAGGAGCATAGCGACTACGGTTA	mm10	chr13	3561908	3565191	+	4	526	37629	142554	ENSMUSG00000021218.10	ENCODEMT000142554	Gdi2	ENCODEMT000142554	Known	ISM	Suffix	None	None	None	None	None
m54284U_200901_184453/67634211/ccs	CCTCCTGAACAGCAGACGTCTAGG	mm10	chr10	3434870	3435961	+	1	1092	29502	142546	ENSMUSG00000040653.6	ENCODEMT000142546	Ppp1r14c	ENCODEMT000142546	Known	Genomic	None	None	None	None	None	None
m54284U_200901_184453/18350692/ccs	AGATGTACGGTGCGAAGTTCAACA	mm10	chr5	3320819	3321108	+	1	290	55572	142557	ENCODEMG000055572	ENCODEMT000142557	ENCODEMG000055572	ENCODEMT000142557	Intergenic	Intergenic	None	None	None	None	None	None
m54284U_200831_121835/50792718/ccs	ACAGCAGATTCACGCACTGCTTTG	mm10	chr3	5241670	5241876	+	1	207	7273	142558	ENSMUSG00000025255.18	ENCODEMT000142558	Zfhx4	ENCODEMT000142558	Known	ISM	None	None	None	None	None	None
m54284U_200831_121835/27853023/ccs	CCTCCTGAACACAGAAGTCCGTAG	mm10	chr19	3385219	3385320	+	1	287	49848	142533	ENSMUSG00000024900.5	ENCODEMT000142533	Cpt1a	ENCODEMT000142533	Known	Genomic	None	None	None	None	None	None
m54284U_200831_121835/163905905/ccs	ATCCTGTAAACCGAGAGGGTAGCG	mm10	chr15	3406992	3406621	-	1	372	42654	142559	ENSMUSG00000055737.12	ENCODEMT000142559	Ghr	ENCODEMT000142559	Known	Genomic	None	None	None	None	None	None
m54284U_200901_184453/174522542/ccs	CTAAGGTCCCGAAGTACATGATCA	mm10	chr4	3595483	3598559	+	2	232	10147	142513	ENSMUSG00000028233.6	ENCODEMT000142513	Tgs1	ENCODEMT000142513	Known	ISM	Suffix	None	None	None	None	None
m54284U_200831_121835/108070468/ccs	ATCATTCCACAAGCTAACGCCGGC	mm10	chr12	3309949	3264699	-	2	701	35142	142537	ENSMUSG00000020671.9	ENCODEMT000142537	Rab10	ENCODEMT000142537	Known	ISM	Prefix	None	None	None	None	None
m54284U_200901_184453/149881767/ccs	CGAACTTACCGACAACCTTTGGTC	mm10	chr10	3434876	3435945	+	1	1070	29502	142546	ENSMUSG00000040653.6	ENCODEMT000142546	Ppp1r14c	ENCODEMT000142546	Known	Genomic	None	None	None	None	None	None
m54284U_200831_121835/162006512/ccs	CGACACACAAGGTACAATCCGCGA	mm10	chr19	3385277	3385733	+	1	642	49848	142533	ENSMUSG00000024900.5	ENCODEMT000142533	Cpt1a	ENCODEMT000142533	Known	Genomic	None	None	None	None	None	None
m54284U_200831_121835/71762829/ccs	GTCTGTCAAGAGTCAAACGCCGGC	mm10	chr4	3595483	3598659	+	2	595	10147	142513	ENSMUSG00000028233.6	ENCODEMT000142513	Tgs1	ENCODEMT000142513	Known	ISM	Suffix	None	None	None	None	None
m54284U_200901_184453/49220103/ccs	CCTCCTGACCGACAACTGGGCATC	mm10	chr14	7817984	7884770	+	8	1485	40297	142332	ENSMUSG00000025278.9	ENCODEMT000142332	Flnb	ENCODEMT000142332	Known	ISM	Prefix	None	None	None	None	None
m54284U_200901_184453/129434071/ccs	CAAGACTACACCTTACCATGATCA	mm10	chr16	3950190	3947536	-	1	3100	44535	142524	ENSMUSG00000049871.14	ENCODEMT000142524	Nlrc3	ENCODEMT000142524	Known	Genomic	None	None	None	None	None	None
m54284U_200901_184453/114754293/ccs	AAGGACACGTCTGTCATATCCGGG	mm10	chr10	3435033	3435224	+	1	192	29502	142546	ENSMUSG00000040653.6	ENCODEMT000142546	Ppp1r14c	ENCODEMT000142546	Known	Genomic	None	None	None	None	None	None
m54284U_200901_184453/168363271/ccs	ATCCTGTAAACCGAGATTACCTCG	mm10	chr12	3309503	3264699	-	2	241	35142	142537	ENSMUSG00000020671.9	ENCODEMT000142537	Rab10	ENCODEMT000142537	Known	ISM	Prefix	None	None	None	None	None
m54284U_200831_121835/163187420/ccs	GACAGTGCACCACTGTTTATTCTG	mm10	chr1	4842054	4841352	-	1	703	55573	142560	ENCODEMG000055573	ENCODEMT000142560	ENCODEMG000055573	ENCODEMT000142560	Antisense	Antisense	None	None	None	None	None	None
m54284U_200831_121835/26347237/ccs	GCCACATAGAGCTGAACCGTTCTA	mm10	chr17	3135377	3136646	+	1	783	46114	142555	ENSMUSG00000046201.9	ENCODEMT000142555	Scaf8	ENCODEMT000142555	Known	Genomic	None	None	None	None	None	None
m54284U_200831_121835/179438174/ccs	CAATGGAAACTATGCATGCGATCG	mm10	chr2	3188379	3188898	+	1	520	3448	142561	ENSMUSG00000050530.14	ENCODEMT000142561	Fam171a1	ENCODEMT000142561	Known	Genomic	None	None	None	None	None	None
m54284U_200901_184453/153617078/ccs	AGAGTCAAAACGCTTAGACCTTTC	mm10	chr10	3435503	3435960	+	1	458	29502	142546	ENSMUSG00000040653.6	ENCODEMT000142546	Ppp1r14c	ENCODEMT000142546	Known	Genomic	None	None	None	None	None	None
m54284U_200831_121835/172884525/ccs	AGTGGTCAGGAGAACATTATTCTG	mm10	chr4	3595483	3598532	+	2	205	10147	142513	ENSMUSG00000028233.6	ENCODEMT000142513	Tgs1	ENCODEMT000142513	Known	ISM	Suffix	None	None	None	None	None
m54284U_200901_184453/50462896/ccs	CAAGGAGCATAGCGACCATAGCTA	mm10	chr17	3135379	3136450	+	1	585	46114	142555	ENSMUSG00000046201.9	ENCODEMT000142555	Scaf8	ENCODEMT000142555	Known	Genomic	None	None	None	None	None	None
m54284U_200901_184453/163252437/ccs	GATGAATCCTCAATGAATCTATAA	mm10	chr16	3948388	3948782	+	1	395	55574	142562	ENCODEMG000055574	ENCODEMT000142562	ENCODEMG000055574	ENCODEMT000142562	Antisense	Antisense	None	None	None	None	None	None
m54284U_200901_184453/50136807/ccs	CACCTTACATCCTGTATTACCTCG	mm10	chr14	7818012	7901975	+	18	3182	40297	142563	ENSMUSG00000025278.9	ENCODEMT000142563	Flnb	ENCODEMT000142563	Known	NIC	None	None	None	None	None	None
m54284U_200901_184453/1836222/ccs	ATTGGCTCCAAGACTAGGTGGAGC	mm10	chr19	3385457	3385733	+	1	277	49848	142564	ENSMUSG00000024900.5	ENCODEMT000142564	Cpt1a	ENCODEMT000142564	Known	ISM	None	None	None	None	None	None
m54284U_200901_184453/125960282/ccs	GCGAGTAACCTCTATCTAAATATC	mm10	chr17	3135821	3136668	+	1	361	46114	142555	ENSMUSG00000046201.9	ENCODEMT000142555	Scaf8	ENCODEMT000142555	Known	Genomic	None	None	None	None	None	None
m54284U_200831_121835/118817445/ccs	ATTGGCTCTGGCTTCAGTTTGTGA	mm10	chr11	3215590	3242677	+	14	2339	32129	142565	ENSMUSG00000020454.17	ENCODEMT000142565	Eif4enif1	ENCODEMT000142565	Known	ISM	None	None	None	None	None	None
m54284U_200901_184453/96272509/ccs	ACAGCAGAAATCCGTCTGGCGCGC	mm10	chr4	3595483	3598553	+	2	226	10147	142513	ENSMUSG00000028233.6	ENCODEMT000142513	Tgs1	ENCODEMT000142513	Known	ISM	Suffix	None	None	None	None	None
m54284U_200831_121835/57278932/ccs	AGTCACTAATAGCGACGTCCGTAG	mm10	chr3	5241670	5242089	+	1	278	7273	142558	ENSMUSG00000025255.18	ENCODEMT000142558	Zfhx4	ENCODEMT000142558	Known	ISM	None	None	None	None	None	None
m54284U_200901_184453/155257009/ccs	ACGTATCACGGATTGCGCTCGCGG	mm10	chr12	3265075	3264950	-	1	126	35142	142566	ENSMUSG00000020671.9	ENCODEMT000142566	Rab10	ENCODEMT000142566	Known	Genomic	None	None	None	None	None	None
m54284U_200901_184453/116785411/ccs	AGTCACTAGAGTTAGCACTCGTAA	mm10	chr19	3385516	3385727	+	1	203	49848	142564	ENSMUSG00000024900.5	ENCODEMT000142564	Cpt1a	ENCODEMT000142564	Known	ISM	None	None	None	None	None	None
m54284U_200901_184453/128713269/ccs	CGCATACACGCATACACCGTTCTA	mm10	chr4	3595483	3598553	+	2	226	10147	142513	ENSMUSG00000028233.6	ENCODEMT000142513	Tgs1	ENCODEMT000142513	Known	ISM	Suffix	None	None	None	None	None
m54284U_200901_184453/17696628/ccs	CAAGGAGCAGAGTCAAACGCCGGC	mm10	chr15	3408598	3407241	-	1	1358	42654	142567	ENSMUSG00000055737.12	ENCODEMT000142567	Ghr	ENCODEMT000142567	Known	Genomic	None	None	None	None	None	None
m54284U_200901_184453/22087342/ccs	ACAAGCTAGATAGACAAGGTAATA	mm10	chr3	5241693	5243109	+	1	1275	7273	142558	ENSMUSG00000025255.18	ENCODEMT000142558	Zfhx4	ENCODEMT000142558	Known	ISM	None	None	None	None	None	None
m54284U_200901_184453/42404299/ccs	CCGAAGTACCTCTATCGTGCTAGC	mm10	chr10	3437789	3438845	+	1	1057	29502	142568	ENSMUSG00000040653.6	ENCODEMT000142568	Ppp1r14c	ENCODEMT000142568	Known	Genomic	None	None	None	None	None	None
m54284U_200831_121835/107349261/ccs	AACTCACCATCATTCCGCCTGCAA	mm10	chr18	4195966	4195180	-	1	787	55575	142569	ENCODEMG000055575	ENCODEMT000142569	ENCODEMG000055575	ENCODEMT000142569	Intergenic	Intergenic	None	None	None	None	None	None
m54284U_200901_184453/154666814/ccs	AAGGACACCCGAAGTAGGTGGAGC	mm10	chr4	3595483	3598545	+	2	218	10147	142513	ENSMUSG00000028233.6	ENCODEMT000142513	Tgs1	ENCODEMT000142513	Known	ISM	Suffix	None	None	None	None	None
m54284U_200901_184453/132319557/ccs	TGGTGGTATCCGTCTACCGTTCTA	mm10	chr19	3386147	3386914	+	1	768	55576	142570	ENCODEMG000055576	ENCODEMT000142570	ENCODEMG000055576	ENCODEMT000142570	Intergenic	Intergenic	None	None	None	None	None	None
m54284U_200901_184453/92080603/ccs	ATCCTGTAGTGTTCTAGTCGCGCG	mm10	chr17	3135877	3136647	+	1	284	46114	142555	ENSMUSG00000046201.9	ENCODEMT000142555	Scaf8	ENCODEMT000142555	Known	Genomic	None	None	None	None	None	None
m54284U_200901_184453/164891105/ccs	AAGGACACGACAGTGCAATTTCTC	mm10	chr4	3595357	3595657	+	1	186	10147	142545	ENSMUSG00000028233.6	ENCODEMT000142545	Tgs1	ENCODEMT000142545	Known	ISM	None	None	None	None	None	None
m54284U_200901_184453/50792680/ccs	ACAGCAGAACGTATCATGGGCATC	mm10	chr14	7817957	7904774	+	20	3262	40297	142436	ENSMUSG00000025278.9	ENCODEMT000142436	Flnb	ENCODEMT000142436	Known	ISM	Prefix	None	None	None	None	None
m54284U_200901_184453/89391974/ccs	ACTATGCACGCTGATCTATAGTCG	mm10	chr2	3188379	3189456	+	1	1078	3448	142561	ENSMUSG00000050530.14	ENCODEMT000142561	Fam171a1	ENCODEMT000142561	Known	Genomic	None	None	None	None	None	None
m54284U_200831_121835/7801543/ccs	ATTGGCTCTGGCTTCAGTTTGTGA	mm10	chr11	3215599	3242718	+	14	2332	32129	142565	ENSMUSG00000020454.17	ENCODEMT000142565	Eif4enif1	ENCODEMT000142565	Known	ISM	None	None	None	None	None	None
m54284U_200831_121835/168232824/ccs	CCTCTATCCACTTCGAACTTACGA	mm10	chr3	5241704	5244119	+	1	2274	7273	142558	ENSMUSG00000025255.18	ENCODEMT000142558	Zfhx4	ENCODEMT000142558	Known	ISM	None	None	None	None	None	None
m54284U_200901_184453/55115797/ccs	GTCTGTCAGATGAATCACGGACTC	mm10	chr14	7817984	7892984	+	13	2133	40297	142313	ENSMUSG00000025278.9	ENCODEMT000142313	Flnb	ENCODEMT000142313	Known	ISM	Prefix	None	None	None	None	None
m54284U_200831_121835/59509349/ccs	TAGGATGAGGTGCGAAGCCGTGTA	mm10	chr17	3135890	3136657	+	1	281	46114	142555	ENSMUSG00000046201.9	ENCODEMT000142555	Scaf8	ENCODEMT000142555	Known	Genomic	None	None	None	None	None	None
m54284U_200831_121835/16975804/ccs	CAACCACAACTATGCACATGATCA	mm10	chr2	3188379	3189453	+	1	1075	3448	142561	ENSMUSG00000050530.14	ENCODEMT000142561	Fam171a1	ENCODEMT000142561	Known	Genomic	None	None	None	None	None	None
m54284U_200831_121835/178847771/ccs	AGCAGGAAAAGGACACCTTTGGTC	mm10	chr5	3322642	3323181	+	1	540	55577	142571	ENCODEMG000055577	ENCODEMT000142571	ENCODEMG000055577	ENCODEMT000142571	Intergenic	Intergenic	None	None	None	None	None	None
m54284U_200831_121835/29688873/ccs	TCTTCACACTGTAGCCCGTTCGAG	mm10	chr11	3215606	3227862	+	6	1072	32129	142572	ENSMUSG00000020454.17	ENCODEMT000142572	Eif4enif1	ENCODEMT000142572	Known	ISM	Both	None	None	None	None	None
m54284U_200831_121835/106039230/ccs	CGCTGATCCGGATTGCCACAATTG	mm10	chr12	3265538	3264759	-	1	579	35142	142566	ENSMUSG00000020671.9	ENCODEMT000142566	Rab10	ENCODEMT000142566	Known	Genomic	None	None	None	None	None	None
m54284U_200831_121835/12780845/ccs	GTACGCAATCCGTCTATTGGGAGA	mm10	chr4	3595484	3598553	+	2	225	10147	142513	ENSMUSG00000028233.6	ENCODEMT000142513	Tgs1	ENCODEMT000142513	Known	ISM	Suffix	None	None	None	None	None
m54284U_200901_184453/59442896/ccs	CGCATACACGCATACAGCTGCATG	mm10	chr14	7817957	7894687	+	16	2625	40297	142482	ENSMUSG00000025278.9	ENCODEMT000142482	Flnb	ENCODEMT000142482	Known	ISM	Prefix	None	None	None	None	None
m54284U_200831_121835/65208502/ccs	CCTCTATCCACTTCGAACTTACGA	mm10	chr3	5241704	5244125	+	1	2280	7273	142558	ENSMUSG00000025255.18	ENCODEMT000142558	Zfhx4	ENCODEMT000142558	Known	ISM	None	None	None	None	None	None
m54284U_200831_121835/28509406/ccs	AGTACAAGATTGGCTCATTCATGG	mm10	chr13	3561954	3565814	+	4	1137	37629	142554	ENSMUSG00000021218.10	ENCODEMT000142554	Gdi2	ENCODEMT000142554	Known	ISM	Suffix	None	None	None	None	None
m54284U_200901_184453/167445672/ccs	CGCTGATCCGGATTGCCACAATTG	mm10	chr12	3265538	3264759	-	1	579	35142	142566	ENSMUSG00000020671.9	ENCODEMT000142566	Rab10	ENCODEMT000142566	Known	Genomic	None	None	None	None	None	None
m54284U_200901_184453/67832301/ccs	CCGTGAGATCTTCACAACGCCGGC	mm10	chr14	7818022	7874070	+	4	1505	40297	142163	ENSMUSG00000025278.9	ENCODEMT000142163	Flnb	ENCODEMT000142163	Known	ISM	Prefix	None	None	None	None	None
m54284U_200831_121835/5374462/ccs	GTGTTCTAGCGAGTAACGTTCGAG	mm10	chr15	3407389	3407816	+	1	428	55578	142573	ENCODEMG000055578	ENCODEMT000142573	ENCODEMG000055578	ENCODEMT000142573	Antisense	Antisense	None	None	None	None	None	None
m54284U_200831_121835/90243273/ccs	CGGATTGCCCTCTATCGCTTATAG	mm10	chr17	3137086	3138668	+	1	1583	46114	142574	ENSMUSG00000046201.9	ENCODEMT000142574	Scaf8	ENCODEMT000142574	Known	Genomic	None	None	None	None	None	None
m54284U_200831_121835/30541176/ccs	GGAGAACAAGGCTAACCTGTCCCG	mm10	chr1	4842787	4843180	+	1	394	35	142575	ENSMUSG00000104217.1	ENCODEMT000142575	Gm37988	ENCODEMT000142575	Known	Genomic	None	None	None	None	None	None
m54284U_200901_184453/55640887/ccs	CTGGCATAACAAGCTACTTTGGTC	mm10	chr10	3437934	3439187	+	1	1254	29502	142568	ENSMUSG00000040653.6	ENCODEMT000142568	Ppp1r14c	ENCODEMT000142568	Known	Genomic	None	None	None	None	None	None
m54284U_200901_184453/151061777/ccs	GCGAGTAAAACTCACCTGAAGCAA	mm10	chr4	3595493	3598532	+	2	195	10147	142513	ENSMUSG00000028233.6	ENCODEMT000142513	Tgs1	ENCODEMT000142513	Known	ISM	Suffix	None	None	None	None	None
m54284U_200901_184453/159976221/ccs	CTAAGGTCAGAGTCAATAAATATC	mm10	chr13	3561952	3562675	+	1	724	37630	98348	ENSMUSG00000113894.1	ENSMUST00000223046.1	Gm48838	Gm48838-201	Known	Known	None	None	None	None	None	None
m54284U_200901_184453/172296529/ccs	AGATGTACATGCCTAACGTGGTTG	mm10	chr19	3385738	3386708	+	1	548	55576	142570	ENCODEMG000055576	ENCODEMT000142570	ENCODEMG000055576	ENCODEMT000142570	Intergenic	Intergenic	None	None	None	None	None	None
m54284U_200901_184453/150733887/ccs	CAAGGAGCATAGCGACTACGGTTA	mm10	chr3	5241740	5244137	+	1	2256	7273	142558	ENSMUSG00000025255.18	ENCODEMT000142558	Zfhx4	ENCODEMT000142558	Known	ISM	None	None	None	None	None	None
m54284U_200901_184453/69405413/ccs	AACGCTTACAATGGAACATGATCA	mm10	chr14	7817984	7892312	+	12	2039	40297	142228	ENSMUSG00000025278.9	ENCODEMT000142228	Flnb	ENCODEMT000142228	Known	ISM	Prefix	None	None	None	None	None
m54284U_200831_121835/102629945/ccs	CAACCACAACTATGCAAAACGATA	mm10	chr16	3950087	3948855	-	1	1233	44535	142576	ENSMUSG00000049871.14	ENCODEMT000142576	Nlrc3	ENCODEMT000142576	Known	Genomic	None	None	None	None	None	None
m54284U_200831_121835/60229648/ccs	CCTCTATCCACTTCGACGTTCGAG	mm10	chr3	5241761	5242133	+	1	231	7273	142558	ENSMUSG00000025255.18	ENCODEMT000142558	Zfhx4	ENCODEMT000142558	Known	ISM	None	None	None	None	None	None
m54284U_200831_121835/33425840/ccs	GATGAATCCACCTTACAGCGAAAC	mm10	chr12	3266643	3264764	-	1	1672	35142	142566	ENSMUSG00000020671.9	ENCODEMT000142566	Rab10	ENCODEMT000142566	Known	Genomic	None	None	None	None	None	None
m54284U_200901_184453/10226165/ccs	CGACACACAAGGTACATGGGCATC	mm10	chr2	3190601	3192246	+	1	1646	3448	142577	ENSMUSG00000050530.14	ENCODEMT000142577	Fam171a1	ENCODEMT000142577	Known	Genomic	None	None	None	None	None	None
m54284U_200831_121835/35521546/ccs	CCATCCTCAACAACCAGCTATGCG	mm10	chr17	3136737	3138314	+	1	1139	46114	142574	ENSMUSG00000046201.9	ENCODEMT000142574	Scaf8	ENCODEMT000142574	Known	Genomic	None	None	None	None	None	None
m54284U_200901_184453/81988376/ccs	AGTCACTAGAGTTAGCCTGCTTTG	mm10	chr14	7817984	7893888	+	14	2271	40297	142277	ENSMUSG00000025278.9	ENCODEMT000142277	Flnb	ENCODEMT000142277	Known	ISM	Prefix	None	None	None	None	None
m54284U_200901_184453/129108342/ccs	ACCACTGTATTGGCTCTGTCTGAA	mm10	chr19	3387885	3388551	+	1	667	55579	142578	ENCODEMG000055579	ENCODEMT000142578	ENCODEMG000055579	ENCODEMT000142578	Intergenic	Intergenic	None	None	None	None	None	None
m54284U_200901_184453/162988164/ccs	GCGAGTAAAACTCACCTGAAGCAA	mm10	chr4	3595493	3598532	+	2	195	10147	142513	ENSMUSG00000028233.6	ENCODEMT000142513	Tgs1	ENCODEMT000142513	Known	ISM	Suffix	None	None	None	None	None
m54284U_200831_121835/72419267/ccs	AATCCGTCCCGTGAGATATTTAAG	mm10	chr3	5241761	5242489	+	1	587	7273	142558	ENSMUSG00000025255.18	ENCODEMT000142558	Zfhx4	ENCODEMT000142558	Known	ISM	None	None	None	None	None	None
m54284U_200901_184453/100860082/ccs	GCCACATATATCAGCATCTATTAC	mm10	chr13	3562037	3565821	+	4	1061	37629	142554	ENSMUSG00000021218.10	ENCODEMT000142554	Gdi2	ENCODEMT000142554	Known	ISM	Suffix	None	None	None	None	None
m54284U_200901_184453/47056732/ccs	TGGAACAAAACAACCAGCAAATTC	mm10	chr10	3439498	3440546	+	1	1039	29502	142579	ENSMUSG00000040653.6	ENCODEMT000142579	Ppp1r14c	ENCODEMT000142579	Known	Genomic	None	None	None	None	None	None
m54284U_200901_184453/89916731/ccs	ACATTGGCAAGGTACAACGGACTC	mm10	chr14	7817984	7892989	+	13	2138	40297	142313	ENSMUSG00000025278.9	ENCODEMT000142313	Flnb	ENCODEMT000142313	Known	ISM	Prefix	None	None	None	None	None
m54284U_200901_184453/161940232/ccs	CACTTCGAAACCGAGACGCGACTA	mm10	chr16	3949103	3948870	-	1	249	44535	142576	ENSMUSG00000049871.14	ENCODEMT000142576	Nlrc3	ENCODEMT000142576	Known	Genomic	None	None	None	None	None	None
m54284U_200901_184453/38340296/ccs	AACTCACCGATGAATCTTCGCTAC	mm10	chr4	3595497	3598553	+	2	212	10147	142513	ENSMUSG00000028233.6	ENCODEMT000142513	Tgs1	ENCODEMT000142513	Known	ISM	Suffix	None	None	None	None	None
m54284U_200901_184453/31589015/ccs	CAAGGAGCGCTCGGTAGCTGCATG	mm10	chr12	3266606	3266325	-	1	282	35142	142580	ENSMUSG00000020671.9	ENCODEMT000142580	Rab10	ENCODEMT000142580	Known	Genomic	None	None	None	None	None	None
m54284U_200831_121835/127535844/ccs	CAATGGAATGGTGGTACGCCCGGA	mm10	chr17	3138951	3139409	+	1	459	46114	142581	ENSMUSG00000046201.9	ENCODEMT000142581	Scaf8	ENCODEMT000142581	Known	Genomic	None	None	None	None	None	None
m54284U_200901_184453/12060310/ccs	TCTTCACACTGTAGCCCGTTCGAG	mm10	chr18	4197379	4195180	-	1	2208	55575	142569	ENCODEMG000055575	ENCODEMT000142569	ENCODEMG000055575	ENCODEMT000142569	Intergenic	Intergenic	None	None	None	None	None	None
m54284U_200831_121835/125568987/ccs	AATCCGTCCAAGACTACGTTCGAG	mm10	chr3	5241761	5242135	+	1	233	7273	142558	ENSMUSG00000025255.18	ENCODEMT000142558	Zfhx4	ENCODEMT000142558	Known	ISM	None	None	None	None	None	None
m54284U_200901_184453/92145660/ccs	ATTGAGGACACCTTACACGGACTC	mm10	chr14	7817984	7892989	+	13	2138	40297	142313	ENSMUSG00000025278.9	ENCODEMT000142313	Flnb	ENCODEMT000142313	Known	ISM	Prefix	None	None	None	None	None
m54284U_200901_184453/106104824/ccs	AGTCACTAGAGTTAGCCTGCTTTG	mm10	chr13	3562707	3563695	+	1	989	37630	98348	ENSMUSG00000113894.1	ENSMUST00000223046.1	Gm48838	Gm48838-201	Known	Known	None	None	None	None	None	None
m54284U_200831_121835/129042132/ccs	GACAGTGCGCCACATAGTTTGTGA	mm10	chr1	4843224	4842877	-	1	348	55580	142582	ENCODEMG000055580	ENCODEMT000142582	ENCODEMG000055580	ENCODEMT000142582	Antisense	Antisense	None	None	None	None	None	None
m54284U_200831_121835/78578353/ccs	ATCCTGTAAACCGAGATTACCTCG	mm10	chr18	4197690	4195180	-	1	2517	55575	142569	ENCODEMG000055575	ENCODEMT000142569	ENCODEMG000055575	ENCODEMT000142569	Intergenic	Intergenic	None	None	None	None	None	None
m54284U_200901_184453/81266616/ccs	GTACGCAACCAGTTCAACGCCGGC	mm10	chr4	3595511	3598553	+	2	198	10147	142513	ENSMUSG00000028233.6	ENCODEMT000142513	Tgs1	ENCODEMT000142513	Known	ISM	Suffix	None	None	None	None	None
m54284U_200831_121835/126028228/ccs	CAAGGAGCATAGCGACTACGGTTA	mm10	chr3	5241761	5242126	+	1	224	7273	142558	ENSMUSG00000025255.18	ENCODEMT000142558	Zfhx4	ENCODEMT000142558	Known	ISM	None	None	None	None	None	None
m54284U_200901_184453/136119153/ccs	CAACCACAACTATGCACATGATCA	mm10	chr5	3325001	3323745	-	1	1257	55581	142583	ENCODEMG000055581	ENCODEMT000142583	ENCODEMG000055581	ENCODEMT000142583	Intergenic	Intergenic	None	None	None	None	None	None
m54284U_200901_184453/129959558/ccs	GGTGCGAAGATAGACACGTTCGAG	mm10	chr16	3951922	3951075	-	1	848	44535	142584	ENSMUSG00000049871.14	ENCODEMT000142584	Nlrc3	ENCODEMT000142584	Known	Genomic	None	None	None	None	None	None
m54284U_200901_184453/95159772/ccs	CGACACACAAGGTACATGGGCATC	mm10	chr14	7817957	7882138	+	6	1126	40297	142532	ENSMUSG00000025278.9	ENCODEMT000142532	Flnb	ENCODEMT000142532	Known	ISM	Prefix	None	None	None	None	None
m54284U_200831_121835/11011185/ccs	GATGAATCAGTGGTCACGCGACTA	mm10	chr15	3410318	3409098	-	1	1221	42654	142585	ENSMUSG00000055737.12	ENCODEMT000142585	Ghr	ENCODEMT000142585	Known	Genomic	None	None	None	None	None	None
m54284U_200901_184453/41027895/ccs	ATTGAGGAATTGGCTCATTCATGG	mm10	chr4	3595517	3598532	+	2	171	10147	142513	ENSMUSG00000028233.6	ENCODEMT000142513	Tgs1	ENCODEMT000142513	Known	ISM	Suffix	None	None	None	None	None
m54284U_200901_184453/97125875/ccs	GAGCTGAACCATCCTCACGGACTC	mm10	chr14	7817984	7892986	+	13	2135	40297	142313	ENSMUSG00000025278.9	ENCODEMT000142313	Flnb	ENCODEMT000142313	Known	ISM	Prefix	None	None	None	None	None
m54284U_200831_121835/151521325/ccs	ACGCTCGAAAGACGGACTGCTTTG	mm10	chr2	3190601	3193267	+	1	2667	3448	142577	ENSMUSG00000050530.14	ENCODEMT000142577	Fam171a1	ENCODEMT000142577	Known	Genomic	None	None	None	None	None	None
m54284U_200901_184453/5900251/ccs	CAGATCTGAGATCGCATTACCTCG	mm10	chr18	4197590	4195180	-	1	2411	55575	142569	ENCODEMG000055575	ENCODEMT000142569	ENCODEMG000055575	ENCODEMT000142569	Intergenic	Intergenic	None	None	None	None	None	None
m54284U_200831_121835/20515500/ccs	AAGGACACAACCGAGAGTCCGTAG	mm10	chr10	3439669	3440027	+	1	359	29502	142579	ENSMUSG00000040653.6	ENCODEMT000142579	Ppp1r14c	ENCODEMT000142579	Known	Genomic	None	None	None	None	None	None
m54284U_200831_121835/131006789/ccs	GATGAATCCACCTTACGGTTCTTC	mm10	chr3	5241761	5242135	+	1	233	7273	142558	ENSMUSG00000025255.18	ENCODEMT000142558	Zfhx4	ENCODEMT000142558	Known	ISM	None	None	None	None	None	None
m54284U_200901_184453/28181202/ccs	CAGCGTTAACACAGAACGTTCGAG	mm10	chr13	3563053	3563246	+	1	179	37630	98348	ENSMUSG00000113894.1	ENSMUST00000223046.1	Gm48838	Gm48838-201	Known	Known	None	None	None	None	None	None
m54284U_200901_184453/151849187/ccs	ATCCTGTACAGATCTGGGGCGATG	mm10	chr12	3267848	3266391	-	1	1458	35142	142580	ENSMUSG00000020671.9	ENCODEMT000142580	Rab10	ENCODEMT000142580	Known	Genomic	None	None	None	None	None	None
m54284U_200831_121835/134873923/ccs	AAGGACACGTCTGTCATACTCGAA	mm10	chr11	3218585	3219628	+	1	1044	32129	142586	ENSMUSG00000020454.17	ENCODEMT000142586	Eif4enif1	ENCODEMT000142586	Known	Genomic	None	None	None	None	None	None
m54284U_200901_184453/98500644/ccs	GTGTTCTACCGAAGTACCATCTTG	mm10	chr14	7817984	7883981	+	7	1246	40297	142293	ENSMUSG00000025278.9	ENCODEMT000142293	Flnb	ENCODEMT000142293	Known	ISM	Both	None	None	None	None	None
m54284U_200831_121835/133038304/ccs	GATGAATCAAGAGATCACGCCGGC	mm10	chr3	5241761	5242841	+	1	939	7273	142558	ENSMUSG00000025255.18	ENCODEMT000142558	Zfhx4	ENCODEMT000142558	Known	ISM	None	None	None	None	None	None
m54284U_200831_121835/58853379/ccs	CAGCGTTAACACAGAAACTTACGA	mm10	chr2	3190954	3192246	+	1	1293	3448	142577	ENSMUSG00000050530.14	ENCODEMT000142577	Fam171a1	ENCODEMT000142577	Known	Genomic	None	None	None	None	None	None
m54284U_200831_121835/155125101/ccs	AGCCATGCACAAGCTACGTCTAGG	mm10	chr15	3409313	3409098	-	1	216	42654	142585	ENSMUSG00000055737.12	ENCODEMT000142585	Ghr	ENCODEMT000142585	Known	Genomic	None	None	None	None	None	None
m54284U_200901_184453/98567657/ccs	CGACACACAAGGTACATGGGCATC	mm10	chr14	7817984	7883924	+	7	1189	40297	142293	ENSMUSG00000025278.9	ENCODEMT000142293	Flnb	ENCODEMT000142293	Known	ISM	Both	None	None	None	None	None
m54284U_200901_184453/99877607/ccs	ATCATTCCGCTAACGAATTCATGG	mm10	chr4	3595584	3598553	+	2	114	10147	142513	ENSMUSG00000028233.6	ENCODEMT000142513	Tgs1	ENCODEMT000142513	Known	ISM	Suffix	None	None	None	None	None
m54284U_200901_184453/144835862/ccs	AACTCACCATCATTCCGCCTGCAA	mm10	chr18	4195967	4195180	-	1	788	55575	142569	ENCODEMG000055575	ENCODEMT000142569	ENCODEMG000055575	ENCODEMT000142569	Intergenic	Intergenic	None	None	None	None	None	None
m54284U_200831_121835/146606025/ccs	CAAGACTACACCTTACAAACGATA	mm10	chr16	3952584	3952134	-	1	451	44535	142587	ENSMUSG00000049871.14	ENCODEMT000142587	Nlrc3	ENCODEMT000142587	Known	ISM	None	None	None	None	None	None
m54284U_200831_121835/143657527/ccs	ATCCTGTAAACCGAGAGGGTAGCG	mm10	chr17	3140168	3140616	+	1	449	46114	142588	ENSMUSG00000046201.9	ENCODEMT000142588	Scaf8	ENCODEMT000142588	Known	Genomic	None	None	None	None	None	None
m54284U_200901_184453/12781664/ccs	AACTCACCGATGAATCTTCGCTAC	mm10	chr19	3388257	3388480	+	1	224	55579	142578	ENCODEMG000055579	ENCODEMT000142578	ENCODEMG000055579	ENCODEMT000142578	Intergenic	Intergenic	None	None	None	None	None	None
m54284U_200901_184453/158860293/ccs	ATCCTGTAGTGTTCTAGTCGCGCG	mm10	chr2	3190954	3191226	+	1	273	3448	142577	ENSMUSG00000050530.14	ENCODEMT000142577	Fam171a1	ENCODEMT000142577	Known	Genomic	None	None	None	None	None	None
m54284U_200831_121835/134548270/ccs	GGTGCGAAGATAGACACGTTCGAG	mm10	chr3	5241761	5242139	+	1	237	7273	142558	ENSMUSG00000025255.18	ENCODEMT000142558	Zfhx4	ENCODEMT000142558	Known	ISM	None	None	None	None	None	None
m54284U_200831_121835/121308078/ccs	CGGATTGCCCTCTATCTTATTCTG	mm10	chr12	3267248	3266693	-	1	556	35142	142589	ENSMUSG00000020671.9	ENCODEMT000142589	Rab10	ENCODEMT000142589	Known	Genomic	None	None	None	None	None	None
m54284U_200901_184453/179503225/ccs	TGGAACAAGTGTTCTACGTTCGAG	mm10	chr18	4196174	4195182	-	1	993	55575	142569	ENCODEMG000055575	ENCODEMT000142569	ENCODEMG000055575	ENCODEMT000142569	Intergenic	Intergenic	None	None	None	None	None	None
m54284U_200831_121835/108922960/ccs	CGAACTTATCTTCACAACTTACGA	mm10	chr2	3191030	3191729	+	1	700	3448	142577	ENSMUSG00000050530.14	ENCODEMT000142577	Fam171a1	ENCODEMT000142577	Known	Genomic	None	None	None	None	None	None
m54284U_200901_184453/100794843/ccs	GCCAAGACCAAGACTAATCCGCGA	mm10	chr14	7817984	7819876	+	1	1970	40297	142324	ENSMUSG00000025278.9	ENCODEMT000142324	Flnb	ENCODEMT000142324	Known	Genomic	None	None	None	None	None	None
m54284U_200901_184453/88933121/ccs	CAACCACAACTATGCACATGATCA	mm10	chr15	3412217	3411830	-	1	388	42654	142590	ENSMUSG00000055737.12	ENCODEMT000142590	Ghr	ENCODEMT000142590	Known	Genomic	None	None	None	None	None	None
m54284U_200901_184453/88605159/ccs	AAGACGGAACGTATCACTGCTTTG	mm10	chr1	4845519	4845863	+	1	345	35	142591	ENSMUSG00000104217.1	ENCODEMT000142591	Gm37988	ENCODEMT000142591	Known	Genomic	None	None	None	None	None	None
m54284U_200831_121835/142149438/ccs	CAAGGAGCATAGCGACTACGGTTA	mm10	chr10	3446550	3447010	+	1	452	29502	142592	ENSMUSG00000040653.6	ENCODEMT000142592	Ppp1r14c	ENCODEMT000142592	Known	Genomic	None	None	None	None	None	None
m54284U_200901_184453/146933733/ccs	ACAGCAGACAACCACAGTTTGTGA	mm10	chr11	3219168	3219550	+	1	383	32129	142586	ENSMUSG00000020454.17	ENCODEMT000142586	Eif4enif1	ENCODEMT000142586	Known	Genomic	None	None	None	None	None	None
m54284U_200901_184453/41616649/ccs	ATCATTCCACAAGCTAACGCCGGC	mm10	chr3	5241761	5242874	+	1	972	7273	142558	ENSMUSG00000025255.18	ENCODEMT000142558	Zfhx4	ENCODEMT000142558	Known	ISM	None	None	None	None	None	None
m54284U_200901_184453/101713849/ccs	ACGCTCGAAAGACGGACTGCTTTG	mm10	chr14	7817989	7881664	+	5	949	40297	142187	ENSMUSG00000025278.9	ENCODEMT000142187	Flnb	ENCODEMT000142187	Known	ISM	Prefix	None	None	None	None	None
m54284U_200831_121835/100073841/ccs	ACAGCAGATTCACGCACTGCTTTG	mm10	chr19	3390600	3390742	+	1	143	49849	142593	ENSMUSG00000024905.15	ENCODEMT000142593	Tesmin	ENCODEMT000142593	Known	Genomic	None	None	None	None	None	None
m54284U_200831_121835/23789651/ccs	AGCCATGCACTATGCAGCCTGCAA	mm10	chr18	4197585	4195182	-	1	2404	55575	142569	ENCODEMG000055575	ENCODEMT000142569	ENCODEMG000055575	ENCODEMT000142569	Intergenic	Intergenic	None	None	None	None	None	None
m54284U_200901_184453/63570247/ccs	AACAACCATATCAGCAATAAGCTC	mm10	chr18	4197739	4195200	-	1	2540	55575	142569	ENCODEMG000055575	ENCODEMT000142569	ENCODEMG000055575	ENCODEMT000142569	Intergenic	Intergenic	None	None	None	None	None	None
m54284U_200831_121835/80545340/ccs	AAGAGATCTCTTCACATGCGATCG	mm10	chr11	3219358	3220111	+	1	754	32129	142586	ENSMUSG00000020454.17	ENCODEMT000142586	Eif4enif1	ENCODEMT000142586	Known	Genomic	None	None	None	None	None	None
m54284U_200901_184453/160434984/ccs	ACAAGCTAACGCTCGAACGCCGGC	mm10	chr3	5241761	5243452	+	1	1550	7273	142558	ENSMUSG00000025255.18	ENCODEMT000142558	Zfhx4	ENCODEMT000142558	Known	ISM	None	None	None	None	None	None
m54284U_200901_184453/103418364/ccs	GAGCTGAACATCAAGTACGGACTC	mm10	chr14	7817984	7892989	+	13	2138	40297	142313	ENSMUSG00000025278.9	ENCODEMT000142313	Flnb	ENCODEMT000142313	Known	ISM	Prefix	None	None	None	None	None
m54284U_200831_121835/106038082/ccs	ACTATGCAAACCGAGAATATTGGC	mm10	chr18	4197721	4195352	-	1	2370	55575	142569	ENCODEMG000055575	ENCODEMT000142569	ENCODEMG000055575	ENCODEMT000142569	Intergenic	Intergenic	None	None	None	None	None	None
m54284U_200901_184453/121243019/ccs	CCTCTATCCACTTCGACGTTCGAG	mm10	chr4	3596708	3597750	+	1	1051	10147	142594	ENSMUSG00000028233.6	ENCODEMT000142594	Tgs1	ENCODEMT000142594	Known	Genomic	None	None	None	None	None	None
m54284U_200901_184453/53674481/ccs	CAGCGTTACACCTTACGTCATATG	mm10	chr2	3192767	3193465	+	1	699	3448	142595	ENSMUSG00000050530.14	ENCODEMT000142595	Fam171a1	ENCODEMT000142595	Known	Genomic	None	None	None	None	None	None
m54284U_200901_184453/31064808/ccs	ACTATGCAAACCGAGAATATTGGC	mm10	chr18	4197721	4195352	-	1	2370	55575	142569	ENCODEMG000055575	ENCODEMT000142569	ENCODEMG000055575	ENCODEMT000142569	Intergenic	Intergenic	None	None	None	None	None	None
m54284U_200831_121835/167578460/ccs	CACTTCGAAACCGAGACGCGACTA	mm10	chr17	3140278	3141529	+	1	1252	46114	142588	ENSMUSG00000046201.9	ENCODEMT000142588	Scaf8	ENCODEMT000142588	Known	Genomic	None	None	None	None	None	None
m54284U_200831_121835/30408851/ccs	ACTATGCAAACCGAGATGTCTGAA	mm10	chr16	3959469	3952135	-	6	2305	44535	142596	ENSMUSG00000049871.14	ENCODEMT000142596	Nlrc3	ENCODEMT000142596	Known	NNC	None	None	None	None	None	None
m54284U_200901_184453/105253574/ccs	AAACATCGCCGTGAGAAATAGAAC	mm10	chr14	7817984	7892988	+	13	2137	40297	142313	ENSMUSG00000025278.9	ENCODEMT000142313	Flnb	ENCODEMT000142313	Known	ISM	Prefix	None	None	None	None	None
m54284U_200831_121835/80611773/ccs	GATGAATCCACCTTACGGTTCTTC	mm10	chr12	3268884	3268135	-	1	750	35142	142597	ENSMUSG00000020671.9	ENCODEMT000142597	Rab10	ENCODEMT000142597	Known	Genomic	None	None	None	None	None	None
m54284U_200901_184453/108594817/ccs	TCTTCACAAACGTGATATTCATGG	mm10	chr3	5241764	5243451	+	1	1546	7273	142558	ENSMUSG00000025255.18	ENCODEMT000142558	Zfhx4	ENCODEMT000142558	Known	ISM	None	None	None	None	None	None
m54284U_200831_121835/111086410/ccs	AAGAGATCTCTTCACATGCGATCG	mm10	chr11	3219358	3220111	+	1	754	32129	142586	ENSMUSG00000020454.17	ENCODEMT000142586	Eif4enif1	ENCODEMT000142586	Known	Genomic	None	None	None	None	None	None
m54284U_200901_184453/122028838/ccs	CACTTCGAAACCGAGACGCGACTA	mm10	chr5	3325522	3326391	+	1	870	55582	142598	ENCODEMG000055582	ENCODEMT000142598	ENCODEMG000055582	ENCODEMT000142598	Intergenic	Intergenic	None	None	None	None	None	None
m54284U_200831_121835/106824417/ccs	AAGAGATCTCTTCACATGCGATCG	mm10	chr11	3219358	3220111	+	1	754	32129	142586	ENSMUSG00000020454.17	ENCODEMT000142586	Eif4enif1	ENCODEMT000142586	Known	Genomic	None	None	None	None	None	None
m54284U_200901_184453/11799114/ccs	AGATGTACAGTCACTAGAATAATG	mm10	chr15	3412800	3412373	-	1	428	42654	142599	ENSMUSG00000055737.12	ENCODEMT000142599	Ghr	ENCODEMT000142599	Known	Genomic	None	None	None	None	None	None
m54284U_200831_121835/27789091/ccs	AAGGACACGGAGAACAGTGCTAGC	mm10	chr17	3140944	3141529	+	1	586	46114	142600	ENSMUSG00000046201.9	ENCODEMT000142600	Scaf8	ENCODEMT000142600	Known	Genomic	None	None	None	None	None	None
m54284U_200831_121835/22546246/ccs	AGCCATGCCCAGTTCAGAAATTAG	mm10	chr18	4196041	4195358	-	1	684	55575	142569	ENCODEMG000055575	ENCODEMT000142569	ENCODEMG000055575	ENCODEMT000142569	Intergenic	Intergenic	None	None	None	None	None	None
m54284U_200901_184453/139855222/ccs	GATGAATCCACCTTACGGTTCTTC	mm10	chr10	3446627	3447095	+	1	469	29502	142592	ENSMUSG00000040653.6	ENCODEMT000142592	Ppp1r14c	ENCODEMT000142592	Known	Genomic	None	None	None	None	None	None
m54284U_200831_121835/78513651/ccs	AAGGACACGCCACATAACTCGTAA	mm10	chr13	3564310	3566684	+	1	2375	37629	142601	ENSMUSG00000021218.10	ENCODEMT000142601	Gdi2	ENCODEMT000142601	Known	Genomic	None	None	None	None	None	None
m54284U_200901_184453/110101756/ccs	AAGGACACGCCACATACTGCTTTG	mm10	chr14	7817984	7883990	+	7	1255	40297	142293	ENSMUSG00000025278.9	ENCODEMT000142293	Flnb	ENCODEMT000142293	Known	ISM	Both	None	None	None	None	None
m54284U_200901_184453/156567593/ccs	AAGAGATCTCTTCACATGCGATCG	mm10	chr11	3219358	3220111	+	1	754	32129	142586	ENSMUSG00000020454.17	ENCODEMT000142586	Eif4enif1	ENCODEMT000142586	Known	Genomic	None	None	None	None	None	None
m54284U_200831_121835/160826228/ccs	AATGTTGCGAACAGGCAGGTAATA	mm10	chr19	3400975	3401793	+	1	819	49849	142602	ENSMUSG00000024905.15	ENCODEMT000142602	Tesmin	ENCODEMT000142602	Known	Genomic	None	None	None	None	None	None
m54284U_200901_184453/90245436/ccs	AGATCGCAGTGTTCTACTGCTTTG	mm10	chr1	4845352	4846239	+	1	690	35	142591	ENSMUSG00000104217.1	ENCODEMT000142591	Gm37988	ENCODEMT000142591	Known	Genomic	None	None	None	None	None	None
m54284U_200901_184453/158927499/ccs	AACTCACCAAGGTACAGAATAATG	mm10	chr3	5243444	5241783	-	1	1662	55583	142603	ENCODEMG000055583	ENCODEMT000142603	ENCODEMG000055583	ENCODEMT000142603	Antisense	Antisense	None	None	None	None	None	None
m54284U_200831_121835/103614412/ccs	CTGGCATAAGTACAAGACGCCGGC	mm10	chr2	3192859	3194229	+	1	1371	3448	142595	ENSMUSG00000050530.14	ENCODEMT000142595	Fam171a1	ENCODEMT000142595	Known	Genomic	None	None	None	None	None	None
m54284U_200831_121835/71500689/ccs	ACTATGCAAACCGAGATGTCTGAA	mm10	chr16	3959474	3952387	-	6	2305	44535	142596	ENSMUSG00000049871.14	ENCODEMT000142596	Nlrc3	ENCODEMT000142596	Known	NNC	None	None	None	None	None	None
m54284U_200901_184453/24382192/ccs	GCGAGTAAGACAGTGCGAGGTTGA	mm10	chr18	4195967	4195389	-	1	579	55575	142569	ENCODEMG000055575	ENCODEMT000142569	ENCODEMG000055575	ENCODEMT000142569	Intergenic	Intergenic	None	None	None	None	None	None
m54284U_200831_121835/23855543/ccs	GTCGTAGAAAGGACACTTCCGATC	mm10	chr16	3952411	3952389	-	1	390	44535	142587	ENSMUSG00000049871.14	ENCODEMT000142587	Nlrc3	ENCODEMT000142587	Known	ISM	None	None	None	None	None	None
m54284U_200831_121835/2818188/ccs	ACAGCAGAACGTATCATGGGCATC	mm10	chr18	4195967	4195391	-	1	577	55575	142569	ENCODEMG000055575	ENCODEMT000142569	ENCODEMG000055575	ENCODEMT000142569	Intergenic	Intergenic	None	None	None	None	None	None
m54284U_200831_121835/25823364/ccs	CTCAATGAGAGCTGAATGCGATCG	mm10	chr11	3219670	3220347	+	1	678	32129	142604	ENSMUSG00000020454.17	ENCODEMT000142604	Eif4enif1	ENCODEMT000142604	Known	Genomic	None	None	None	None	None	None
m54284U_200901_184453/119407685/ccs	AGTCACTAGAGTTAGCACTCGTAA	mm10	chr14	7818022	7873587	+	4	904	40297	142163	ENSMUSG00000025278.9	ENCODEMT000142163	Flnb	ENCODEMT000142163	Known	ISM	Prefix	None	None	None	None	None
m54284U_200831_121835/11798658/ccs	ACCACTGTAAGACGGAGTCATATG	mm10	chr2	3194993	3197341	+	1	2349	3448	142605	ENSMUSG00000050530.14	ENCODEMT000142605	Fam171a1	ENCODEMT000142605	Known	Genomic	None	None	None	None	None	None
m54284U_200831_121835/109184145/ccs	CAGCGTTAACACAGAACGTTCGAG	mm10	chr1	4846830	4848055	+	1	1235	35	142606	ENSMUSG00000104217.1	ENCODEMT000142606	Gm37988	ENCODEMT000142606	Known	Genomic	None	None	None	None	None	None
m54284U_200901_184453/95554004/ccs	TGGCTTCATATCAGCAGTGCTAGC	mm10	chr12	3270247	3268527	-	1	1721	35142	142597	ENSMUSG00000020671.9	ENCODEMT000142597	Rab10	ENCODEMT000142597	Known	Genomic	None	None	None	None	None	None
m54284U_200831_121835/175573789/ccs	TGGTGGTAGCCACATAGTTCAACA	mm10	chr4	3597873	3598245	+	1	373	10147	142607	ENSMUSG00000028233.6	ENCODEMT000142607	Tgs1	ENCODEMT000142607	Known	Genomic	None	None	None	None	None	None
m54284U_200831_121835/20381973/ccs	TGGTGGTACAGATCTGCTGTCCCG	mm10	chr16	3959413	3952154	-	7	1801	44535	142608	ENSMUSG00000049871.14	ENCODEMT000142608	Nlrc3	ENCODEMT000142608	Known	ISM	Prefix	None	None	None	None	None
m54284U_200831_121835/79431685/ccs	GATGAATCTCTTCACATACTCGAA	mm10	chr13	3564572	3565821	+	3	994	37629	142609	ENSMUSG00000021218.10	ENCODEMT000142609	Gdi2	ENCODEMT000142609	Known	ISM	Suffix	None	None	None	None	None
m54284U_200901_184453/120717529/ccs	AGATCGCAGTGTTCTACTGCTTTG	mm10	chr14	7817984	7892982	+	13	2131	40297	142313	ENSMUSG00000025278.9	ENCODEMT000142313	Flnb	ENCODEMT000142313	Known	ISM	Prefix	None	None	None	None	None
m54284U_200901_184453/116459498/ccs	AACGCTTAAGCAGGAATATAGTCG	mm10	chr18	4196174	4195391	-	1	784	55575	142569	ENCODEMG000055575	ENCODEMT000142569	ENCODEMG000055575	ENCODEMT000142569	Intergenic	Intergenic	None	None	None	None	None	None
m54284U_200901_184453/45220776/ccs	AACTCACCGATGAATCCGAACGTC	mm10	chr10	3449710	3450076	+	1	367	29502	142610	ENSMUSG00000040653.6	ENCODEMT000142610	Ppp1r14c	ENCODEMT000142610	Known	Genomic	None	None	None	None	None	None
m54284U_200901_184453/120652376/ccs	GTCTGTCAGATGAATCTGGTATAC	mm10	chr17	3142508	3145120	+	1	2613	46114	142611	ENSMUSG00000046201.9	ENCODEMT000142611	Scaf8	ENCODEMT000142611	Known	Genomic	None	None	None	None	None	None
m54284U_200831_121835/34539726/ccs	CATACCAAAACGTGATCATTTGGA	mm10	chr15	3414591	3414457	-	1	135	42654	142612	ENSMUSG00000055737.12	ENCODEMT000142612	Ghr	ENCODEMT000142612	Known	Genomic	None	None	None	None	None	None
m54284U_200831_121835/100925654/ccs	ACGCTCGAAAGACGGACTGCTTTG	mm10	chr18	4196174	4195393	-	1	782	55575	142569	ENCODEMG000055575	ENCODEMT000142569	ENCODEMG000055575	ENCODEMT000142569	Intergenic	Intergenic	None	None	None	None	None	None
m54284U_200901_184453/180093690/ccs	AATCCGTCCCAGTTCAACTCGTAA	mm10	chr19	3448705	3447803	-	1	903	55584	142613	ENCODEMG000055584	ENCODEMT000142613	ENCODEMG000055584	ENCODEMT000142613	Intergenic	Intergenic	None	None	None	None	None	None
m54284U_200831_121835/35062665/ccs	AGTCACTAATAGCGACGACCTTTC	mm10	chr12	3269903	3269734	-	1	170	35142	142614	ENSMUSG00000020671.9	ENCODEMT000142614	Rab10	ENCODEMT000142614	Known	Genomic	None	None	None	None	None	None
m54284U_200901_184453/175638765/ccs	TCCGTCTACATCAAGTATCATGCA	mm10	chr2	3195290	3195511	+	1	205	3448	142605	ENSMUSG00000050530.14	ENCODEMT000142605	Fam171a1	ENCODEMT000142605	Known	Genomic	None	None	None	None	None	None
m54284U_200901_184453/126484601/ccs	TCTTCACAGGTGCGAATGGGCATC	mm10	chr14	7817984	7883926	+	7	1191	40297	142293	ENSMUSG00000025278.9	ENCODEMT000142293	Flnb	ENCODEMT000142293	Known	ISM	Both	None	None	None	None	None
m54284U_200901_184453/93063631/ccs	AGTCACTAGAGTTAGCACTCGTAA	mm10	chr5	3327996	3327665	-	1	332	55585	142615	ENCODEMG000055585	ENCODEMT000142615	ENCODEMG000055585	ENCODEMT000142615	Intergenic	Intergenic	None	None	None	None	None	None
m54284U_200831_121835/121832238/ccs	GCCACATATATCAGCATCTATTAC	mm10	chr18	4195967	4195559	-	1	409	55575	142569	ENCODEMG000055575	ENCODEMT000142569	ENCODEMG000055575	ENCODEMT000142569	Intergenic	Intergenic	None	None	None	None	None	None
m54284U_200831_121835/161351069/ccs	CAAGGAGCGCTCGGTAGCTGCATG	mm10	chr2	3195822	3196761	+	1	923	3448	142605	ENSMUSG00000050530.14	ENCODEMT000142605	Fam171a1	ENCODEMT000142605	Known	Genomic	None	None	None	None	None	None
m54284U_200901_184453/88868514/ccs	TGGTGGTAGCTCGGTAAGGTAATA	mm10	chr18	4196822	4195633	-	1	1190	55575	142569	ENCODEMG000055575	ENCODEMT000142569	ENCODEMG000055575	ENCODEMT000142569	Intergenic	Intergenic	None	None	None	None	None	None
m54284U_200901_184453/127338612/ccs	AAGAGATCTGGAACAAATCCGCGA	mm10	chr14	7817984	7820018	+	1	2112	40297	142324	ENSMUSG00000025278.9	ENCODEMT000142324	Flnb	ENCODEMT000142324	Known	Genomic	None	None	None	None	None	None
m54284U_200831_121835/46925851/ccs	CTGGCATAAGTACAAGACGCCGGC	mm10	chr3	5241784	5242874	+	1	949	7273	142558	ENSMUSG00000025255.18	ENCODEMT000142558	Zfhx4	ENCODEMT000142558	Known	ISM	None	None	None	None	None	None
m54284U_200901_184453/6948527/ccs	CAGCGTTAACACAGAACGTTCGAG	mm10	chr13	3564553	3565820	+	3	981	37629	142609	ENSMUSG00000021218.10	ENCODEMT000142609	Gdi2	ENCODEMT000142609	Known	ISM	Suffix	None	None	None	None	None
m54284U_200901_184453/126156886/ccs	GTCTGTCAAGAGTCAAACGCCGGC	mm10	chr17	3142763	3142956	+	1	156	46114	142611	ENSMUSG00000046201.9	ENCODEMT000142611	Scaf8	ENCODEMT000142611	Known	Genomic	None	None	None	None	None	None
m54284U_200901_184453/11142473/ccs	TGGTGGTAGCTCGGTAAGGTAATA	mm10	chr18	4196822	4195633	-	1	1190	55575	142569	ENCODEMG000055575	ENCODEMT000142569	ENCODEMG000055575	ENCODEMT000142569	Intergenic	Intergenic	None	None	None	None	None	None
m54284U_200831_121835/95225941/ccs	CCTCTATCCACTTCGACGTTCGAG	mm10	chr4	3598073	3599195	+	1	731	10147	142607	ENSMUSG00000028233.6	ENCODEMT000142607	Tgs1	ENCODEMT000142607	Known	Genomic	None	None	None	None	None	None
m54284U_200831_121835/103548137/ccs	CAAGGAGCATAGCGACTACGGTTA	mm10	chr12	3269903	3269738	-	1	166	35142	142614	ENSMUSG00000020671.9	ENCODEMT000142614	Rab10	ENCODEMT000142614	Known	Genomic	None	None	None	None	None	None
m54284U_200901_184453/159385047/ccs	AGTCACTAGAGTTAGCACTCGTAA	mm10	chr1	4848858	4849036	+	1	179	35	142616	ENSMUSG00000104217.1	ENCODEMT000142616	Gm37988	ENCODEMT000142616	Known	Genomic	None	None	None	None	None	None
m54284U_200901_184453/127796535/ccs	GACAGTGCGCGAGTAACGTTCGAG	mm10	chr14	7817984	7819876	+	1	1970	40297	142324	ENSMUSG00000025278.9	ENCODEMT000142324	Flnb	ENCODEMT000142324	Known	Genomic	None	None	None	None	None	None
m54284U_200831_121835/6816835/ccs	CAATGGAAAGCACCTCCTATTTCA	mm10	chr12	3269903	3269789	-	1	115	35142	142614	ENSMUSG00000020671.9	ENCODEMT000142614	Rab10	ENCODEMT000142614	Known	Genomic	None	None	None	None	None	None
m54284U_200831_121835/139461753/ccs	AGCAGGAACGACACACGAATAATG	mm10	chr17	3143114	3145139	+	1	1988	46114	142611	ENSMUSG00000046201.9	ENCODEMT000142611	Scaf8	ENCODEMT000142611	Known	Genomic	None	None	None	None	None	None
m54284U_200901_184453/164954475/ccs	GATGAATCCACCTTACGGTTCTTC	mm10	chr18	4195967	4195749	-	1	219	55575	142569	ENCODEMG000055575	ENCODEMT000142569	ENCODEMG000055575	ENCODEMT000142569	Intergenic	Intergenic	None	None	None	None	None	None
m54284U_200901_184453/75105567/ccs	AACTCACCGTACGCAAAATTTCTC	mm10	chr11	3220241	3230504	+	6	1620	32129	142617	ENSMUSG00000020454.17	ENCODEMT000142617	Eif4enif1	ENCODEMT000142617	Known	ISM	Suffix	None	None	None	None	None
m54284U_200901_184453/99156949/ccs	TCCGTCTACATCAAGTATCATGCA	mm10	chr2	3197387	3224868	+	5	509	3448	142618	ENSMUSG00000050530.14	ENCODEMT000142618	Fam171a1	ENCODEMT000142618	Known	ISM	Suffix	None	None	None	None	None
m54284U_200901_184453/175899749/ccs	AACCGAGACCAGTTCATGCGATCG	mm10	chr10	3452330	3452985	+	1	656	29502	142619	ENSMUSG00000040653.6	ENCODEMT000142619	Ppp1r14c	ENCODEMT000142619	Known	Genomic	None	None	None	None	None	None
m54284U_200831_121835/143132277/ccs	GTCTGTCAGATGAATCTGGTATAC	mm10	chr17	3143678	3146023	+	1	2308	46114	142611	ENSMUSG00000046201.9	ENCODEMT000142611	Scaf8	ENCODEMT000142611	Known	Genomic	None	None	None	None	None	None
m54284U_200831_121835/95093285/ccs	CCTCTATCCACTTCGAACTTACGA	mm10	chr3	5241787	5329655	+	3	3159	7273	142620	ENSMUSG00000025255.18	ENCODEMT000142620	Zfhx4	ENCODEMT000142620	Known	ISM	Prefix	None	None	None	None	None
m54284U_200831_121835/85264642/ccs	CATACCAAAACGTGATCATTTGGA	mm10	chr15	3414591	3414457	-	1	135	42654	142612	ENSMUSG00000055737.12	ENCODEMT000142612	Ghr	ENCODEMT000142612	Known	Genomic	None	None	None	None	None	None
m54284U_200831_121835/23988060/ccs	GATAGACACACTTCGACCATCTTG	mm10	chr4	3598589	3615815	+	5	1472	10147	142621	ENSMUSG00000028233.6	ENCODEMT000142621	Tgs1	ENCODEMT000142621	Known	ISM	Suffix	None	None	None	None	None
m54284U_200831_121835/49284237/ccs	AGTACAAGATTGGCTCATTCATGG	mm10	chr18	4197687	4196023	-	1	1665	55586	142622	ENCODEMG000055586	ENCODEMT000142622	ENCODEMG000055586	ENCODEMT000142622	Intergenic	Intergenic	None	None	None	None	None	None
m54284U_200831_121835/174457309/ccs	ACAGCAGAACGTATCAATCCGCGA	mm10	chr13	3564859	3565636	+	2	696	37629	142623	ENSMUSG00000021218.10	ENCODEMT000142623	Gdi2	ENCODEMT000142623	Known	ISM	Suffix	None	None	None	None	None
m54284U_200901_184453/133956312/ccs	CAAGACTACACCTTACCATGATCA	mm10	chr16	3957402	3955705	-	1	1704	44535	142624	ENSMUSG00000049871.14	ENCODEMT000142624	Nlrc3	ENCODEMT000142624	Known	Genomic	None	None	None	None	None	None
m54284U_200901_184453/161546990/ccs	AGGCTAACTATCAGCAAATTTCTC	mm10	chr5	3327996	3327665	-	1	332	55585	142615	ENCODEMG000055585	ENCODEMT000142615	ENCODEMG000055585	ENCODEMT000142615	Intergenic	Intergenic	None	None	None	None	None	None
m54284U_200901_184453/132121815/ccs	AGATGTACAGTCACTAGAATAATG	mm10	chr14	7817957	7882075	+	6	1063	40297	142532	ENSMUSG00000025278.9	ENCODEMT000142532	Flnb	ENCODEMT000142532	Known	ISM	Prefix	None	None	None	None	None
m54284U_200831_121835/154864474/ccs	CAAGGAGCATAGCGACTACGGTTA	mm10	chr19	3451965	3450576	-	1	1458	55587	142625	ENCODEMG000055587	ENCODEMT000142625	ENCODEMG000055587	ENCODEMT000142625	Intergenic	Intergenic	None	None	None	None	None	None
m54284U_200831_121835/85524542/ccs	AACCGAGATGGTGGTATAAATATC	mm10	chr12	3273728	3271965	-	1	1764	35142	142626	ENSMUSG00000020671.9	ENCODEMT000142626	Rab10	ENCODEMT000142626	Known	Genomic	None	None	None	None	None	None
m54284U_200901_184453/460086/ccs	GCTAACGAAGATCGCATGTCTGAA	mm10	chr1	4848513	4849415	+	1	455	35	142616	ENSMUSG00000104217.1	ENCODEMT000142616	Gm37988	ENCODEMT000142616	Known	Genomic	None	None	None	None	None	None
m54284U_200831_121835/85132766/ccs	AACGCTTACTGGCATACATTTGGA	mm10	chr15	3416327	3415548	-	1	780	42654	142627	ENSMUSG00000055737.12	ENCODEMT000142627	Ghr	ENCODEMT000142627	Known	Genomic	None	None	None	None	None	None
m54284U_200901_184453/29164227/ccs	CAAGGAGCATAGCGACTACGGTTA	mm10	chr17	3144439	3143738	-	1	696	55588	142628	ENCODEMG000055588	ENCODEMT000142628	ENCODEMG000055588	ENCODEMT000142628	Antisense	Antisense	None	None	None	None	None	None
m54284U_200901_184453/119408568/ccs	GCCACATATATCAGCATCTATTAC	mm10	chr5	3341550	3327678	-	2	2660	55533	142629	ENCODEMG000055533	ENCODEMT000142629	ENCODEMG000055533	ENCODEMT000142629	Antisense	ISM	Prefix	None	None	None	None	None
m54284U_200901_184453/134284458/ccs	CAATGGAACTAAGGTCGTTCAACA	mm10	chr14	7817984	7883901	+	7	1166	40297	142293	ENSMUSG00000025278.9	ENCODEMT000142293	Flnb	ENCODEMT000142293	Known	ISM	Both	None	None	None	None	None
m54284U_200901_184453/30015845/ccs	AACTCACCACACGACCTTCGCTAC	mm10	chr10	3452361	3454822	+	1	2462	29502	142619	ENSMUSG00000040653.6	ENCODEMT000142619	Ppp1r14c	ENCODEMT000142619	Known	Genomic	None	None	None	None	None	None
m54284U_200831_121835/8128469/ccs	ACAAGCTAACGCTCGAACGCCGGC	mm10	chr13	3565223	3565804	+	1	829	37629	142601	ENSMUSG00000021218.10	ENCODEMT000142601	Gdi2	ENCODEMT000142601	Known	Genomic	None	None	None	None	None	None
m54284U_200831_121835/107153773/ccs	ACTATGCACGCTGATCTATAGTCG	mm10	chr1	4849989	4849430	-	1	560	55589	142630	ENCODEMG000055589	ENCODEMT000142630	ENCODEMG000055589	ENCODEMT000142630	Antisense	Antisense	None	None	None	None	None	None
m54284U_200901_184453/21302053/ccs	AAGAGATCCCGTGAGAACGCCGGC	mm10	chr16	3956619	3955734	-	1	936	44535	142624	ENSMUSG00000049871.14	ENCODEMT000142624	Nlrc3	ENCODEMT000142624	Known	Genomic	None	None	None	None	None	None
m54284U_200831_121835/149225502/ccs	CCTCTATCCACTTCGAACTTACGA	mm10	chr3	5241672	5329666	+	3	3159	7273	142620	ENSMUSG00000025255.18	ENCODEMT000142620	Zfhx4	ENCODEMT000142620	Known	ISM	Prefix	None	None	None	None	None
m54284U_200901_184453/141820362/ccs	TGGTGGTATCCGTCTAGCTGCATG	mm10	chr14	7817985	7896547	+	18	2876	40297	142200	ENSMUSG00000025278.9	ENCODEMT000142200	Flnb	ENCODEMT000142200	Known	ISM	Prefix	None	None	None	None	None
m54284U_200901_184453/171575430/ccs	AACTCACCACACGACCTTCGCTAC	mm10	chr10	3452361	3454822	+	1	2462	29502	142619	ENSMUSG00000040653.6	ENCODEMT000142619	Ppp1r14c	ENCODEMT000142619	Known	Genomic	None	None	None	None	None	None
m54284U_200831_121835/66847453/ccs	GCTAACGAGACAGTGCTCTATTAC	mm10	chr13	3565223	3565804	+	1	829	37629	142601	ENSMUSG00000021218.10	ENCODEMT000142601	Gdi2	ENCODEMT000142601	Known	Genomic	None	None	None	None	None	None
m54284U_200901_184453/145622341/ccs	ACAGCAGAACGTATCATGGGCATC	mm10	chr14	7817957	7904762	+	20	3250	40297	142436	ENSMUSG00000025278.9	ENCODEMT000142436	Flnb	ENCODEMT000142436	Known	ISM	Prefix	None	None	None	None	None
m54284U_200901_184453/68878412/ccs	AAGAGATCTGGAACAAATCCGCGA	mm10	chr18	4197942	4195966	-	1	1920	55586	142622	ENCODEMG000055586	ENCODEMT000142622	ENCODEMG000055586	ENCODEMT000142622	Intergenic	Intergenic	None	None	None	None	None	None
m54284U_200831_121835/131596295/ccs	AGTGGTCAAGTACAAGTATCCGGG	mm10	chr10	3452585	3452849	+	1	265	29502	142619	ENSMUSG00000040653.6	ENCODEMT000142619	Ppp1r14c	ENCODEMT000142619	Known	Genomic	None	None	None	None	None	None
m54284U_200831_121835/7406499/ccs	GATGAATCCACCTTACGGTTCTTC	mm10	chr16	3959467	3957270	-	3	244	44535	142631	ENSMUSG00000049871.14	ENCODEMT000142631	Nlrc3	ENCODEMT000142631	Known	ISM	Prefix	None	None	None	None	None
m54284U_200831_121835/7079826/ccs	TGAAGAGAAAACATCGAAACGATA	mm10	chr19	3452509	3450743	-	1	1848	55587	142625	ENCODEMG000055587	ENCODEMT000142625	ENCODEMG000055587	ENCODEMT000142625	Intergenic	Intergenic	None	None	None	None	None	None
m54284U_200901_184453/16386166/ccs	CCTCCTGACCGACAACTGGGCATC	mm10	chr11	3220383	3242478	+	13	1871	32129	142632	ENSMUSG00000020454.17	ENCODEMT000142632	Eif4enif1	ENCODEMT000142632	Known	ISM	Suffix	None	None	None	None	None
m54284U_200901_184453/101384257/ccs	AGAGTCAAAACGCTTAGACCTTTC	mm10	chr18	4196174	4195966	-	1	152	55586	142622	ENCODEMG000055586	ENCODEMT000142622	ENCODEMG000055586	ENCODEMT000142622	Intergenic	Intergenic	None	None	None	None	None	None
m54284U_200901_184453/145686868/ccs	GAGCTGAACCATCCTCACGGACTC	mm10	chr14	7817984	7892989	+	13	2138	40297	142313	ENSMUSG00000025278.9	ENCODEMT000142313	Flnb	ENCODEMT000142313	Known	ISM	Prefix	None	None	None	None	None
m54284U_200901_184453/96930139/ccs	TGAAGAGAAAACATCGAAACGATA	mm10	chr19	3452509	3450743	-	1	1850	55587	142625	ENCODEMG000055587	ENCODEMT000142625	ENCODEMG000055587	ENCODEMT000142625	Intergenic	Intergenic	None	None	None	None	None	None
m54284U_200901_184453/140642970/ccs	CCTCTATCCACTTCGAACTTACGA	mm10	chr3	5241672	5329666	+	3	3159	7273	142620	ENSMUSG00000025255.18	ENCODEMT000142620	Zfhx4	ENCODEMT000142620	Known	ISM	Prefix	None	None	None	None	None
m54284U_200831_121835/143263901/ccs	GGTGCGAAGAATCTGAATCATGCA	mm10	chr2	3197362	3225695	+	5	1332	3448	142618	ENSMUSG00000050530.14	ENCODEMT000142618	Fam171a1	ENCODEMT000142618	Known	ISM	Suffix	None	None	None	None	None
m54284U_200831_121835/138020831/ccs	AATCCGTCCAAGACTAACTTACGA	mm10	chr4	3599560	3600757	+	1	1198	10147	142633	ENSMUSG00000028233.6	ENCODEMT000142633	Tgs1	ENCODEMT000142633	Known	Genomic	None	None	None	None	None	None
m54284U_200831_121835/91621801/ccs	AACGTGATACAGCAGAATATTGGC	mm10	chr13	3565352	3565557	+	1	453	37629	142601	ENSMUSG00000021218.10	ENCODEMT000142601	Gdi2	ENCODEMT000142601	Known	Genomic	None	None	None	None	None	None
m54284U_200901_184453/67043454/ccs	GCTAACGAGACAGTGCTCTATTAC	mm10	chr17	3143949	3146984	+	1	2988	46114	142611	ENSMUSG00000046201.9	ENCODEMT000142611	Scaf8	ENCODEMT000142611	Known	Genomic	None	None	None	None	None	None
m54284U_200831_121835/154992656/ccs	GAGCTGAACATCAAGTTGGTATAC	mm10	chr15	3417314	3416917	-	1	398	42654	142634	ENSMUSG00000055737.12	ENCODEMT000142634	Ghr	ENCODEMT000142634	Known	Genomic	None	None	None	None	None	None
m54284U_200901_184453/129106259/ccs	AAGACGGAACGTATCACTGCTTTG	mm10	chr13	3565355	3565692	+	1	585	37629	142601	ENSMUSG00000021218.10	ENCODEMT000142601	Gdi2	ENCODEMT000142601	Known	Genomic	None	None	None	None	None	None
m54284U_200831_121835/83165342/ccs	TCCGTCTACATCAAGTATCATGCA	mm10	chr17	3144647	3144968	+	1	284	46114	142611	ENSMUSG00000046201.9	ENCODEMT000142611	Scaf8	ENCODEMT000142611	Known	Genomic	None	None	None	None	None	None
m54284U_200901_184453/107938369/ccs	GCCACATATATCAGCATCTATTAC	mm10	chr18	4197966	4195966	-	1	1938	55586	142622	ENCODEMG000055586	ENCODEMT000142622	ENCODEMG000055586	ENCODEMT000142622	Intergenic	Intergenic	None	None	None	None	None	None
m54284U_200901_184453/79757982/ccs	AACAACCATTCACGCACACAATTG	mm10	chr10	3458255	3459344	+	1	1090	29502	142635	ENSMUSG00000040653.6	ENCODEMT000142635	Ppp1r14c	ENCODEMT000142635	Known	Genomic	None	None	None	None	None	None
m54284U_200901_184453/28313636/ccs	CCTCTATCCACTTCGAACTTACGA	mm10	chr3	5241672	5329666	+	3	3159	7273	142620	ENSMUSG00000025255.18	ENCODEMT000142620	Zfhx4	ENCODEMT000142620	Known	ISM	Prefix	None	None	None	None	None
m54284U_200901_184453/147326961/ccs	CAAGGAGCGCTCGGTACCGTTCTA	mm10	chr18	4199257	4195966	-	1	3235	55586	142622	ENCODEMG000055586	ENCODEMT000142622	ENCODEMG000055586	ENCODEMT000142622	Intergenic	Intergenic	None	None	None	None	None	None
m54284U_200901_184453/46467529/ccs	ACACAGAAGACAGTGCGCTTATAG	mm10	chr19	3452544	3452216	-	1	329	55590	142636	ENCODEMG000055590	ENCODEMT000142636	ENCODEMG000055590	ENCODEMT000142636	Intergenic	Intergenic	None	None	None	None	None	None
m54284U_200901_184453/96338313/ccs	AGAGTCAAAAGAGATCCGTTCGAG	mm10	chr12	3273238	3272381	-	1	858	35142	142626	ENSMUSG00000020671.9	ENCODEMT000142626	Rab10	ENCODEMT000142626	Known	Genomic	None	None	None	None	None	None
m54284U_200901_184453/33227245/ccs	CAACCACAAATGTTGCTACGGTTA	mm10	chr13	3565363	3565804	+	1	689	37629	142601	ENSMUSG00000021218.10	ENCODEMT000142601	Gdi2	ENCODEMT000142601	Known	Genomic	None	None	None	None	None	None
m54284U_200901_184453/162727592/ccs	CGACACACAAGGTACATGGGCATC	mm10	chr14	7817957	7904731	+	20	3219	40297	142436	ENSMUSG00000025278.9	ENCODEMT000142436	Flnb	ENCODEMT000142436	Known	ISM	Prefix	None	None	None	None	None
m54284U_200831_121835/38143611/ccs	CTGGCATAAGTACAAGACGCCGGC	mm10	chr3	5241806	5242090	+	1	143	7273	142558	ENSMUSG00000025255.18	ENCODEMT000142558	Zfhx4	ENCODEMT000142558	Known	ISM	None	None	None	None	None	None
m54284U_200831_121835/154864102/ccs	CAAGGAGCATAGCGACCATAGCTA	mm10	chr5	3327778	3327932	+	1	155	55591	142637	ENCODEMG000055591	ENCODEMT000142637	ENCODEMG000055591	ENCODEMT000142637	Antisense	Antisense	None	None	None	None	None	None
m54284U_200831_121835/170985749/ccs	CCATCCTCTCCGTCTAAGCGAAAC	mm10	chr13	3565655	3565803	+	1	396	37629	142601	ENSMUSG00000021218.10	ENCODEMT000142601	Gdi2	ENCODEMT000142601	Known	Genomic	None	None	None	None	None	None
m54284U_200901_184453/100729215/ccs	ACTATGCACGCTGATCTATAGTCG	mm10	chr1	4849983	4849409	-	1	552	55589	142630	ENCODEMG000055589	ENCODEMT000142630	ENCODEMG000055589	ENCODEMT000142630	Antisense	Antisense	None	None	None	None	None	None
m54284U_200831_121835/91490897/ccs	AACTCACCGATGAATCTTCGCTAC	mm10	chr18	4196515	4195966	-	1	493	55586	142622	ENCODEMG000055586	ENCODEMT000142622	ENCODEMG000055586	ENCODEMT000142622	Intergenic	Intergenic	None	None	None	None	None	None
m54284U_200901_184453/23724379/ccs	CAGATCTGACAAGCTACACAATTG	mm10	chr12	3272955	3272381	-	1	575	35142	142626	ENSMUSG00000020671.9	ENCODEMT000142626	Rab10	ENCODEMT000142626	Known	Genomic	None	None	None	None	None	None
m54284U_200831_121835/44368965/ccs	GCCACATATATCAGCATCTATTAC	mm10	chr18	4197687	4195971	-	1	1660	55586	142622	ENCODEMG000055586	ENCODEMT000142622	ENCODEMG000055586	ENCODEMT000142622	Intergenic	Intergenic	None	None	None	None	None	None
m54284U_200901_184453/36897716/ccs	GCGAGTAACCTCTATCTTCATCGC	mm10	chr11	3220488	3230101	+	6	973	32129	142617	ENSMUSG00000020454.17	ENCODEMT000142617	Eif4enif1	ENCODEMT000142617	Known	ISM	Suffix	None	None	None	None	None
m54284U_200901_184453/178782447/ccs	GATGAATCAGTGGTCAGAATAATG	mm10	chr14	7817984	7893906	+	14	2289	40297	142277	ENSMUSG00000025278.9	ENCODEMT000142277	Flnb	ENCODEMT000142277	Known	ISM	Prefix	None	None	None	None	None
m54284U_200831_121835/91948577/ccs	GCTAACGAAGATCGCAATATTGGC	mm10	chr17	3145122	3149311	+	2	813	46114	142638	ENSMUSG00000046201.9	ENCODEMT000142638	Scaf8	ENCODEMT000142638	Known	ISM	Suffix	None	None	None	None	None
m54284U_200901_184453/70518279/ccs	CAGCGTTAACACAGAACGTTCGAG	mm10	chr4	3600934	3601807	+	1	874	10147	142639	ENSMUSG00000028233.6	ENCODEMT000142639	Tgs1	ENCODEMT000142639	Known	Genomic	None	None	None	None	None	None
m54284U_200901_184453/158991856/ccs	TCCGTCTATAGGATGATCACTTTA	mm10	chr12	3272833	3272582	-	1	252	35142	142626	ENSMUSG00000020671.9	ENCODEMT000142626	Rab10	ENCODEMT000142626	Known	Genomic	None	None	None	None	None	None
m54284U_200901_184453/25625719/ccs	GACTAGTACTGAGCCAGCTATGCG	mm10	chr1	4849966	4850162	+	1	197	35	142640	ENSMUSG00000104217.1	ENCODEMT000142640	Gm37988	ENCODEMT000142640	Known	Genomic	None	None	None	None	None	None
m54284U_200901_184453/106300305/ccs	CAAGGAGCATAGCGACTACGGTTA	mm10	chr18	4196885	4196096	-	1	733	55586	142622	ENCODEMG000055586	ENCODEMT000142622	ENCODEMG000055586	ENCODEMT000142622	Intergenic	Intergenic	None	None	None	None	None	None
m54284U_200831_121835/51642605/ccs	TGGTGGTAGCCACATAATCATGCA	mm10	chr16	3981383	3979634	-	1	1750	44536	142641	ENSMUSG00000039738.16	ENCODEMT000142641	Slx4	ENCODEMT000142641	Known	Genomic	None	None	None	None	None	None
m54284U_200831_121835/132843851/ccs	AAGGACACAACCGAGAGACCTTTC	mm10	chr15	3418400	3417473	-	1	928	42654	142642	ENSMUSG00000055737.12	ENCODEMT000142642	Ghr	ENCODEMT000142642	Known	Genomic	None	None	None	None	None	None
m54284U_200831_121835/44436206/ccs	ATCCTGTAACCACTGTTACGGTTA	mm10	chr13	3565801	3565804	+	1	251	37629	142601	ENSMUSG00000021218.10	ENCODEMT000142601	Gdi2	ENCODEMT000142601	Known	Genomic	None	None	None	None	None	None
m54284U_200901_184453/170788104/ccs	GATGAATCCACCTTACGGTTCTTC	mm10	chr3	5241806	5242138	+	1	191	7273	142558	ENSMUSG00000025255.18	ENCODEMT000142558	Zfhx4	ENCODEMT000142558	Known	ISM	None	None	None	None	None	None
m54284U_200901_184453/91029505/ccs	AACGTGATGACTAGTAGGGCGATG	mm10	chr2	3200801	3201115	+	1	315	3448	142643	ENSMUSG00000050530.14	ENCODEMT000142643	Fam171a1	ENCODEMT000142643	Known	Genomic	None	None	None	None	None	None
m54284U_200831_121835/32834010/ccs	CGCTGATCAGCCATGCTTGGGAGA	mm10	chr12	3272885	3272631	-	1	255	35142	142626	ENSMUSG00000020671.9	ENCODEMT000142626	Rab10	ENCODEMT000142626	Known	Genomic	None	None	None	None	None	None
m54284U_200901_184453/96601158/ccs	AACTCACCGATGAATCTTCGCTAC	mm10	chr10	3462624	3463549	+	1	926	29502	142644	ENSMUSG00000040653.6	ENCODEMT000142644	Ppp1r14c	ENCODEMT000142644	Known	Genomic	None	None	None	None	None	None
m54284U_200901_184453/178914002/ccs	AGTCACTAGAGTTAGCCTGCTTTG	mm10	chr14	7817989	7881659	+	5	944	40297	142187	ENSMUSG00000025278.9	ENCODEMT000142187	Flnb	ENCODEMT000142187	Known	ISM	Prefix	None	None	None	None	None
m54284U_200831_121835/7143509/ccs	GTGTTCTAGCGAGTAATTCGCTAC	mm10	chr11	3220943	3221253	+	1	311	32129	142645	ENSMUSG00000020454.17	ENCODEMT000142645	Eif4enif1	ENCODEMT000142645	Known	ISM	None	None	None	None	None	None
m54284U_200831_121835/35325955/ccs	AACTCACCGATGAATCTTCGCTAC	mm10	chr13	3565802	3565801	+	1	247	37629	142601	ENSMUSG00000021218.10	ENCODEMT000142601	Gdi2	ENCODEMT000142601	Known	Genomic	None	None	None	None	None	None
m54284U_200831_121835/171641409/ccs	CCGAAGTAACACGACCATCATGCA	mm10	chr18	4197687	4196202	-	1	1429	55586	142622	ENCODEMG000055586	ENCODEMT000142622	ENCODEMG000055586	ENCODEMT000142622	Intergenic	Intergenic	None	None	None	None	None	None
m54284U_200831_121835/105646512/ccs	AGTCACTAGAGTTAGCACTCGTAA	mm10	chr13	3565802	3566053	+	1	499	37629	142601	ENSMUSG00000021218.10	ENCODEMT000142601	Gdi2	ENCODEMT000142601	Known	Genomic	None	None	None	None	None	None
m54284U_200831_121835/20907770/ccs	AAGAGATCACACGACCATATTGGC	mm10	chr14	7817957	7869908	+	3	810	40297	142454	ENSMUSG00000025278.9	ENCODEMT000142454	Flnb	ENCODEMT000142454	Known	ISM	Prefix	None	None	None	None	None
m54284U_200901_184453/172623535/ccs	CCTCTATCCACTTCGACGTTCGAG	mm10	chr12	3273573	3272631	-	2	740	35142	142646	ENSMUSG00000020671.9	ENCODEMT000142646	Rab10	ENCODEMT000142646	Known	Genomic	None	None	None	None	None	None
m54284U_200831_121835/132385163/ccs	GTACGCAACCAGTTCAACGCCGGC	mm10	chr3	5241843	5242874	+	1	890	7273	142558	ENSMUSG00000025255.18	ENCODEMT000142558	Zfhx4	ENCODEMT000142558	Known	ISM	None	None	None	None	None	None
m54284U_200831_121835/133170947/ccs	CCTAATCCGCGAGTAAACTTACGA	mm10	chr16	3979940	3979647	-	1	92	44536	142641	ENSMUSG00000039738.16	ENCODEMT000142641	Slx4	ENCODEMT000142641	Known	Genomic	None	None	None	None	None	None
m54284U_200901_184453/172362074/ccs	CCGAAGTAACACGACCATCATGCA	mm10	chr18	4197687	4196202	-	1	1429	55586	142622	ENCODEMG000055586	ENCODEMT000142622	ENCODEMG000055586	ENCODEMT000142622	Intergenic	Intergenic	None	None	None	None	None	None
m54284U_200831_121835/21758650/ccs	AAGGACACAAGGTACAGTGGGTTC	mm10	chr14	7817984	7818168	+	1	262	40297	142324	ENSMUSG00000025278.9	ENCODEMT000142324	Flnb	ENCODEMT000142324	Known	Genomic	None	None	None	None	None	None
m54284U_200831_121835/147130855/ccs	GTGTTCTACCGAAGTATTGTCTTA	mm10	chr13	3565802	3565804	+	1	231	37629	142601	ENSMUSG00000021218.10	ENCODEMT000142601	Gdi2	ENCODEMT000142601	Known	Genomic	None	None	None	None	None	None
m54284U_200831_121835/54461049/ccs	ACAAGCTAGATAGACAAGGTAATA	mm10	chr3	5241870	5243109	+	1	1098	7273	142558	ENSMUSG00000025255.18	ENCODEMT000142558	Zfhx4	ENCODEMT000142558	Known	ISM	None	None	None	None	None	None
m54284U_200901_184453/29558478/ccs	TGGTGGTAGACAGTGCATCGCATA	mm10	chr1	4857693	4886784	+	4	494	36	142647	ENSMUSG00000033813.15	ENCODEMT000142647	Tcea1	ENCODEMT000142647	Known	ISM	Prefix	None	None	None	None	None
m54284U_200901_184453/96011933/ccs	CCTCCTGAACAGCAGACGTCTAGG	mm10	chr4	3603785	3605416	+	1	1632	10147	142648	ENSMUSG00000028233.6	ENCODEMT000142648	Tgs1	ENCODEMT000142648	Known	Genomic	None	None	None	None	None	None
m54284U_200901_184453/139986037/ccs	GATGAATCCTCAATGACTATTTCA	mm10	chr10	3463663	3465154	+	1	1492	29502	142649	ENSMUSG00000040653.6	ENCODEMT000142649	Ppp1r14c	ENCODEMT000142649	Known	Genomic	None	None	None	None	None	None
m54284U_200901_184453/142674358/ccs	AAGAGATCTCTTCACAGGTGGAGC	mm10	chr16	3982126	3979840	-	4	1160	44536	115003	ENSMUSG00000039738.16	ENSMUST00000145706.1	Slx4	Slx4-203	Known	Known	None	None	None	None	None	None
m54284U_200831_121835/179962387/ccs	ACCACTGTCCTCTATCATCCGCGA	mm10	chr13	3565802	3565804	+	1	250	37629	142601	ENSMUSG00000021218.10	ENCODEMT000142601	Gdi2	ENCODEMT000142601	Known	Genomic	None	None	None	None	None	None
m54284U_200901_184453/46074578/ccs	ATTGAGGAATTGGCTCATTCATGG	mm10	chr19	3456323	3454190	-	1	2134	49851	142650	ENSMUSG00000024908.15	ENCODEMT000142650	Ppp6r3	ENCODEMT000142650	Known	Genomic	None	None	None	None	None	None
m54284U_200831_121835/45350961/ccs	AAACATCGCCGTGAGACGCCCGGA	mm10	chr13	3565802	3565802	+	1	248	37629	142601	ENSMUSG00000021218.10	ENCODEMT000142601	Gdi2	ENCODEMT000142601	Known	Genomic	None	None	None	None	None	None
m54284U_200901_184453/5702468/ccs	TAGGATGAACACAGAAAAACGATA	mm10	chr2	3202613	3226156	+	3	1565	3448	142651	ENSMUSG00000050530.14	ENCODEMT000142651	Fam171a1	ENCODEMT000142651	Known	ISM	Suffix	None	None	None	None	None
m54284U_200901_184453/159253021/ccs	GCGAGTAAGACAGTGCTTGGGAGA	mm10	chr11	3221153	3234642	+	7	1120	32129	142652	ENSMUSG00000020454.17	ENCODEMT000142652	Eif4enif1	ENCODEMT000142652	Known	ISM	None	None	None	None	None	None
m54284U_200901_184453/120783072/ccs	CCGAAGTAACACGACCATCATGCA	mm10	chr18	4199079	4196286	-	1	2737	55586	142622	ENCODEMG000055586	ENCODEMT000142622	ENCODEMG000055586	ENCODEMT000142622	Intergenic	Intergenic	None	None	None	None	None	None
m54284U_200831_121835/32836440/ccs	AACGCTTACAATGGAACATGATCA	mm10	chr14	7817984	7892320	+	12	2053	40297	142228	ENSMUSG00000025278.9	ENCODEMT000142228	Flnb	ENCODEMT000142228	Known	ISM	Prefix	None	None	None	None	None
m54284U_200831_121835/121176511/ccs	ACATTGGCAATCCGTCACTCGTAA	mm10	chr17	3145269	3145985	+	1	717	46114	142653	ENSMUSG00000046201.9	ENCODEMT000142653	Scaf8	ENCODEMT000142653	Known	Genomic	None	None	None	None	None	None
m54284U_200901_184453/52889841/ccs	ATTGAGGAAACGCTTAAATTTCTC	mm10	chr5	3328934	3328663	-	1	272	55592	142654	ENCODEMG000055592	ENCODEMT000142654	ENCODEMG000055592	ENCODEMT000142654	Intergenic	Intergenic	None	None	None	None	None	None
m54284U_200901_184453/68224127/ccs	ACAGCAGAACGTATCATGGGCATC	mm10	chr3	5241986	5243112	+	1	1127	7273	142655	ENSMUSG00000025255.18	ENCODEMT000142655	Zfhx4	ENCODEMT000142655	Known	Genomic	None	None	None	None	None	None
m54284U_200901_184453/50727061/ccs	ACCACTGTAAGACGGATGGCGCGC	mm10	chr16	3985075	3979886	-	5	760	44536	142656	ENSMUSG00000039738.16	ENCODEMT000142656	Slx4	ENCODEMT000142656	Known	ISM	Suffix	None	None	None	None	None
m54284U_200831_121835/74973697/ccs	CAGCGTTAACACAGAACGTTCGAG	mm10	chr4	3604764	3605286	+	1	302	10147	142648	ENSMUSG00000028233.6	ENCODEMT000142648	Tgs1	ENCODEMT000142648	Known	Genomic	None	None	None	None	None	None
m54284U_200831_121835/20381855/ccs	AAGGACACAACCGAGAGACCTTTC	mm10	chr10	3464850	3464960	+	1	176	29502	142649	ENSMUSG00000040653.6	ENCODEMT000142649	Ppp1r14c	ENCODEMT000142649	Known	Genomic	None	None	None	None	None	None
m54284U_200831_121835/111345805/ccs	GCCAAGACCAGCGTTACTATTTCA	mm10	chr15	3417822	3417341	-	1	323	42654	142642	ENSMUSG00000055737.12	ENCODEMT000142642	Ghr	ENCODEMT000142642	Known	Genomic	None	None	None	None	None	None
m54284U_200901_184453/118425965/ccs	ATCATTCCGCTAACGAATTCATGG	mm10	chr4	3604764	3605351	+	1	367	10147	142648	ENSMUSG00000028233.6	ENCODEMT000142648	Tgs1	ENCODEMT000142648	Known	Genomic	None	None	None	None	None	None
m54284U_200831_121835/63243598/ccs	AATCCGTCCCAGTTCACTGCTTTG	mm10	chr18	4196505	4197054	+	1	544	55593	142657	ENCODEMG000055593	ENCODEMT000142657	ENCODEMG000055593	ENCODEMT000142657	Antisense	Antisense	None	None	None	None	None	None
m54284U_200901_184453/131664423/ccs	TGGTGGTATCCGTCTACCGTTCTA	mm10	chr4	3604764	3605351	+	1	367	10147	142648	ENSMUSG00000028233.6	ENCODEMT000142648	Tgs1	ENCODEMT000142648	Known	Genomic	None	None	None	None	None	None
m54284U_200831_121835/56689673/ccs	GTGTTCTAGCGAGTAACGTTCGAG	mm10	chr13	3565802	3566053	+	1	499	37629	142601	ENSMUSG00000021218.10	ENCODEMT000142601	Gdi2	ENCODEMT000142601	Known	Genomic	None	None	None	None	None	None
m54284U_200831_121835/57609024/ccs	AACAACCAAATGTTGCCTGCTTTG	mm10	chr14	7818022	7873587	+	4	904	40297	142163	ENSMUSG00000025278.9	ENCODEMT000142163	Flnb	ENCODEMT000142163	Known	ISM	Prefix	None	None	None	None	None
m54284U_200831_121835/161810924/ccs	GACTAGTACGACTGGATTGTCTTA	mm10	chr19	3457106	3454928	-	1	1768	49851	142650	ENSMUSG00000024908.15	ENCODEMT000142650	Ppp6r3	ENCODEMT000142650	Known	Genomic	None	None	None	None	None	None
m54284U_200901_184453/128647588/ccs	TATCAGCAAACGTGATGTCCGTAG	mm10	chr10	3466757	3467183	+	1	427	55594	142658	ENCODEMG000055594	ENCODEMT000142658	ENCODEMG000055594	ENCODEMT000142658	Intergenic	Intergenic	None	None	None	None	None	None
m54284U_200901_184453/132383650/ccs	CAGCGTTAACACAGAACGTTCGAG	mm10	chr4	3604764	3605286	+	1	302	10147	142648	ENSMUSG00000028233.6	ENCODEMT000142648	Tgs1	ENCODEMT000142648	Known	Genomic	None	None	None	None	None	None
m54284U_200831_121835/111413225/ccs	TGAAGAGAAAACATCGAAACGATA	mm10	chr11	3221171	3244583	+	13	2604	32129	142659	ENSMUSG00000020454.17	ENCODEMT000142659	Eif4enif1	ENCODEMT000142659	Known	NNC	None	None	None	None	None	None
m54284U_200831_121835/58067360/ccs	ACATTGGCAAGGTACAACGGACTC	mm10	chr14	7817984	7892989	+	13	2138	40297	142313	ENSMUSG00000025278.9	ENCODEMT000142313	Flnb	ENCODEMT000142313	Known	ISM	Prefix	None	None	None	None	None
m54284U_200901_184453/74320480/ccs	GTCTGTCAGATGAATCTGGTATAC	mm10	chr1	4857694	4896643	+	10	1405	36	63	ENSMUSG00000033813.15	ENSMUST00000081551.13	Tcea1	Tcea1-201	Known	Known	None	None	None	None	None	None
m54284U_200901_184453/137759527/ccs	TGGTGGTATCCGTCTACCGTTCTA	mm10	chr12	3274482	3273164	-	1	1319	35142	142626	ENSMUSG00000020671.9	ENCODEMT000142626	Rab10	ENCODEMT000142626	Known	Genomic	None	None	None	None	None	None
m54284U_200831_121835/154075797/ccs	ATCATTCCTATCAGCAATAAGCTC	mm10	chr13	3565802	3565804	+	1	250	37629	142601	ENSMUSG00000021218.10	ENCODEMT000142601	Gdi2	ENCODEMT000142601	Known	Genomic	None	None	None	None	None	None
m54284U_200901_184453/169673797/ccs	CCTCTATCAAGACGGATCACTTTA	mm10	chr15	3418066	3417343	-	1	565	42654	142642	ENSMUSG00000055737.12	ENCODEMT000142642	Ghr	ENCODEMT000142642	Known	Genomic	None	None	None	None	None	None
m54284U_200831_121835/171117111/ccs	AGATGTACCTGTAGCCGCCTGCAA	mm10	chr17	3145178	3146879	+	1	1610	46114	142653	ENSMUSG00000046201.9	ENCODEMT000142653	Scaf8	ENCODEMT000142653	Known	Genomic	None	None	None	None	None	None
m54284U_200831_121835/31457631/ccs	AGAGTCAAAAGAGATCCGTTCGAG	mm10	chr4	3604764	3607249	+	2	1164	10147	142660	ENSMUSG00000028233.6	ENCODEMT000142660	Tgs1	ENCODEMT000142660	Known	NNC	None	None	None	None	None	None
m54284U_200901_184453/14156218/ccs	CAGCGTTAACACAGAACGTTCGAG	mm10	chr19	3469674	3454928	-	6	2690	49851	142661	ENSMUSG00000024908.15	ENCODEMT000142661	Ppp6r3	ENCODEMT000142661	Known	ISM	Suffix	None	None	None	None	None
m54284U_200901_184453/126812830/ccs	AACGTGATACAGCAGAATATTGGC	mm10	chr3	5242033	5243983	+	1	1840	7273	142655	ENSMUSG00000025255.18	ENCODEMT000142655	Zfhx4	ENCODEMT000142655	Known	Genomic	None	None	None	None	None	None
m54284U_200831_121835/178717053/ccs	GCTAACGAGACAGTGCTCTATTAC	mm10	chr13	3565802	3566077	+	1	523	37629	142601	ENSMUSG00000021218.10	ENCODEMT000142601	Gdi2	ENCODEMT000142601	Known	Genomic	None	None	None	None	None	None
m54284U_200831_121835/88869209/ccs	CGAACTTAACAAGCTAATCATGCA	mm10	chr2	3203099	3203180	+	1	82	3448	142662	ENSMUSG00000050530.14	ENCODEMT000142662	Fam171a1	ENCODEMT000142662	Known	Genomic	None	None	None	None	None	None
m54284U_200901_184453/115999390/ccs	ACACAGAAGACAGTGCTTATTCTG	mm10	chr17	3145216	3145966	+	1	659	46114	142653	ENSMUSG00000046201.9	ENCODEMT000142653	Scaf8	ENCODEMT000142653	Known	Genomic	None	None	None	None	None	None
m54284U_200901_184453/176358776/ccs	ATAGCGACCGACTGGACATTTGGA	mm10	chr12	3274201	3273862	-	1	340	35142	142663	ENSMUSG00000020671.9	ENCODEMT000142663	Rab10	ENCODEMT000142663	Known	Genomic	None	None	None	None	None	None
m54284U_200901_184453/142213953/ccs	GTACGCAACCAGTTCAACGTTAAC	mm10	chr16	3985075	3980871	-	3	312	44536	142664	ENSMUSG00000039738.16	ENCODEMT000142664	Slx4	ENCODEMT000142664	Known	ISM	Prefix	None	None	None	None	None
m54284U_200831_121835/59901787/ccs	CCTCCTGACCGACAACTGGGCATC	mm10	chr14	7817984	7883927	+	7	1192	40297	142293	ENSMUSG00000025278.9	ENCODEMT000142293	Flnb	ENCODEMT000142293	Known	ISM	Both	None	None	None	None	None
m54284U_200831_121835/117441018/ccs	AACGTGATACAGCAGAATATTGGC	mm10	chr3	5242033	5243983	+	1	1840	7273	142655	ENSMUSG00000025255.18	ENCODEMT000142655	Zfhx4	ENCODEMT000142655	Known	Genomic	None	None	None	None	None	None
m54284U_200901_184453/94569815/ccs	AGATGTACAGTCACTACGCGACTA	mm10	chr17	3145552	3145966	+	1	323	46114	142653	ENSMUSG00000046201.9	ENCODEMT000142653	Scaf8	ENCODEMT000142653	Known	Genomic	None	None	None	None	None	None
m54284U_200901_184453/72354131/ccs	AACTCACCGATGAATCTTCGCTAC	mm10	chr15	3418401	3417858	-	1	385	42654	142642	ENSMUSG00000055737.12	ENCODEMT000142642	Ghr	ENCODEMT000142642	Known	Genomic	None	None	None	None	None	None
m54284U_200831_121835/45943002/ccs	GTGTTCTAGCGAGTAACGTTCGAG	mm10	chr1	4857694	4858271	+	1	578	35	142665	ENSMUSG00000104217.1	ENCODEMT000142665	Gm37988	ENCODEMT000142665	Known	Genomic	None	None	None	None	None	None
m54284U_200831_121835/60424874/ccs	GTCTGTCAGATGAATCACGGACTC	mm10	chr14	7817984	7893843	+	14	2226	40297	142277	ENSMUSG00000025278.9	ENCODEMT000142277	Flnb	ENCODEMT000142277	Known	ISM	Prefix	None	None	None	None	None
m54284U_200901_184453/84936489/ccs	CCGTGAGATCTTCACAACGCCGGC	mm10	chr17	3145586	3145947	+	1	270	46114	142653	ENSMUSG00000046201.9	ENCODEMT000142653	Scaf8	ENCODEMT000142653	Known	Genomic	None	None	None	None	None	None
m54284U_200901_184453/2885414/ccs	TGGTGGTAAGGCTAACAAACGATA	mm10	chr13	3565802	3565804	+	1	250	37629	142601	ENSMUSG00000021218.10	ENCODEMT000142601	Gdi2	ENCODEMT000142601	Known	Genomic	None	None	None	None	None	None
m54284U_200901_184453/147850817/ccs	CAGCGTTAACACAGAACGTTCGAG	mm10	chr3	5242037	5242875	+	1	728	7273	142655	ENSMUSG00000025255.18	ENCODEMT000142655	Zfhx4	ENCODEMT000142655	Known	Genomic	None	None	None	None	None	None
m54284U_200831_121835/127075571/ccs	CGAACTTATCTTCACAACTTACGA	mm10	chr18	4197885	4196477	-	1	1364	55586	142622	ENCODEMG000055586	ENCODEMT000142622	ENCODEMG000055586	ENCODEMT000142622	Intergenic	Intergenic	None	None	None	None	None	None
m54284U_200901_184453/40960987/ccs	ATTGGCTCAGTACAAGTACGGTTA	mm10	chr3	5242051	5243456	+	1	1295	7273	142655	ENSMUSG00000025255.18	ENCODEMT000142655	Zfhx4	ENCODEMT000142655	Known	Genomic	None	None	None	None	None	None
m54284U_200831_121835/88410175/ccs	AACCGAGAAACAACCACTTTGGTC	mm10	chr11	3221257	3227862	+	4	507	32129	142666	ENSMUSG00000020454.17	ENCODEMT000142666	Eif4enif1	ENCODEMT000142666	Known	ISM	Both	None	None	None	None	None
m54284U_200831_121835/72089753/ccs	ACAGCAGAACGTATCATGGGCATC	mm10	chr14	7817984	7820203	+	1	2297	40297	142324	ENSMUSG00000025278.9	ENCODEMT000142324	Flnb	ENCODEMT000142324	Known	Genomic	None	None	None	None	None	None
m54284U_200901_184453/177343219/ccs	GAGCTGAAAAGGTACAGCCTGCAA	mm10	chr13	3565802	3566050	+	1	496	37629	142601	ENSMUSG00000021218.10	ENCODEMT000142601	Gdi2	ENCODEMT000142601	Known	Genomic	None	None	None	None	None	None
m54284U_200831_121835/170789724/ccs	ACATTGGCCGACACACTTGGGAGA	mm10	chr17	3146070	3146879	+	1	810	46114	142667	ENSMUSG00000046201.9	ENCODEMT000142667	Scaf8	ENCODEMT000142667	Known	Genomic	None	None	None	None	None	None
m54284U_200901_184453/149883071/ccs	AACGTGATACAGCAGAATATTGGC	mm10	chr5	3330411	3330038	-	1	374	55533	142668	ENCODEMG000055533	ENCODEMT000142668	ENCODEMG000055533	ENCODEMT000142668	Antisense	ISM	None	None	None	None	None	None
m54284U_200831_121835/66913691/ccs	CCAGTTCAGTCTGTCATTCCGATC	mm10	chr15	3419740	3418563	-	1	1178	42654	142669	ENSMUSG00000055737.12	ENCODEMT000142669	Ghr	ENCODEMT000142669	Known	Genomic	None	None	None	None	None	None
m54284U_200901_184453/106694808/ccs	CAGCGTTAACACAGAACGTTCGAG	mm10	chr19	3469766	3454928	-	6	2694	49851	142661	ENSMUSG00000024908.15	ENCODEMT000142661	Ppp6r3	ENCODEMT000142661	Known	ISM	Suffix	None	None	None	None	None
m54284U_200831_121835/9308452/ccs	AGAGTCAAAACGCTTAGACCTTTC	mm10	chr12	3274430	3274304	-	1	127	35142	142670	ENSMUSG00000020671.9	ENCODEMT000142670	Rab10	ENCODEMT000142670	Known	Genomic	None	None	None	None	None	None
m54284U_200831_121835/75564152/ccs	ATTGAGGACACCTTACACGGACTC	mm10	chr14	7818012	7915380	+	26	4650	40297	142671	ENSMUSG00000025278.9	ENCODEMT000142671	Flnb	ENCODEMT000142671	Known	ISM	Prefix	None	None	None	None	None
m54284U_200901_184453/17304384/ccs	GTACGCAACCAGTTCAACGCCGGC	mm10	chr18	4198121	4196482	-	1	1583	55586	142622	ENCODEMG000055586	ENCODEMT000142622	ENCODEMG000055586	ENCODEMT000142622	Intergenic	Intergenic	None	None	None	None	None	None
m54284U_200901_184453/65668096/ccs	ACAGCAGAACGTATCATGGGCATC	mm10	chr3	5242174	5243782	+	1	1498	7273	142655	ENSMUSG00000025255.18	ENCODEMT000142655	Zfhx4	ENCODEMT000142655	Known	Genomic	None	None	None	None	None	None
m54284U_200901_184453/12781614/ccs	TGGTGGTAGCTCGGTACATTTGGA	mm10	chr4	3604764	3606248	+	2	578	10147	142672	ENSMUSG00000028233.6	ENCODEMT000142672	Tgs1	ENCODEMT000142672	Known	ISM	None	None	None	None	None	None
m54284U_200901_184453/139397801/ccs	GACTAGTAAAGGTACATGGCGCGC	mm10	chr1	4857815	4886770	+	4	493	36	142647	ENSMUSG00000033813.15	ENCODEMT000142647	Tcea1	ENCODEMT000142647	Known	ISM	Prefix	None	None	None	None	None
m54284U_200901_184453/39126049/ccs	CAATGGAACTAAGGTCATCATGCA	mm10	chr2	3204277	3205128	+	1	852	3448	142673	ENSMUSG00000050530.14	ENCODEMT000142673	Fam171a1	ENCODEMT000142673	Known	Genomic	None	None	None	None	None	None
m54284U_200831_121835/117835000/ccs	AATGTTGCAAGACGGATGGCGCGC	mm10	chr13	3565960	3566049	+	1	337	37629	142601	ENSMUSG00000021218.10	ENCODEMT000142601	Gdi2	ENCODEMT000142601	Known	Genomic	None	None	None	None	None	None
m54284U_200901_184453/133563710/ccs	AAGAGATCTGGAACAAATCCGCGA	mm10	chr19	3457082	3454928	-	1	1744	49851	142650	ENSMUSG00000024908.15	ENCODEMT000142650	Ppp6r3	ENCODEMT000142650	Known	Genomic	None	None	None	None	None	None
m54284U_200901_184453/178193043/ccs	ACCACTGTAAGACGGAGTCATATG	mm10	chr16	3985381	3981609	-	2	470	44536	142674	ENSMUSG00000039738.16	ENCODEMT000142674	Slx4	ENCODEMT000142674	Known	ISM	Prefix	None	None	None	None	None
m54284U_200901_184453/29428259/ccs	GCCACATAGAGCTGAAGCTGCATG	mm10	chr13	3566117	3566336	+	1	467	37629	142601	ENSMUSG00000021218.10	ENCODEMT000142601	Gdi2	ENCODEMT000142601	Known	Genomic	None	None	None	None	None	None
m54284U_200831_121835/81528158/ccs	ACACGACCAGAGTCAACGAACGTC	mm10	chr10	3467123	3467592	+	1	470	55594	142658	ENCODEMG000055594	ENCODEMT000142658	ENCODEMG000055594	ENCODEMT000142658	Intergenic	Intergenic	None	None	None	None	None	None
m54284U_200831_121835/86573965/ccs	AGAGTCAACAATGGAAATAAGCTC	mm10	chr17	3146162	3146898	+	1	633	46114	142667	ENSMUSG00000046201.9	ENCODEMT000142667	Scaf8	ENCODEMT000142667	Known	Genomic	None	None	None	None	None	None
m54284U_200831_121835/42337156/ccs	GGTGCGAAGAATCTGAGTTCAACA	mm10	chr5	3332157	3330525	-	1	1929	55533	142668	ENCODEMG000055533	ENCODEMT000142668	ENCODEMG000055533	ENCODEMT000142668	Antisense	ISM	None	None	None	None	None	None
m54284U_200831_121835/58327675/ccs	GAACAGGCTCCGTCTACATTTGGA	mm10	chr18	4197805	4196495	-	1	1254	55586	142622	ENCODEMG000055586	ENCODEMT000142622	ENCODEMG000055586	ENCODEMT000142622	Intergenic	Intergenic	None	None	None	None	None	None
m54284U_200901_184453/19726463/ccs	AAGAGATCTCTTCACAGGTGGAGC	mm10	chr3	5242288	5243466	+	1	1068	7273	142655	ENSMUSG00000025255.18	ENCODEMT000142655	Zfhx4	ENCODEMT000142655	Known	Genomic	None	None	None	None	None	None
m54284U_200831_121835/120785212/ccs	CCTCTATCCACTTCGACGTTCGAG	mm10	chr1	4857722	4873605	+	3	1655	36	142675	ENSMUSG00000033813.15	ENCODEMT000142675	Tcea1	ENCODEMT000142675	Known	NNC	None	None	None	None	None	None
m54284U_200901_184453/7080767/ccs	GAGCTGAACCATCCTCTGGTATAC	mm10	chr13	3566117	3566078	+	1	209	37629	142601	ENSMUSG00000021218.10	ENCODEMT000142601	Gdi2	ENCODEMT000142601	Known	Genomic	None	None	None	None	None	None
m54284U_200831_121835/67633349/ccs	TGAAGAGAAAACATCGAAACGATA	mm10	chr19	3456649	3454928	-	1	1311	49851	142650	ENSMUSG00000024908.15	ENCODEMT000142650	Ppp6r3	ENCODEMT000142650	Known	Genomic	None	None	None	None	None	None
m54284U_200901_184453/84412584/ccs	GTCTGTCAAGAGTCAAACGCCGGC	mm10	chr5	3330501	3330525	-	1	273	55533	142668	ENCODEMG000055533	ENCODEMT000142668	ENCODEMG000055533	ENCODEMT000142668	Antisense	ISM	None	None	None	None	None	None
m54284U_200901_184453/82117612/ccs	GCCACATATATCAGCATCTATTAC	mm10	chr17	3146162	3146898	+	1	633	46114	142667	ENSMUSG00000046201.9	ENCODEMT000142667	Scaf8	ENCODEMT000142667	Known	Genomic	None	None	None	None	None	None
m54284U_200901_184453/172821073/ccs	AGTGGTCAGGAGAACATTATTCTG	mm10	chr18	4197999	4196495	-	1	1448	55586	142622	ENCODEMG000055586	ENCODEMT000142622	ENCODEMG000055586	ENCODEMT000142622	Intergenic	Intergenic	None	None	None	None	None	None
m54284U_200901_184453/152046335/ccs	CACCTTACATCCTGTAGGGTAGCG	mm10	chr3	5242500	5244126	+	1	1516	7273	142655	ENSMUSG00000025255.18	ENCODEMT000142655	Zfhx4	ENCODEMT000142655	Known	Genomic	None	None	None	None	None	None
m54284U_200831_121835/101975727/ccs	CATCAAGTGCCAAGACTGGTATAC	mm10	chr17	3146162	3147191	+	1	1079	46114	142667	ENSMUSG00000046201.9	ENCODEMT000142667	Scaf8	ENCODEMT000142667	Known	Genomic	None	None	None	None	None	None
m54284U_200901_184453/111020320/ccs	GCTCGGTACGCTGATCGCTATGCG	mm10	chr10	3470518	3471024	+	1	507	55595	142676	ENCODEMG000055595	ENCODEMT000142676	ENCODEMG000055595	ENCODEMT000142676	Intergenic	Intergenic	None	None	None	None	None	None
m54284U_200831_121835/30214130/ccs	CATACCAAGACTAGTATGAAGCAA	mm10	chr18	4197075	4196504	-	1	515	55586	142622	ENCODEMG000055586	ENCODEMT000142622	ENCODEMG000055586	ENCODEMT000142622	Intergenic	Intergenic	None	None	None	None	None	None
m54284U_200901_184453/62524085/ccs	GATAGACAGCCACATACCGAGAAA	mm10	chr4	3604773	3607570	+	1	2577	10147	142648	ENSMUSG00000028233.6	ENCODEMT000142648	Tgs1	ENCODEMT000142648	Known	Genomic	None	None	None	None	None	None
m54284U_200901_184453/143720884/ccs	TGGCTTCACGACACACCATAGCTA	mm10	chr2	3205007	3205598	+	1	592	3448	142673	ENSMUSG00000050530.14	ENCODEMT000142673	Fam171a1	ENCODEMT000142673	Known	Genomic	None	None	None	None	None	None
m54284U_200831_121835/66717052/ccs	GCCACATATCTTCACATGTCTGAA	mm10	chr18	4196796	4196504	-	1	236	55586	142622	ENCODEMG000055586	ENCODEMT000142622	ENCODEMG000055586	ENCODEMT000142622	Intergenic	Intergenic	None	None	None	None	None	None
m54284U_200831_121835/171574582/ccs	CAAGGAGCGCTCGGTACCGTTCTA	mm10	chr15	3419885	3418527	-	1	1196	42654	142669	ENSMUSG00000055737.12	ENCODEMT000142669	Ghr	ENCODEMT000142669	Known	Genomic	None	None	None	None	None	None
m54284U_200831_121835/139658321/ccs	CAAGGAGCATAGCGACTACGGTTA	mm10	chr19	3455507	3454928	-	1	169	49851	142650	ENSMUSG00000024908.15	ENCODEMT000142650	Ppp6r3	ENCODEMT000142650	Known	Genomic	None	None	None	None	None	None
m54284U_200831_121835/169803875/ccs	CCTCTATCCACTTCGACGTTCGAG	mm10	chr5	3333121	3331885	-	1	1237	55596	142677	ENCODEMG000055596	ENCODEMT000142677	ENCODEMG000055596	ENCODEMT000142677	Intergenic	Intergenic	None	None	None	None	None	None
m54284U_200831_121835/150801230/ccs	ACAGCAGAACGTATCATGGGCATC	mm10	chr3	5242534	5243978	+	1	1334	7273	142655	ENSMUSG00000025255.18	ENCODEMT000142655	Zfhx4	ENCODEMT000142655	Known	Genomic	None	None	None	None	None	None
m54284U_200831_121835/152633961/ccs	GCCACATACACTTCGACCGTTCTA	mm10	chr18	4199251	4196504	-	1	2699	55586	142622	ENCODEMG000055586	ENCODEMT000142622	ENCODEMG000055586	ENCODEMT000142622	Intergenic	Intergenic	None	None	None	None	None	None
m54284U_200831_121835/143459578/ccs	GCCACATATATCAGCATCTATTAC	mm10	chr17	3146169	3146898	+	1	626	46114	142667	ENSMUSG00000046201.9	ENCODEMT000142667	Scaf8	ENCODEMT000142667	Known	Genomic	None	None	None	None	None	None
m54284U_200901_184453/89522588/ccs	GATGAATCACGTATCAACTCGTAA	mm10	chr12	3275627	3274304	-	2	905	35142	142678	ENSMUSG00000020671.9	ENCODEMT000142678	Rab10	ENCODEMT000142678	Known	Genomic	None	None	None	None	None	None
m54284U_200901_184453/179243442/ccs	CTAAGGTCCCGAAGTAAAACGATA	mm10	chr11	3221274	3244586	+	13	2614	32129	142679	ENSMUSG00000020454.17	ENCODEMT000142679	Eif4enif1	ENCODEMT000142679	Known	ISM	Suffix	None	None	None	None	None
m54284U_200901_184453/25886828/ccs	TCTTCACACTGTAGCCCGTTCGAG	mm10	chr13	3574378	3566035	-	7	2208	37631	142680	ENSMUSG00000033799.10	ENCODEMT000142680	Fam208b	ENCODEMT000142680	Known	ISM	Suffix	None	None	None	None	None
m54284U_200901_184453/145687991/ccs	CAAGGAGCATAGCGACCATAGCTA	mm10	chr4	3605823	3616233	+	2	1454	10147	26418	ENSMUSG00000028233.6	ENSMUST00000146315.1	Tgs1	Tgs1-205	Known	Known	None	None	None	None	None	None
m54284U_200831_121835/81330438/ccs	CATCAAGTGGAGAACACTGTCCCG	mm10	chr18	4199242	4196505	-	1	2689	55586	142622	ENCODEMG000055586	ENCODEMT000142622	ENCODEMG000055586	ENCODEMT000142622	Intergenic	Intergenic	None	None	None	None	None	None
m54284U_200831_121835/172427754/ccs	CGACACACAGTACAAGATAAGCTC	mm10	chr19	3456618	3454928	-	1	1280	49851	142650	ENSMUSG00000024908.15	ENCODEMT000142650	Ppp6r3	ENCODEMT000142650	Known	Genomic	None	None	None	None	None	None
m54284U_200901_184453/151978589/ccs	CCTCTATCCACTTCGACGTTCGAG	mm10	chr1	4857814	4873605	+	3	1655	36	142675	ENSMUSG00000033813.15	ENCODEMT000142675	Tcea1	ENCODEMT000142675	Known	NNC	None	None	None	None	None	None
m54284U_200901_184453/102238746/ccs	ATAGCGACACAGCAGACGCGACTA	mm10	chr2	3205155	3205612	+	1	458	3448	142681	ENSMUSG00000050530.14	ENCODEMT000142681	Fam171a1	ENCODEMT000142681	Known	Genomic	None	None	None	None	None	None
m54284U_200831_121835/80872634/ccs	GAGCTGAACATCAAGTACGGACTC	mm10	chr14	7817957	7890860	+	11	1785	40297	142406	ENSMUSG00000025278.9	ENCODEMT000142406	Flnb	ENCODEMT000142406	Known	ISM	Prefix	None	None	None	None	None
m54284U_200831_121835/135529741/ccs	ATTGAGGACACCTTACACGGACTC	mm10	chr15	3419397	3418941	-	1	294	42654	142669	ENSMUSG00000055737.12	ENCODEMT000142669	Ghr	ENCODEMT000142669	Known	Genomic	None	None	None	None	None	None
m54284U_200831_121835/155910337/ccs	CATCAAGTGGAGAACACTGTCCCG	mm10	chr18	4199242	4196505	-	1	2696	55586	142622	ENCODEMG000055586	ENCODEMT000142622	ENCODEMG000055586	ENCODEMT000142622	Intergenic	Intergenic	None	None	None	None	None	None
m54284U_200901_184453/125307344/ccs	AAGACGGAACGTATCAACTCGTAA	mm10	chr16	3984325	3981669	-	1	2657	44536	142682	ENSMUSG00000039738.16	ENCODEMT000142682	Slx4	ENCODEMT000142682	Known	Genomic	None	None	None	None	None	None
m54284U_200831_121835/24642108/ccs	GTCGTAGAGTGTTCTATGGTATAC	mm10	chr19	3575718	3454932	-	24	4922	49851	130137	ENSMUSG00000024908.15	ENSMUST00000113997.8	Ppp6r3	Ppp6r3-202	Known	Known	None	None	None	None	None	None
m54284U_200831_121835/84411553/ccs	CCGTGAGATCTTCACAACGCCGGC	mm10	chr14	7818022	7874070	+	4	1505	40297	142163	ENSMUSG00000025278.9	ENCODEMT000142163	Flnb	ENCODEMT000142163	Known	ISM	Prefix	None	None	None	None	None
m54284U_200831_121835/177864851/ccs	ACCACTGTCACCTTACTCTATTAC	mm10	chr4	3606219	3607521	+	1	1303	10147	142683	ENSMUSG00000028233.6	ENCODEMT000142683	Tgs1	ENCODEMT000142683	Known	Genomic	None	None	None	None	None	None
m54284U_200831_121835/10748508/ccs	AACAACCATATCAGCAATAAGCTC	mm10	chr1	4857776	4896559	+	10	1236	36	142684	ENSMUSG00000033813.15	ENCODEMT000142684	Tcea1	ENCODEMT000142684	Known	NNC	None	None	None	None	None	None
m54284U_200831_121835/5049093/ccs	GGTGCGAAAAACATCGGCCTGCAA	mm10	chr3	5242561	5243466	+	1	795	7273	142655	ENSMUSG00000025255.18	ENCODEMT000142655	Zfhx4	ENCODEMT000142655	Known	Genomic	None	None	None	None	None	None
m54284U_200831_121835/80609973/ccs	GCTAACGAGACAGTGCTCTATTAC	mm10	chr17	3146197	3146946	+	1	646	46114	142667	ENSMUSG00000046201.9	ENCODEMT000142667	Scaf8	ENCODEMT000142667	Known	Genomic	None	None	None	None	None	None
m54284U_200831_121835/170198893/ccs	ACGCTCGAAAGACGGACTGCTTTG	mm10	chr18	4197687	4196505	-	1	1136	55586	142622	ENCODEMG000055586	ENCODEMT000142622	ENCODEMG000055586	ENCODEMT000142622	Intergenic	Intergenic	None	None	None	None	None	None
m54284U_200901_184453/105841847/ccs	AGTGGTCACTGGCATAAAACGATA	mm10	chr19	3473850	3454932	-	9	3042	49851	142685	ENSMUSG00000024908.15	ENCODEMT000142685	Ppp6r3	ENCODEMT000142685	Known	ISM	Suffix	None	None	None	None	None
m54284U_200831_121835/85525703/ccs	GCTAACGAGACTAGTAGGGTAGCG	mm10	chr14	7817984	7883901	+	7	1166	40297	142293	ENSMUSG00000025278.9	ENCODEMT000142293	Flnb	ENCODEMT000142293	Known	ISM	Both	None	None	None	None	None
m54284U_200831_121835/42599350/ccs	TGGTGGTAGCCACATAATCATGCA	mm10	chr17	3146473	3147600	+	1	1024	46114	142667	ENSMUSG00000046201.9	ENCODEMT000142667	Scaf8	ENCODEMT000142667	Known	Genomic	None	None	None	None	None	None
m54284U_200831_121835/151323819/ccs	AAGACGGAACGTATCAACTCGTAA	mm10	chr16	3984325	3981687	-	1	2657	44536	142682	ENSMUSG00000039738.16	ENCODEMT000142682	Slx4	ENCODEMT000142682	Known	Genomic	None	None	None	None	None	None
m54284U_200831_121835/93782171/ccs	AACAACCAAATGTTGCCTGCTTTG	mm10	chr14	7817984	7893885	+	14	2268	40297	142277	ENSMUSG00000025278.9	ENCODEMT000142277	Flnb	ENCODEMT000142277	Known	ISM	Prefix	None	None	None	None	None
m54284U_200831_121835/179636161/ccs	GCCAAGACCAAGACTATGGGCATC	mm10	chr5	3333426	3333028	-	1	399	55596	142677	ENCODEMG000055596	ENCODEMT000142677	ENCODEMG000055596	ENCODEMT000142677	Intergenic	Intergenic	None	None	None	None	None	None
m54284U_200901_184453/10552397/ccs	AGCCATGCACAAGCTAGCTATGCG	mm10	chr10	3471415	3471963	+	1	549	55597	142686	ENCODEMG000055597	ENCODEMT000142686	ENCODEMG000055597	ENCODEMT000142686	Intergenic	Intergenic	None	None	None	None	None	None
m54284U_200901_184453/122750633/ccs	AAGGACACCCGAAGTAGGTGGAGC	mm10	chr15	3421693	3419928	-	1	1766	42654	142687	ENSMUSG00000055737.12	ENCODEMT000142687	Ghr	ENCODEMT000142687	Known	Genomic	None	None	None	None	None	None
m54284U_200831_121835/140904228/ccs	AAGACGGACATCAAGTTTGTCTTA	mm10	chr2	3205134	3205549	+	1	389	3448	142681	ENSMUSG00000050530.14	ENCODEMT000142681	Fam171a1	ENCODEMT000142681	Known	Genomic	None	None	None	None	None	None
m54284U_200831_121835/15205916/ccs	ATCATTCCTATCAGCAATAAGCTC	mm10	chr3	5242561	5242875	+	1	204	7273	142655	ENSMUSG00000025255.18	ENCODEMT000142655	Zfhx4	ENCODEMT000142655	Known	Genomic	None	None	None	None	None	None
m54284U_200901_184453/19401229/ccs	TGGAACAAACAGCAGACATAGCTA	mm10	chr16	3983962	3982980	-	1	1001	44536	142682	ENSMUSG00000039738.16	ENCODEMT000142682	Slx4	ENCODEMT000142682	Known	Genomic	None	None	None	None	None	None
m54284U_200901_184453/118098399/ccs	AGATGTACCTGTAGCCGCCTGCAA	mm10	chr18	4197064	4196505	-	1	503	55586	142622	ENCODEMG000055586	ENCODEMT000142622	ENCODEMG000055586	ENCODEMT000142622	Intergenic	Intergenic	None	None	None	None	None	None
m54284U_200831_121835/93849134/ccs	GAGCTGAACCATCCTCACGGACTC	mm10	chr14	7817984	7892989	+	13	2138	40297	142313	ENSMUSG00000025278.9	ENCODEMT000142313	Flnb	ENCODEMT000142313	Known	ISM	Prefix	None	None	None	None	None
m54284U_200831_121835/76873930/ccs	GTACGCAACCAGTTCAACGTTAAC	mm10	chr12	3276360	3276219	-	1	142	35142	142688	ENSMUSG00000020671.9	ENCODEMT000142688	Rab10	ENCODEMT000142688	Known	Genomic	None	None	None	None	None	None
m54284U_200901_184453/100076286/ccs	CCTAATCCAAGGTACAACCGTACG	mm10	chr11	3221276	3235595	+	7	943	32129	142689	ENSMUSG00000020454.17	ENCODEMT000142689	Eif4enif1	ENCODEMT000142689	Known	ISM	Prefix	None	None	None	None	None
m54284U_200901_184453/143131071/ccs	TCTTCACAGCTCGGTAACGCCGGC	mm10	chr16	3984611	3983153	-	1	1477	44536	142682	ENSMUSG00000039738.16	ENCODEMT000142682	Slx4	ENCODEMT000142682	Known	Genomic	None	None	None	None	None	None
m54284U_200831_121835/22087674/ccs	GCTAACGAAGATCGCAATATTGGC	mm10	chr4	3606994	3607997	+	1	1293	10147	142683	ENSMUSG00000028233.6	ENCODEMT000142683	Tgs1	ENCODEMT000142683	Known	Genomic	None	None	None	None	None	None
m54284U_200831_121835/118360622/ccs	GTGTTCTAGCGAGTAAACTTACGA	mm10	chr17	3147281	3147515	+	1	235	46114	142690	ENSMUSG00000046201.9	ENCODEMT000142690	Scaf8	ENCODEMT000142690	Known	Genomic	None	None	None	None	None	None
m54284U_200901_184453/138806764/ccs	GTCTGTCAGATGAATCTGGTATAC	mm10	chr13	3574168	3566035	-	7	1998	37631	142680	ENSMUSG00000033799.10	ENCODEMT000142680	Fam208b	ENCODEMT000142680	Known	ISM	Suffix	None	None	None	None	None
m54284U_200831_121835/56361969/ccs	GCCACATATATCAGCATCTATTAC	mm10	chr3	5242561	5243456	+	1	785	7273	142655	ENSMUSG00000025255.18	ENCODEMT000142655	Zfhx4	ENCODEMT000142655	Known	Genomic	None	None	None	None	None	None
m54284U_200901_184453/134415639/ccs	AGTCACTAGAGTTAGCACTCGTAA	mm10	chr18	4197011	4196505	-	1	450	55586	142622	ENCODEMG000055586	ENCODEMT000142622	ENCODEMG000055586	ENCODEMT000142622	Intergenic	Intergenic	None	None	None	None	None	None
m54284U_200831_121835/97650534/ccs	ATCATTCCGCTAACGATATAGTCG	mm10	chr14	7818022	7873494	+	4	811	40297	142163	ENSMUSG00000025278.9	ENCODEMT000142163	Flnb	ENCODEMT000142163	Known	ISM	Prefix	None	None	None	None	None
m54284U_200831_121835/17499152/ccs	GAGTTAGCTCTTCACAGTTTGTGA	mm10	chr4	3607444	3608369	+	1	1215	10147	142683	ENSMUSG00000028233.6	ENCODEMT000142683	Tgs1	ENCODEMT000142683	Known	Genomic	None	None	None	None	None	None
m54284U_200831_121835/26149483/ccs	AGATGTACCTGTAGCCCCGAGAAA	mm10	chr5	3336613	3334593	-	1	2021	55598	142691	ENCODEMG000055598	ENCODEMT000142691	ENCODEMG000055598	ENCODEMT000142691	Intergenic	Intergenic	None	None	None	None	None	None
m54284U_200901_184453/34146078/ccs	GTGTTCTACCTCCTGACGAACGTC	mm10	chr16	3983592	3983445	-	1	166	44536	142682	ENSMUSG00000039738.16	ENCODEMT000142682	Slx4	ENCODEMT000142682	Known	Genomic	None	None	None	None	None	None
m54284U_200831_121835/149815544/ccs	GCCACATATATCAGCATATTTAAG	mm10	chr2	3206100	3207869	+	1	1770	3448	142692	ENSMUSG00000050530.14	ENCODEMT000142692	Fam171a1	ENCODEMT000142692	Known	Genomic	None	None	None	None	None	None
m54284U_200831_121835/28379707/ccs	GTCGTAGAGTGTTCTATGGTATAC	mm10	chr19	3575718	3454932	-	24	4931	49851	130137	ENSMUSG00000024908.15	ENSMUST00000113997.8	Ppp6r3	Ppp6r3-202	Known	Known	None	None	None	None	None	None
m54284U_200831_121835/109511428/ccs	GCCAAGACCAAGACTAATCCGCGA	mm10	chr14	7817984	7819880	+	1	1974	40297	142324	ENSMUSG00000025278.9	ENCODEMT000142324	Flnb	ENCODEMT000142324	Known	Genomic	None	None	None	None	None	None
m54284U_200831_121835/59771089/ccs	GGAGAACAACTATGCATTATTCTG	mm10	chr13	3567466	3566035	-	3	779	37631	142693	ENSMUSG00000033799.10	ENCODEMT000142693	Fam208b	ENCODEMT000142693	Known	ISM	Suffix	None	None	None	None	None
m54284U_200831_121835/12780962/ccs	ACCACTGTAAGACGGATGGCGCGC	mm10	chr18	4197172	4196505	-	1	611	55586	142622	ENCODEMG000055586	ENCODEMT000142622	ENCODEMG000055586	ENCODEMT000142622	Intergenic	Intergenic	None	None	None	None	None	None
m54284U_200831_121835/138873481/ccs	CGCATACACGCATACACCGTTCTA	mm10	chr19	3484917	3454932	-	11	3226	49851	142694	ENSMUSG00000024908.15	ENCODEMT000142694	Ppp6r3	ENCODEMT000142694	Known	ISM	Suffix	None	None	None	None	None
m54284U_200831_121835/103154303/ccs	GGTGCGAAGATAGACACGTTCGAG	mm10	chr3	5242561	5242875	+	1	204	7273	142655	ENSMUSG00000025255.18	ENCODEMT000142655	Zfhx4	ENCODEMT000142655	Known	Genomic	None	None	None	None	None	None
m54284U_200831_121835/124846677/ccs	TCTTCACAAACGTGATATTCATGG	mm10	chr3	5242561	5243452	+	1	781	7273	142655	ENSMUSG00000025255.18	ENCODEMT000142655	Zfhx4	ENCODEMT000142655	Known	Genomic	None	None	None	None	None	None
m54284U_200901_184453/10355298/ccs	CCTCCTGACCGTGAGATGTCTGAA	mm10	chr4	3608876	3609179	+	1	304	10147	142695	ENSMUSG00000028233.6	ENCODEMT000142695	Tgs1	ENCODEMT000142695	Known	Genomic	None	None	None	None	None	None
m54284U_200901_184453/150077712/ccs	GGTGCGAAGATAGACACGTTCGAG	mm10	chr15	3420315	3419740	-	1	388	42654	142687	ENSMUSG00000055737.12	ENCODEMT000142687	Ghr	ENCODEMT000142687	Known	Genomic	None	None	None	None	None	None
m54284U_200831_121835/27066801/ccs	CGGATTGCCCTCTATCGCTTATAG	mm10	chr16	3984772	3984027	-	1	764	44536	142682	ENSMUSG00000039738.16	ENCODEMT000142682	Slx4	ENCODEMT000142682	Known	Genomic	None	None	None	None	None	None
m54284U_200831_121835/37161420/ccs	CCTAATCCAAGGTACAATAAGCTC	mm10	chr1	4857897	4886755	+	4	396	36	142647	ENSMUSG00000033813.15	ENCODEMT000142647	Tcea1	ENCODEMT000142647	Known	ISM	Prefix	None	None	None	None	None
m54284U_200901_184453/12976496/ccs	AGATCGCAAGGCTAACGACCTTTC	mm10	chr18	4198559	4196513	-	1	1998	55586	142622	ENCODEMG000055586	ENCODEMT000142622	ENCODEMG000055586	ENCODEMT000142622	Intergenic	Intergenic	None	None	None	None	None	None
m54284U_200901_184453/113049728/ccs	GTGTTCTAGTGTTCTAGGTGGAGC	mm10	chr15	3420691	3419742	-	1	762	42654	142687	ENSMUSG00000055737.12	ENCODEMT000142687	Ghr	ENCODEMT000142687	Known	Genomic	None	None	None	None	None	None
m54284U_200831_121835/120848774/ccs	CTGTAGCCAACCGAGAATATTGGC	mm10	chr14	7817984	7883993	+	7	1258	40297	142293	ENSMUSG00000025278.9	ENCODEMT000142293	Flnb	ENCODEMT000142293	Known	ISM	Both	None	None	None	None	None
m54284U_200901_184453/41028277/ccs	CAACCACACATCAAGTATAAGCTC	mm10	chr12	3276527	3276301	-	1	227	35142	142688	ENSMUSG00000020671.9	ENCODEMT000142688	Rab10	ENCODEMT000142688	Known	Genomic	None	None	None	None	None	None
m54284U_200831_121835/79561690/ccs	GCCACATAGAGCTGAACCGTTCTA	mm10	chr18	4199251	4196515	-	1	2688	55586	142622	ENCODEMG000055586	ENCODEMT000142622	ENCODEMG000055586	ENCODEMT000142622	Intergenic	Intergenic	None	None	None	None	None	None
m54284U_200901_184453/30016301/ccs	GATAGACAAAGACGGAGTGCTAGC	mm10	chr1	4857897	4886756	+	4	397	36	142647	ENSMUSG00000033813.15	ENCODEMT000142647	Tcea1	ENCODEMT000142647	Known	ISM	Prefix	None	None	None	None	None
m54284U_200901_184453/116655026/ccs	GTGTTCTAGTGTTCTAGGTGGAGC	mm10	chr15	3420692	3419743	-	1	762	42654	142687	ENSMUSG00000055737.12	ENCODEMT000142687	Ghr	ENCODEMT000142687	Known	Genomic	None	None	None	None	None	None
m54284U_200831_121835/88016073/ccs	GGAGAACAAGGCTAACCTAAGGGA	mm10	chr17	3148815	3151167	+	2	276	46114	142696	ENSMUSG00000046201.9	ENCODEMT000142696	Scaf8	ENCODEMT000142696	Known	Genomic	None	None	None	None	None	None
m54284U_200901_184453/22808836/ccs	AACTCACCGATGAATCCGAACGTC	mm10	chr3	5242561	5243175	+	1	504	7273	142655	ENSMUSG00000025255.18	ENCODEMT000142655	Zfhx4	ENCODEMT000142655	Known	Genomic	None	None	None	None	None	None
m54284U_200831_121835/86902522/ccs	CCGTGAGAACCTCCAATTGTCTTA	mm10	chr12	3276413	3276306	-	1	108	35142	142688	ENSMUSG00000020671.9	ENCODEMT000142688	Rab10	ENCODEMT000142688	Known	Genomic	None	None	None	None	None	None
m54284U_200901_184453/125239713/ccs	ACCACTGTAACGTGATGAATAATG	mm10	chr16	3984559	3984029	-	1	549	44536	142682	ENSMUSG00000039738.16	ENCODEMT000142682	Slx4	ENCODEMT000142682	Known	Genomic	None	None	None	None	None	None
m54284U_200901_184453/123798151/ccs	CCTCTATCCACTTCGACGTTCGAG	mm10	chr5	3337760	3335271	-	1	2490	55598	142691	ENCODEMG000055598	ENCODEMT000142691	ENCODEMG000055598	ENCODEMT000142691	Intergenic	Intergenic	None	None	None	None	None	None
m54284U_200901_184453/91686572/ccs	GCCACATATATCAGCATATTTAAG	mm10	chr2	3205612	3207869	+	1	1770	3448	142692	ENSMUSG00000050530.14	ENCODEMT000142692	Fam171a1	ENCODEMT000142692	Known	Genomic	None	None	None	None	None	None
m54284U_200831_121835/142935480/ccs	CGAACTTATCTTCACACGTTCGAG	mm10	chr14	7818022	7873587	+	4	904	40297	142163	ENSMUSG00000025278.9	ENCODEMT000142163	Flnb	ENCODEMT000142163	Known	ISM	Prefix	None	None	None	None	None
m54284U_200831_121835/163447901/ccs	GCCACATACACTTCGACCGTTCTA	mm10	chr4	3609037	3609557	+	1	521	10147	142695	ENSMUSG00000028233.6	ENCODEMT000142695	Tgs1	ENCODEMT000142695	Known	Genomic	None	None	None	None	None	None
m54284U_200831_121835/85263758/ccs	CAAGGAGCACAAGCTATGGTATAC	mm10	chr13	3573931	3566035	-	7	1761	37631	142680	ENSMUSG00000033799.10	ENCODEMT000142680	Fam208b	ENCODEMT000142680	Known	ISM	Suffix	None	None	None	None	None
m54284U_200901_184453/163054846/ccs	AATCCGTCCCGTGAGATCTATTAC	mm10	chr11	3221367	3221655	+	1	289	32129	142697	ENSMUSG00000020454.17	ENCODEMT000142697	Eif4enif1	ENCODEMT000142697	Known	Genomic	None	None	None	None	None	None
m54284U_200831_121835/98107653/ccs	GCTAACGAAGATCGCAATATTGGC	mm10	chr16	3984279	3984158	-	1	140	44536	142682	ENSMUSG00000039738.16	ENCODEMT000142682	Slx4	ENCODEMT000142682	Known	Genomic	None	None	None	None	None	None
m54284U_200831_121835/37552612/ccs	GCCACATAGAGCTGAACCGTTCTA	mm10	chr18	4199251	4196515	-	1	2680	55586	142622	ENCODEMG000055586	ENCODEMT000142622	ENCODEMG000055586	ENCODEMT000142622	Intergenic	Intergenic	None	None	None	None	None	None
m54284U_200901_184453/56688799/ccs	TGGTGGTAGCCACATAGTTCAACA	mm10	chr15	3420394	3419743	-	1	464	42654	142687	ENSMUSG00000055737.12	ENCODEMT000142687	Ghr	ENCODEMT000142687	Known	Genomic	None	None	None	None	None	None
m54284U_200901_184453/117443047/ccs	TGGTGGTATCCGTCTACCGTTCTA	mm10	chr13	3570362	3566038	-	6	1238	37631	142698	ENSMUSG00000033799.10	ENCODEMT000142698	Fam208b	ENCODEMT000142698	Known	ISM	Suffix	None	None	None	None	None
m54284U_200831_121835/14157790/ccs	GCCACATACACTTCGACCGTTCTA	mm10	chr4	3609037	3609557	+	1	521	10147	142695	ENSMUSG00000028233.6	ENCODEMT000142695	Tgs1	ENCODEMT000142695	Known	Genomic	None	None	None	None	None	None
m54284U_200831_121835/143853565/ccs	ATTGAGGACACCTTACACGGACTC	mm10	chr14	7817984	7894199	+	15	2398	40297	142216	ENSMUSG00000025278.9	ENCODEMT000142216	Flnb	ENCODEMT000142216	Known	ISM	Prefix	None	None	None	None	None
m54284U_200901_184453/174852947/ccs	CTCAATGACAAGACTAACGCCGGC	mm10	chr3	5242561	5243453	+	1	782	7273	142655	ENSMUSG00000025255.18	ENCODEMT000142655	Zfhx4	ENCODEMT000142655	Known	Genomic	None	None	None	None	None	None
m54284U_200901_184453/5767561/ccs	GCCACATATATCAGCATATTTAAG	mm10	chr2	3206535	3207869	+	1	847	3448	142692	ENSMUSG00000050530.14	ENCODEMT000142692	Fam171a1	ENCODEMT000142692	Known	Genomic	None	None	None	None	None	None
m54284U_200901_184453/64097118/ccs	AAGAGATCTCTTCACAGGTGGAGC	mm10	chr18	4198025	4196515	-	1	1462	55586	142622	ENCODEMG000055586	ENCODEMT000142622	ENCODEMG000055586	ENCODEMT000142622	Intergenic	Intergenic	None	None	None	None	None	None
m54284U_200831_121835/117704746/ccs	ACGTATCAAGTGGTCAATCTATAA	mm10	chr10	3477534	3478625	+	1	1092	55599	142699	ENCODEMG000055599	ENCODEMT000142699	ENCODEMG000055599	ENCODEMT000142699	Intergenic	Intergenic	None	None	None	None	None	None
m54284U_200831_121835/179963179/ccs	CAGCGTTACCTAATCCAATTTCTC	mm10	chr15	3420299	3419744	-	1	368	42654	142687	ENSMUSG00000055737.12	ENCODEMT000142687	Ghr	ENCODEMT000142687	Known	Genomic	None	None	None	None	None	None
m54284U_200901_184453/113705878/ccs	AAGACGGACATCAAGTTTGTCTTA	mm10	chr5	3337286	3337025	-	1	262	55600	142700	ENCODEMG000055600	ENCODEMT000142700	ENCODEMG000055600	ENCODEMT000142700	Intergenic	Intergenic	None	None	None	None	None	None
m54284U_200901_184453/87296221/ccs	AGATGTACCTGTAGCCGCCTGCAA	mm10	chr1	4857778	4879266	+	3	1490	36	142701	ENSMUSG00000033813.15	ENCODEMT000142701	Tcea1	ENCODEMT000142701	Known	ISM	Prefix	None	None	None	None	None
m54284U_200831_121835/34406545/ccs	ACCACTGTAACGTGATGAATAATG	mm10	chr3	5242561	5243111	+	1	440	7273	142655	ENSMUSG00000025255.18	ENCODEMT000142655	Zfhx4	ENCODEMT000142655	Known	Genomic	None	None	None	None	None	None
m54284U_200831_121835/146606490/ccs	ATTGAGGAAAGAGATCTATTTAAG	mm10	chr14	7817984	7885183	+	8	1921	40297	142332	ENSMUSG00000025278.9	ENCODEMT000142332	Flnb	ENCODEMT000142332	Known	ISM	Prefix	None	None	None	None	None
m54284U_200831_121835/113312541/ccs	AAGAGATCTCTTCACATGCGATCG	mm10	chr15	3420496	3420030	-	1	279	42654	142687	ENSMUSG00000055737.12	ENCODEMT000142687	Ghr	ENCODEMT000142687	Known	Genomic	None	None	None	None	None	None
m54284U_200901_184453/147325927/ccs	GCCACATAGAGCTGAACCGTTCTA	mm10	chr18	4199251	4196515	-	1	2688	55586	142622	ENCODEMG000055586	ENCODEMT000142622	ENCODEMG000055586	ENCODEMT000142622	Intergenic	Intergenic	None	None	None	None	None	None
m54284U_200901_184453/62064837/ccs	CCGACAACACAAGCTAATTCATGG	mm10	chr12	3277715	3276972	-	1	744	35142	142702	ENSMUSG00000020671.9	ENCODEMT000142702	Rab10	ENCODEMT000142702	Known	Genomic	None	None	None	None	None	None
m54284U_200901_184453/100140729/ccs	TGGTGGTAGCCACATAGTTCAACA	mm10	chr16	3986991	3984991	-	1	2007	44536	142703	ENSMUSG00000039738.16	ENCODEMT000142703	Slx4	ENCODEMT000142703	Known	ISM	None	None	None	None	None	None
m54284U_200901_184453/18613726/ccs	AAGACGGAACGTATCACTGCTTTG	mm10	chr18	4199257	4196517	-	1	2696	55586	142622	ENCODEMG000055586	ENCODEMT000142622	ENCODEMG000055586	ENCODEMT000142622	Intergenic	Intergenic	None	None	None	None	None	None
m54284U_200831_121835/81725728/ccs	CACCTTACATCCTGTAGGGTAGCG	mm10	chr3	5242561	5244053	+	1	1382	7273	142655	ENSMUSG00000025255.18	ENCODEMT000142655	Zfhx4	ENCODEMT000142655	Known	Genomic	None	None	None	None	None	None
m54284U_200901_184453/48957647/ccs	ACCACTGTCACCTTACTCTATTAC	mm10	chr19	3455951	3454934	-	1	607	49851	142650	ENSMUSG00000024908.15	ENCODEMT000142650	Ppp6r3	ENCODEMT000142650	Known	Genomic	None	None	None	None	None	None
m54284U_200901_184453/105252564/ccs	ACAGATTCGACTAGTAGCTATGCG	mm10	chr4	3609676	3610677	+	1	1002	10147	142704	ENSMUSG00000028233.6	ENCODEMT000142704	Tgs1	ENCODEMT000142704	Known	Genomic	None	None	None	None	None	None
m54284U_200831_121835/161744290/ccs	AGATCGCAGTGTTCTACTGCTTTG	mm10	chr18	4196828	4196519	-	1	253	55586	142622	ENCODEMG000055586	ENCODEMT000142622	ENCODEMG000055586	ENCODEMT000142622	Intergenic	Intergenic	None	None	None	None	None	None
m54284U_200831_121835/164430362/ccs	ACAGCAGAACGTATCATGGGCATC	mm10	chr14	7817957	7904774	+	20	3262	40297	142436	ENSMUSG00000025278.9	ENCODEMT000142436	Flnb	ENCODEMT000142436	Known	ISM	Prefix	None	None	None	None	None
m54284U_200831_121835/120587267/ccs	GGTGCGAAAACGTGATCTTTGGTC	mm10	chr3	5242561	5242875	+	1	204	7273	142655	ENSMUSG00000025255.18	ENCODEMT000142655	Zfhx4	ENCODEMT000142655	Known	Genomic	None	None	None	None	None	None
m54284U_200901_184453/113772094/ccs	ATTGAGGAACACAGAAGCACTGAC	mm10	chr17	3148909	3150920	+	1	2012	46114	142705	ENSMUSG00000046201.9	ENCODEMT000142705	Scaf8	ENCODEMT000142705	Known	Genomic	None	None	None	None	None	None
m54284U_200831_121835/147130042/ccs	CCGTGAGACGACTGGACTAAGGGA	mm10	chr2	3209818	3210155	+	1	338	3448	142706	ENSMUSG00000050530.14	ENCODEMT000142706	Fam171a1	ENCODEMT000142706	Known	Genomic	None	None	None	None	None	None
m54284U_200831_121835/394984/ccs	GTACGCAATCCGTCTAGAGGTTGA	mm10	chr18	4196829	4196521	-	1	252	55586	142622	ENCODEMG000055586	ENCODEMT000142622	ENCODEMG000055586	ENCODEMT000142622	Intergenic	Intergenic	None	None	None	None	None	None
m54284U_200901_184453/78315739/ccs	GCGAGTAAACAAGCTATTCATCGC	mm10	chr15	3420866	3420316	-	1	363	42654	142687	ENSMUSG00000055737.12	ENCODEMT000142687	Ghr	ENCODEMT000142687	Known	Genomic	None	None	None	None	None	None
m54284U_200901_184453/2033621/ccs	AGAGTCAAAAGAGATCCGTTCGAG	mm10	chr19	3456936	3455019	-	1	1507	49851	142650	ENSMUSG00000024908.15	ENCODEMT000142650	Ppp6r3	ENCODEMT000142650	Known	Genomic	None	None	None	None	None	None
m54284U_200831_121835/174785704/ccs	AGTCACTAGAGTTAGCCTGCTTTG	mm10	chr14	7817985	7896557	+	18	2886	40297	142200	ENSMUSG00000025278.9	ENCODEMT000142200	Flnb	ENCODEMT000142200	Known	ISM	Prefix	None	None	None	None	None
m54284U_200831_121835/127535596/ccs	TGGTGGTAGCCACATAGTTCAACA	mm10	chr3	5242561	5243202	+	1	531	7273	142655	ENSMUSG00000025255.18	ENCODEMT000142655	Zfhx4	ENCODEMT000142655	Known	Genomic	None	None	None	None	None	None
m54284U_200831_121835/166332603/ccs	GTACGCAACCAGTTCACTGAAAGG	mm10	chr19	3456013	3455433	-	1	170	49851	142650	ENSMUSG00000024908.15	ENCODEMT000142650	Ppp6r3	ENCODEMT000142650	Known	Genomic	None	None	None	None	None	None
m54284U_200831_121835/100665455/ccs	AGGCTAACTATCAGCAAATTTCTC	mm10	chr4	3609402	3610166	+	1	268	10147	142704	ENSMUSG00000028233.6	ENCODEMT000142704	Tgs1	ENCODEMT000142704	Known	Genomic	None	None	None	None	None	None
m54284U_200901_184453/48498695/ccs	ATCCTGTACAGATCTGGTTACGTA	mm10	chr15	3422013	3420831	-	1	995	42654	142687	ENSMUSG00000055737.12	ENCODEMT000142687	Ghr	ENCODEMT000142687	Known	Genomic	None	None	None	None	None	None
m54284U_200831_121835/140314993/ccs	AATCCGTCCAAGACTAACTTACGA	mm10	chr3	5242561	5242895	+	1	224	7273	142655	ENSMUSG00000025255.18	ENCODEMT000142655	Zfhx4	ENCODEMT000142655	Known	Genomic	None	None	None	None	None	None
m54284U_200901_184453/79497767/ccs	CAGATCTGACAGCAGACTGCTTTG	mm10	chr18	4199251	4196532	-	1	2672	55586	142622	ENCODEMG000055586	ENCODEMT000142622	ENCODEMG000055586	ENCODEMT000142622	Intergenic	Intergenic	None	None	None	None	None	None
m54284U_200831_121835/55051334/ccs	TATCAGCAAACGTGATGACCTTTC	mm10	chr10	3478048	3478469	+	1	422	55599	142699	ENCODEMG000055599	ENCODEMT000142699	ENCODEMG000055599	ENCODEMT000142699	Intergenic	Intergenic	None	None	None	None	None	None
m54284U_200831_121835/132382888/ccs	ACAAGCTATTCACGCACGTCTAGG	mm10	chr13	3567597	3566138	-	1	1460	37631	142707	ENSMUSG00000033799.10	ENCODEMT000142707	Fam208b	ENCODEMT000142707	Known	Genomic	None	None	None	None	None	None
m54284U_200901_184453/17827442/ccs	GTCTGTCAGATGAATCACGGACTC	mm10	chr14	7817984	7892989	+	13	2138	40297	142313	ENSMUSG00000025278.9	ENCODEMT000142313	Flnb	ENCODEMT000142313	Known	ISM	Prefix	None	None	None	None	None
m54284U_200831_121835/140181639/ccs	CAGATCTGACAGCAGACTGCTTTG	mm10	chr18	4199218	4196532	-	1	2545	55586	142622	ENCODEMG000055586	ENCODEMT000142622	ENCODEMG000055586	ENCODEMT000142622	Intergenic	Intergenic	None	None	None	None	None	None
m54284U_200901_184453/92275163/ccs	CTGGCATAAGTACAAGACGTTAAC	mm10	chr19	3466560	3455596	-	4	1795	49851	142708	ENSMUSG00000024908.15	ENCODEMT000142708	Ppp6r3	ENCODEMT000142708	Known	ISM	Suffix	None	None	None	None	None
m54284U_200831_121835/90899936/ccs	AACAACCATATCAGCAACCGTACG	mm10	chr11	3223351	3225167	+	1	1817	32129	142709	ENSMUSG00000020454.17	ENCODEMT000142709	Eif4enif1	ENCODEMT000142709	Known	Genomic	None	None	None	None	None	None
m54284U_200831_121835/74778495/ccs	GCCAAGACTCCGTCTAGCTTATAG	mm10	chr16	3987149	3985524	-	1	1441	44536	142703	ENSMUSG00000039738.16	ENCODEMT000142703	Slx4	ENCODEMT000142703	Known	ISM	None	None	None	None	None	None
m54284U_200901_184453/68682554/ccs	ACAGCAGACGACTGGATGCTTGGG	mm10	chr5	3337695	3337039	-	1	657	55600	142700	ENCODEMG000055600	ENCODEMT000142700	ENCODEMG000055600	ENCODEMT000142700	Intergenic	Intergenic	None	None	None	None	None	None
m54284U_200901_184453/11404886/ccs	CGAACTTATCTTCACACGTTCGAG	mm10	chr3	5242566	5243178	+	1	502	7273	142655	ENSMUSG00000025255.18	ENCODEMT000142655	Zfhx4	ENCODEMT000142655	Known	Genomic	None	None	None	None	None	None
m54284U_200831_121835/56494096/ccs	CAAGGAGCATAGCGACTACGGTTA	mm10	chr15	3421187	3420832	-	1	168	42654	142687	ENSMUSG00000055737.12	ENCODEMT000142687	Ghr	ENCODEMT000142687	Known	Genomic	None	None	None	None	None	None
m54284U_200901_184453/34342396/ccs	ATTGAGGACACCTTACACGGACTC	mm10	chr14	7817984	7892989	+	13	2138	40297	142313	ENSMUSG00000025278.9	ENCODEMT000142313	Flnb	ENCODEMT000142313	Known	ISM	Prefix	None	None	None	None	None
m54284U_200831_121835/94241434/ccs	AAGAGATCTGGAACAATGGGCATC	mm10	chr16	3985986	3985535	-	1	267	44536	142703	ENSMUSG00000039738.16	ENCODEMT000142703	Slx4	ENCODEMT000142703	Known	ISM	None	None	None	None	None	None
m54284U_200831_121835/157812006/ccs	AGGCTAACTATCAGCAAATTTCTC	mm10	chr4	3610678	3610127	-	1	559	55601	142710	ENCODEMG000055601	ENCODEMT000142710	ENCODEMG000055601	ENCODEMT000142710	Antisense	Antisense	None	None	None	None	None	None
m54284U_200831_121835/95159574/ccs	CTGGCATACTGGCATATATAGTCG	mm10	chr18	4199230	4196536	-	1	2646	55586	142622	ENCODEMG000055586	ENCODEMT000142622	ENCODEMG000055586	ENCODEMT000142622	Intergenic	Intergenic	None	None	None	None	None	None
m54284U_200831_121835/113182731/ccs	CAAGGAGCATTGAGGATCTTAATC	mm10	chr10	3508324	3508624	+	1	301	55602	142711	ENCODEMG000055602	ENCODEMT000142711	ENCODEMG000055602	ENCODEMT000142711	Intergenic	Intergenic	None	None	None	None	None	None
m54284U_200901_184453/38537579/ccs	CTCAATGACAAGACTAACGCCGGC	mm10	chr15	3422360	3420832	-	1	1341	42654	142687	ENSMUSG00000055737.12	ENCODEMT000142687	Ghr	ENCODEMT000142687	Known	Genomic	None	None	None	None	None	None
m54284U_200831_121835/107807326/ccs	ATAGCGACACAGCAGAGAATAATG	mm10	chr17	3148986	3149407	+	1	355	46114	142705	ENSMUSG00000046201.9	ENCODEMT000142705	Scaf8	ENCODEMT000142705	Known	Genomic	None	None	None	None	None	None
m54284U_200901_184453/34669402/ccs	CAAGACTACACCTTACCATGATCA	mm10	chr14	7817957	7896180	+	17	2637	40297	142393	ENSMUSG00000025278.9	ENCODEMT000142393	Flnb	ENCODEMT000142393	Known	ISM	Prefix	None	None	None	None	None
m54284U_200831_121835/36112847/ccs	CGACACACAACCGAGAAAACGATA	mm10	chr12	3277701	3277408	-	1	294	35142	142702	ENSMUSG00000020671.9	ENCODEMT000142702	Rab10	ENCODEMT000142702	Known	Genomic	None	None	None	None	None	None
m54284U_200831_121835/60687397/ccs	CGACACACCAATGGAAGAGGTTGA	mm10	chr16	3986851	3985545	-	1	1122	44536	142703	ENSMUSG00000039738.16	ENCODEMT000142703	Slx4	ENCODEMT000142703	Known	ISM	None	None	None	None	None	None
m54284U_200901_184453/98304753/ccs	CGACACACAAGGTACAATCCGCGA	mm10	chr15	3423601	3420833	-	1	2581	42654	142687	ENSMUSG00000055737.12	ENCODEMT000142687	Ghr	ENCODEMT000142687	Known	Genomic	None	None	None	None	None	None
m54284U_200831_121835/133891044/ccs	GATAGACAGCCACATAGCCTGCAA	mm10	chr1	4857899	4886770	+	4	409	36	142647	ENSMUSG00000033813.15	ENCODEMT000142647	Tcea1	ENCODEMT000142647	Known	ISM	Prefix	None	None	None	None	None
m54284U_200901_184453/165480389/ccs	ACGTATCATAGGATGAGCCGTGTA	mm10	chr3	5242567	5243448	+	1	771	7273	142655	ENSMUSG00000025255.18	ENCODEMT000142655	Zfhx4	ENCODEMT000142655	Known	Genomic	None	None	None	None	None	None
m54284U_200831_121835/174852725/ccs	CTGGCATACTGGCATATATAGTCG	mm10	chr18	4199230	4196536	-	1	2646	55586	142622	ENCODEMG000055586	ENCODEMT000142622	ENCODEMG000055586	ENCODEMT000142622	Intergenic	Intergenic	None	None	None	None	None	None
m54284U_200831_121835/158665195/ccs	AGTGGTCAAGTACAAGTACTCGAA	mm10	chr12	3277817	3277408	-	1	410	35142	142702	ENSMUSG00000020671.9	ENCODEMT000142702	Rab10	ENCODEMT000142702	Known	Genomic	None	None	None	None	None	None
m54284U_200831_121835/54592707/ccs	ACACAGAATATCAGCATACGGTTA	mm10	chr1	4857902	4886770	+	4	406	36	142647	ENSMUSG00000033813.15	ENCODEMT000142647	Tcea1	ENCODEMT000142647	Known	ISM	Prefix	None	None	None	None	None
m54284U_200831_121835/152306393/ccs	GAGCTGAAGATAGACACGCGACTA	mm10	chr15	3421223	3420836	-	1	200	42654	142687	ENSMUSG00000055737.12	ENCODEMT000142687	Ghr	ENCODEMT000142687	Known	Genomic	None	None	None	None	None	None
m54284U_200901_184453/54462354/ccs	AACTCACCAAGGTACACGCGACTA	mm10	chr3	5242567	5242875	+	1	198	7273	142655	ENSMUSG00000025255.18	ENCODEMT000142655	Zfhx4	ENCODEMT000142655	Known	Genomic	None	None	None	None	None	None
m54284U_200901_184453/58853155/ccs	AAGGACACGCCACATAACTCGTAA	mm10	chr5	3341203	3523249	+	8	4059	13019	142712	ENSMUSG00000040274.11	ENCODEMT000142712	Cdk6	ENCODEMT000142712	Known	NIC	None	None	None	None	None	None
m54284U_200901_184453/48171821/ccs	CAACCACACATCAAGTATAAGCTC	mm10	chr1	4857781	4897909	+	10	2588	36	142713	ENSMUSG00000033813.15	ENCODEMT000142713	Tcea1	ENCODEMT000142713	Known	NNC	None	None	None	None	None	None
m54284U_200831_121835/60950605/ccs	GCCACATATCTTCACAATATTGGC	mm10	chr16	3986464	3985585	-	1	695	44536	142703	ENSMUSG00000039738.16	ENCODEMT000142703	Slx4	ENCODEMT000142703	Known	ISM	None	None	None	None	None	None
m54284U_200831_121835/110102859/ccs	CCTCCTGACCATCCTCTTATTCTG	mm10	chr18	4199242	4196548	-	1	2646	55586	142622	ENCODEMG000055586	ENCODEMT000142622	ENCODEMG000055586	ENCODEMT000142622	Intergenic	Intergenic	None	None	None	None	None	None
m54284U_200831_121835/158663534/ccs	CACTTCGAAACGCTTAGGTGGAGC	mm10	chr17	3149304	3150493	+	1	1123	46114	142705	ENSMUSG00000046201.9	ENCODEMT000142705	Scaf8	ENCODEMT000142705	Known	Genomic	None	None	None	None	None	None
m54284U_200831_121835/86247463/ccs	CAAGGAGCAGAGTCAAACGCCGGC	mm10	chr11	3224652	3227862	+	3	449	32129	142714	ENSMUSG00000020454.17	ENCODEMT000142714	Eif4enif1	ENCODEMT000142714	Known	ISM	Suffix	None	None	None	None	None
m54284U_200831_121835/66826/ccs	ACAGCAGAACGTATCATGGGCATC	mm10	chr2	3210883	3211935	+	1	1180	3448	142715	ENSMUSG00000050530.14	ENCODEMT000142715	Fam171a1	ENCODEMT000142715	Known	Genomic	None	None	None	None	None	None
m54284U_200901_184453/13895420/ccs	GATGAATCCACCTTACGGTTCTTC	mm10	chr18	4196831	4196553	-	1	222	55586	142622	ENCODEMG000055586	ENCODEMT000142622	ENCODEMG000055586	ENCODEMT000142622	Intergenic	Intergenic	None	None	None	None	None	None
m54284U_200901_184453/9897689/ccs	ACGTATCACGGATTGCGCTCGCGG	mm10	chr12	3279231	3277451	-	1	1781	35142	142702	ENSMUSG00000020671.9	ENCODEMT000142702	Rab10	ENCODEMT000142702	Known	Genomic	None	None	None	None	None	None
m54284U_200901_184453/81726126/ccs	GCCACATATCTTCACAATATTGGC	mm10	chr16	3986464	3985585	-	1	695	44536	142703	ENSMUSG00000039738.16	ENCODEMT000142703	Slx4	ENCODEMT000142703	Known	ISM	None	None	None	None	None	None
m54284U_200901_184453/127926880/ccs	AAACATCGAAGAGATCCGCGACTA	mm10	chr13	3573636	3566948	-	6	803	37631	142716	ENSMUSG00000033799.10	ENCODEMT000142716	Fam208b	ENCODEMT000142716	Known	ISM	Prefix	None	None	None	None	None
m54284U_200831_121835/159056188/ccs	GCCACATATATCAGCATCTATTAC	mm10	chr3	5242568	5242875	+	1	197	7273	142655	ENSMUSG00000025255.18	ENCODEMT000142655	Zfhx4	ENCODEMT000142655	Known	Genomic	None	None	None	None	None	None
m54284U_200901_184453/36373178/ccs	AGTCACTAGAGTTAGCACTCGTAA	mm10	chr14	7817984	7819872	+	1	1966	40297	142324	ENSMUSG00000025278.9	ENCODEMT000142324	Flnb	ENCODEMT000142324	Known	Genomic	None	None	None	None	None	None
m54284U_200901_184453/84411808/ccs	AATCCGTCCTAAGGTCAAATAGCA	mm10	chr17	3149347	3150316	+	1	903	46114	142705	ENSMUSG00000046201.9	ENCODEMT000142705	Scaf8	ENCODEMT000142705	Known	Genomic	None	None	None	None	None	None
m54284U_200901_184453/9766338/ccs	AGTACAAGTGGCTTCATTATTCTG	mm10	chr15	3423078	3422645	-	1	434	42654	142717	ENSMUSG00000055737.12	ENCODEMT000142717	Ghr	ENCODEMT000142717	Known	Genomic	None	None	None	None	None	None
m54284U_200901_184453/74253638/ccs	CAGCGTTAACACAGAACGTTCGAG	mm10	chr18	4198897	4196570	-	1	2271	55586	142622	ENCODEMG000055586	ENCODEMT000142622	ENCODEMG000055586	ENCODEMT000142622	Intergenic	Intergenic	None	None	None	None	None	None
m54284U_200901_184453/119341940/ccs	AGTCACTAGTCTGTCAGCTGCATG	mm10	chr16	3986657	3985602	-	1	871	44536	142703	ENSMUSG00000039738.16	ENCODEMT000142703	Slx4	ENCODEMT000142703	Known	ISM	None	None	None	None	None	None
m54284U_200831_121835/79235142/ccs	CTGGCATAAGTACAAGACGTTAAC	mm10	chr19	3466534	3455596	-	4	1795	49851	142708	ENSMUSG00000024908.15	ENCODEMT000142708	Ppp6r3	ENCODEMT000142708	Known	ISM	Suffix	None	None	None	None	None
m54284U_200901_184453/34080241/ccs	ACAGCAGAACGTATCATGGGCATC	mm10	chr3	5242607	5396948	+	7	2794	7273	142718	ENSMUSG00000025255.18	ENCODEMT000142718	Zfhx4	ENCODEMT000142718	Known	NIC	None	None	None	None	None	None
m54284U_200901_184453/113574627/ccs	ACATTGGCAAGGTACATGGTATAC	mm10	chr17	3149537	3150466	+	1	863	46114	142705	ENSMUSG00000046201.9	ENCODEMT000142705	Scaf8	ENCODEMT000142705	Known	Genomic	None	None	None	None	None	None
m54284U_200901_184453/84149817/ccs	CATCAAGTGCCAAGACTGGTATAC	mm10	chr12	3277702	3277451	-	1	252	35142	142702	ENSMUSG00000020671.9	ENCODEMT000142702	Rab10	ENCODEMT000142702	Known	Genomic	None	None	None	None	None	None
m54284U_200901_184453/38405535/ccs	ACGCTCGAAAGACGGACTGCTTTG	mm10	chr14	7817984	7893841	+	14	2224	40297	142277	ENSMUSG00000025278.9	ENCODEMT000142277	Flnb	ENCODEMT000142277	Known	ISM	Prefix	None	None	None	None	None
m54284U_200901_184453/88867402/ccs	TCTTCACAGGTGCGAATGGGCATC	mm10	chr5	3341203	3390782	+	3	955	13019	142719	ENSMUSG00000040274.11	ENCODEMT000142719	Cdk6	ENCODEMT000142719	Known	ISM	Prefix	None	None	None	None	None
m54284U_200831_121835/59244688/ccs	CAAGGAGCATAGCGACTACGGTTA	mm10	chr4	3614883	3615337	+	1	455	10147	142720	ENSMUSG00000028233.6	ENCODEMT000142720	Tgs1	ENCODEMT000142720	Known	ISM	None	None	None	None	None	None
m54284U_200831_121835/26412790/ccs	CAAGGAGCATAGCGACCATAGCTA	mm10	chr19	3456790	3455659	-	1	721	49851	142650	ENSMUSG00000024908.15	ENCODEMT000142650	Ppp6r3	ENCODEMT000142650	Known	Genomic	None	None	None	None	None	None
m54284U_200901_184453/125436041/ccs	GAGCTGAAAAGGTACAGCCTGCAA	mm10	chr17	3149625	3150316	+	1	625	46114	142705	ENSMUSG00000046201.9	ENCODEMT000142705	Scaf8	ENCODEMT000142705	Known	Genomic	None	None	None	None	None	None
m54284U_200901_184453/73138675/ccs	GAGTTAGCGGAGAACAGTTTGTGA	mm10	chr2	3211922	3212354	+	1	433	3448	142715	ENSMUSG00000050530.14	ENCODEMT000142715	Fam171a1	ENCODEMT000142715	Known	Genomic	None	None	None	None	None	None
m54284U_200901_184453/51118505/ccs	GAATCTGACCAGTTCACGTTCGAG	mm10	chr1	4857781	4893533	+	8	925	36	142721	ENSMUSG00000033813.15	ENCODEMT000142721	Tcea1	ENCODEMT000142721	Known	ISM	Prefix	None	None	None	None	None
m54284U_200901_184453/4456729/ccs	ACAGCAGAACGTATCATGGGCATC	mm10	chr16	3986276	3985658	-	1	434	44536	142703	ENSMUSG00000039738.16	ENCODEMT000142703	Slx4	ENCODEMT000142703	Known	ISM	None	None	None	None	None	None
m54284U_200901_184453/38995875/ccs	GGTGCGAAGAATCTGAATCATGCA	mm10	chr14	7817984	7818623	+	1	717	40297	142324	ENSMUSG00000025278.9	ENCODEMT000142324	Flnb	ENCODEMT000142324	Known	Genomic	None	None	None	None	None	None
m54284U_200831_121835/129369906/ccs	CTGGCATAAGTACAAGACGTTAAC	mm10	chr18	4199241	4196575	-	1	2618	55586	142622	ENCODEMG000055586	ENCODEMT000142622	ENCODEMG000055586	ENCODEMT000142622	Intergenic	Intergenic	None	None	None	None	None	None
m54284U_200901_184453/29428442/ccs	GCTAACGAGACAGTGCTATTTAAG	mm10	chr12	3278910	3277496	-	1	1415	35142	142702	ENSMUSG00000020671.9	ENCODEMT000142702	Rab10	ENCODEMT000142702	Known	Genomic	None	None	None	None	None	None
m54284U_200901_184453/79823886/ccs	ACAAGCTAGATAGACAAGGTAATA	mm10	chr10	3537115	3539139	+	1	2025	55603	142722	ENCODEMG000055603	ENCODEMT000142722	ENCODEMG000055603	ENCODEMT000142722	Intergenic	Intergenic	None	None	None	None	None	None
m54284U_200831_121835/95224704/ccs	GGTGCGAAGATAGACAACTTACGA	mm10	chr11	3224652	3230023	+	4	627	32129	142723	ENSMUSG00000020454.17	ENCODEMT000142723	Eif4enif1	ENCODEMT000142723	Known	ISM	Suffix	None	None	None	None	None
m54284U_200901_184453/177406678/ccs	AACAACCATTCACGCAGAAATTAG	mm10	chr2	3212008	3212360	+	1	353	3448	142724	ENSMUSG00000050530.14	ENCODEMT000142724	Fam171a1	ENCODEMT000142724	Known	Genomic	None	None	None	None	None	None
m54284U_200831_121835/20776056/ccs	ACGTATCAAATCCGTCGTGGGTTC	mm10	chr12	3278174	3277661	-	1	514	35142	142702	ENSMUSG00000020671.9	ENCODEMT000142702	Rab10	ENCODEMT000142702	Known	Genomic	None	None	None	None	None	None
m54284U_200901_184453/73008412/ccs	AATCCGTCGTACGCAAGTCGCGCG	mm10	chr4	3615091	3615283	+	1	223	10147	142720	ENSMUSG00000028233.6	ENCODEMT000142720	Tgs1	ENCODEMT000142720	Known	ISM	None	None	None	None	None	None
m54284U_200831_121835/93784206/ccs	ACGCTCGACCTCTATCGGGTAGCG	mm10	chr5	3341485	3393728	+	3	3887	13019	142719	ENSMUSG00000040274.11	ENCODEMT000142719	Cdk6	ENCODEMT000142719	Known	ISM	Prefix	None	None	None	None	None
m54284U_200901_184453/40831430/ccs	CAAGGAGCATAGCGACCATAGCTA	mm10	chr19	3456790	3455659	-	1	721	49851	142650	ENSMUSG00000024908.15	ENCODEMT000142650	Ppp6r3	ENCODEMT000142650	Known	Genomic	None	None	None	None	None	None
m54284U_200901_184453/178784889/ccs	GAGCTGAACATCAAGTACGGACTC	mm10	chr16	3986277	3985981	-	1	112	44536	142703	ENSMUSG00000039738.16	ENCODEMT000142703	Slx4	ENCODEMT000142703	Known	ISM	None	None	None	None	None	None
m54284U_200901_184453/177867279/ccs	AGTCACTAGAGTTAGCCTGCTTTG	mm10	chr18	4197687	4196577	-	1	1054	55586	142622	ENCODEMG000055586	ENCODEMT000142622	ENCODEMG000055586	ENCODEMT000142622	Intergenic	Intergenic	None	None	None	None	None	None
m54284U_200901_184453/50596102/ccs	ACAGCAGAACGTATCATGGGCATC	mm10	chr3	5242732	5397100	+	7	2794	7273	142718	ENSMUSG00000025255.18	ENCODEMT000142718	Zfhx4	ENCODEMT000142718	Known	NIC	None	None	None	None	None	None
m54284U_200901_184453/39192707/ccs	CAAGGAGCAGAGTCAAACGTTAAC	mm10	chr14	7817984	7892987	+	13	2136	40297	142313	ENSMUSG00000025278.9	ENCODEMT000142313	Flnb	ENCODEMT000142313	Known	ISM	Prefix	None	None	None	None	None
m54284U_200901_184453/1955/ccs	CCATCCTCAACAACCACGTCTAGG	mm10	chr19	3456619	3455682	-	1	527	49851	142650	ENSMUSG00000024908.15	ENCODEMT000142650	Ppp6r3	ENCODEMT000142650	Known	Genomic	None	None	None	None	None	None
m54284U_200831_121835/17761990/ccs	GTCTGTCATCCGTCTACGCCCGGA	mm10	chr17	3149651	3150329	+	1	612	46114	142705	ENSMUSG00000046201.9	ENCODEMT000142705	Scaf8	ENCODEMT000142705	Known	Genomic	None	None	None	None	None	None
m54284U_200901_184453/103680815/ccs	GATGAATCCACCTTACGGTTCTTC	mm10	chr12	3278483	3277891	-	1	593	35142	142725	ENSMUSG00000020671.9	ENCODEMT000142725	Rab10	ENCODEMT000142725	Known	Genomic	None	None	None	None	None	None
m54284U_200901_184453/164758943/ccs	CAAGGAGCAGAGTCAAACGCCGGC	mm10	chr13	3568844	3566999	-	3	309	37631	142726	ENSMUSG00000033799.10	ENCODEMT000142726	Fam208b	ENCODEMT000142726	Known	ISM	Suffix	None	None	None	None	None
m54284U_200901_184453/170134052/ccs	GATGAATCCACCTTACAGCGAAAC	mm10	chr4	3615112	3615460	+	1	379	10147	142720	ENSMUSG00000028233.6	ENCODEMT000142720	Tgs1	ENCODEMT000142720	Known	ISM	None	None	None	None	None	None
m54284U_200831_121835/105581005/ccs	AGCCATGCAACGCTTAATATTGGC	mm10	chr18	4197687	4196764	-	1	867	55586	142622	ENCODEMG000055586	ENCODEMT000142622	ENCODEMG000055586	ENCODEMT000142622	Intergenic	Intergenic	None	None	None	None	None	None
m54284U_200901_184453/42271499/ccs	AACAACCAAATGTTGCCTGCTTTG	mm10	chr14	7818022	7867701	+	2	544	40297	142173	ENSMUSG00000025278.9	ENCODEMT000142173	Flnb	ENCODEMT000142173	Known	ISM	Prefix	None	None	None	None	None
m54284U_200831_121835/75696334/ccs	CACTTCGAACACAGAAGCTCGCGG	mm10	chr3	5242651	5243456	+	1	695	7273	142655	ENSMUSG00000025255.18	ENCODEMT000142655	Zfhx4	ENCODEMT000142655	Known	Genomic	None	None	None	None	None	None
m54284U_200831_121835/75628959/ccs	CAGCGTTAACACAGAAACTTACGA	mm10	chr16	3995767	3986216	-	9	2390	44536	142727	ENSMUSG00000039738.16	ENCODEMT000142727	Slx4	ENCODEMT000142727	Known	NIC	None	None	None	None	None	None
m54284U_200901_184453/25035960/ccs	AGATGTACAGTCACTAGAATAATG	mm10	chr4	3615130	3615503	+	1	404	10147	142720	ENSMUSG00000028233.6	ENCODEMT000142720	Tgs1	ENCODEMT000142720	Known	ISM	None	None	None	None	None	None
m54284U_200901_184453/105514569/ccs	ACTATGCAAACCGAGATGTCTGAA	mm10	chr19	3471051	3456464	-	7	1323	49851	142728	ENSMUSG00000024908.15	ENCODEMT000142728	Ppp6r3	ENCODEMT000142728	Known	ISM	Suffix	None	None	None	None	None
m54284U_200831_121835/84739136/ccs	AGAGTCAAAAGAGATCCGTTCGAG	mm10	chr18	4197885	4196888	-	1	941	55586	142622	ENCODEMG000055586	ENCODEMT000142622	ENCODEMG000055586	ENCODEMT000142622	Intergenic	Intergenic	None	None	None	None	None	None
m54284U_200831_121835/123603523/ccs	AACAACCAGATGAATCAATAGAAC	mm10	chr15	3425414	3425152	-	1	263	42654	142729	ENSMUSG00000055737.12	ENCODEMT000142729	Ghr	ENCODEMT000142729	Known	Genomic	None	None	None	None	None	None
m54284U_200831_121835/107481647/ccs	ACAGCAGAACGTATCATGGGCATC	mm10	chr5	3341489	3521591	+	8	2397	13019	142712	ENSMUSG00000040274.11	ENCODEMT000142712	Cdk6	ENCODEMT000142712	Known	NIC	None	None	None	None	None	None
m54284U_200901_184453/42797864/ccs	TCTTCACAGGTGCGAATGGGCATC	mm10	chr14	7817984	7883992	+	7	1257	40297	142293	ENSMUSG00000025278.9	ENCODEMT000142293	Flnb	ENCODEMT000142293	Known	ISM	Both	None	None	None	None	None
m54284U_200831_121835/178128302/ccs	AACAACCATATCAGCAATAAGCTC	mm10	chr17	3149651	3150316	+	1	599	46114	142705	ENSMUSG00000046201.9	ENCODEMT000142705	Scaf8	ENCODEMT000142705	Known	Genomic	None	None	None	None	None	None
m54284U_200901_184453/113117485/ccs	GAACAGGCTCCGTCTACATTTGGA	mm10	chr3	5242741	5243453	+	1	602	7273	142655	ENSMUSG00000025255.18	ENCODEMT000142655	Zfhx4	ENCODEMT000142655	Known	Genomic	None	None	None	None	None	None
m54284U_200901_184453/114164489/ccs	AACCGAGACCAGTTCAGGTGGAGC	mm10	chr12	3278483	3277719	-	1	589	35142	142725	ENSMUSG00000020671.9	ENCODEMT000142725	Rab10	ENCODEMT000142725	Known	Genomic	None	None	None	None	None	None
m54284U_200831_121835/28705405/ccs	AATGTTGCAAGACGGAGTCATATG	mm10	chr18	4197687	4196960	-	1	671	55586	142622	ENCODEMG000055586	ENCODEMT000142622	ENCODEMG000055586	ENCODEMT000142622	Intergenic	Intergenic	None	None	None	None	None	None
m54284U_200901_184453/65012067/ccs	ACGTATCACACTTCGAAAACGATA	mm10	chr17	3149651	3150316	+	1	599	46114	142705	ENSMUSG00000046201.9	ENCODEMT000142705	Scaf8	ENCODEMT000142705	Known	Genomic	None	None	None	None	None	None
m54284U_200831_121835/65734256/ccs	AACGTGATTATCAGCAGTTACGTA	mm10	chr4	3615136	3615283	+	1	178	10147	142720	ENSMUSG00000028233.6	ENCODEMT000142720	Tgs1	ENCODEMT000142720	Known	ISM	None	None	None	None	None	None
m54284U_200901_184453/51250337/ccs	ATCATTCCACAAGCTAACGTTAAC	mm10	chr14	7818012	7916104	+	27	4812	40297	142730	ENSMUSG00000025278.9	ENCODEMT000142730	Flnb	ENCODEMT000142730	Known	ISM	Prefix	None	None	None	None	None
m54284U_200901_184453/59310303/ccs	CCGACAACACAAGCTATATAGTCG	mm10	chr2	3212032	3212344	+	1	240	3448	142724	ENSMUSG00000050530.14	ENCODEMT000142724	Fam171a1	ENCODEMT000142724	Known	Genomic	None	None	None	None	None	None
m54284U_200831_121835/27069099/ccs	ATCATTCCGCTAACGATATAGTCG	mm10	chr18	4197616	4197048	-	1	512	55586	142622	ENCODEMG000055586	ENCODEMT000142622	ENCODEMG000055586	ENCODEMT000142622	Intergenic	Intergenic	None	None	None	None	None	None
m54284U_200901_184453/113967209/ccs	AAACATCGCCGTGAGACGCCCGGA	mm10	chr10	3869537	3869996	+	1	460	29505	142731	ENSMUSG00000040624.17	ENCODEMT000142731	Plekhg1	ENCODEMT000142731	Known	Genomic	None	None	None	None	None	None
m54284U_200901_184453/123601183/ccs	AATCCGTCGTACGCAACGCGACTA	mm10	chr17	3149651	3150493	+	1	776	46114	142705	ENSMUSG00000046201.9	ENCODEMT000142705	Scaf8	ENCODEMT000142705	Known	Genomic	None	None	None	None	None	None
m54284U_200831_121835/143198632/ccs	CTAAGGTCAGAGTCAATTCATCGC	mm10	chr3	5242935	5244017	+	1	972	7273	142655	ENSMUSG00000025255.18	ENCODEMT000142655	Zfhx4	ENCODEMT000142655	Known	Genomic	None	None	None	None	None	None
m54284U_200901_184453/178652622/ccs	TCTTCACAAACGTGATTATAGTCG	mm10	chr5	3341257	3473166	+	5	1151	13019	142732	ENSMUSG00000040274.11	ENCODEMT000142732	Cdk6	ENCODEMT000142732	Known	ISM	Prefix	None	None	None	None	None
m54284U_200901_184453/174196813/ccs	AACGCTTAAGCAGGAAATTCATGG	mm10	chr12	3279768	3277719	-	1	1874	35142	142725	ENSMUSG00000020671.9	ENCODEMT000142725	Rab10	ENCODEMT000142725	Known	Genomic	None	None	None	None	None	None
m54284U_200831_121835/82706601/ccs	CAACCACAAGTACAAGTGAAGCAA	mm10	chr1	4857782	4892069	+	7	807	36	142733	ENSMUSG00000033813.15	ENCODEMT000142733	Tcea1	ENCODEMT000142733	Known	ISM	Prefix	None	None	None	None	None
m54284U_200831_121835/140510912/ccs	GATGAATCCACCTTACAGCGAAAC	mm10	chr4	3615342	3615819	+	1	478	10147	142734	ENSMUSG00000028233.6	ENCODEMT000142734	Tgs1	ENCODEMT000142734	Known	Genomic	None	None	None	None	None	None
m54284U_200831_121835/111871132/ccs	AATCCGTCCAAGACTAACTTACGA	mm10	chr18	4197687	4197320	-	1	311	55586	142622	ENCODEMG000055586	ENCODEMT000142622	ENCODEMG000055586	ENCODEMT000142622	Intergenic	Intergenic	None	None	None	None	None	None
m54284U_200901_184453/59375922/ccs	GTCTGTCAGATGAATCTGGTATAC	mm10	chr19	3575748	3456571	-	24	3313	49851	130137	ENSMUSG00000024908.15	ENSMUST00000113997.8	Ppp6r3	Ppp6r3-202	Known	Known	None	None	None	None	None	None
m54284U_200831_121835/156174939/ccs	GCTAACGAGACAGTGCTATTTAAG	mm10	chr16	3990805	3986218	-	5	1449	44536	142735	ENSMUSG00000039738.16	ENCODEMT000142735	Slx4	ENCODEMT000142735	Known	ISM	None	None	None	None	None	None
m54284U_200831_121835/100599192/ccs	ACAAGCTAGATAGACACATTTGGA	mm10	chr12	3278602	3277719	-	1	708	35142	142725	ENSMUSG00000020671.9	ENCODEMT000142725	Rab10	ENCODEMT000142725	Known	Genomic	None	None	None	None	None	None
m54284U_200831_121835/10224271/ccs	ATTGAGGAACACAGAAGCACTGAC	mm10	chr17	3149651	3150924	+	1	1207	46114	142705	ENSMUSG00000046201.9	ENCODEMT000142705	Scaf8	ENCODEMT000142705	Known	Genomic	None	None	None	None	None	None
m54284U_200831_121835/32508090/ccs	TCTTCACAAACGTGATATTCATGG	mm10	chr13	3568039	3566910	-	1	1007	37631	142707	ENSMUSG00000033799.10	ENCODEMT000142707	Fam208b	ENCODEMT000142707	Known	Genomic	None	None	None	None	None	None
m54284U_200901_184453/91882437/ccs	AAGAGATCTCTTCACAGGTGGAGC	mm10	chr15	3427006	3425293	-	1	1714	42654	142729	ENSMUSG00000055737.12	ENCODEMT000142729	Ghr	ENCODEMT000142729	Known	Genomic	None	None	None	None	None	None
m54284U_200901_184453/92866129/ccs	ACGCTCGAAAGACGGACTGCTTTG	mm10	chr2	3212543	3212654	+	1	112	3448	142736	ENSMUSG00000050530.14	ENCODEMT000142736	Fam171a1	ENCODEMT000142736	Known	Genomic	None	None	None	None	None	None
m54284U_200901_184453/143002200/ccs	TGGTGGTAGACAGTGCTACCTAGA	mm10	chr18	4198897	4197954	-	1	936	48459	126592	ENSMUSG00000073647.4	ENSMUST00000097690.4	Gm10557	Gm10557-201	Known	Known	None	None	None	None	None	None
m54284U_200831_121835/35915532/ccs	CCTAATCCAAGGTACAATAAGCTC	mm10	chr11	3224632	3227895	+	3	459	32129	142714	ENSMUSG00000020454.17	ENCODEMT000142714	Eif4enif1	ENCODEMT000142714	Known	ISM	Suffix	None	None	None	None	None
m54284U_200901_184453/82774708/ccs	CGACACACAGTACAAGACCGTACG	mm10	chr19	3575729	3456742	-	21	2555	49851	142737	ENSMUSG00000024908.15	ENCODEMT000142737	Ppp6r3	ENCODEMT000142737	Known	NIC	None	None	None	None	None	None
m54284U_200901_184453/91031895/ccs	TCTTCACAAACGTGATTATAGTCG	mm10	chr3	5242921	5399849	+	9	3939	7273	142738	ENSMUSG00000025255.18	ENCODEMT000142738	Zfhx4	ENCODEMT000142738	Known	NIC	None	None	None	None	None	None
m54284U_200901_184453/44826678/ccs	AAGAGATCTCTTCACAGGTGGAGC	mm10	chr15	3426137	3425293	-	1	845	42654	142729	ENSMUSG00000055737.12	ENCODEMT000142729	Ghr	ENCODEMT000142729	Known	Genomic	None	None	None	None	None	None
m54284U_200901_184453/26214645/ccs	AACGCTTAAGCAGGAAATTCATGG	mm10	chr12	3279768	3277719	-	1	1874	35142	142725	ENSMUSG00000020671.9	ENCODEMT000142725	Rab10	ENCODEMT000142725	Known	Genomic	None	None	None	None	None	None
m54284U_200901_184453/14485249/ccs	ACTATGCACGCTGATCTATAGTCG	mm10	chr18	4199223	4197954	-	1	1278	48459	126592	ENSMUSG00000073647.4	ENSMUST00000097690.4	Gm10557	Gm10557-201	Known	Known	None	None	None	None	None	None
m54284U_200831_121835/106300996/ccs	AACCGAGATGGTGGTATAAATATC	mm10	chr17	3149651	3150343	+	1	626	46114	142705	ENSMUSG00000046201.9	ENCODEMT000142705	Scaf8	ENCODEMT000142705	Known	Genomic	None	None	None	None	None	None
m54284U_200901_184453/97715059/ccs	TGGCTTCATATCAGCAGTGCTAGC	mm10	chr15	3426143	3425295	-	1	849	42654	142729	ENSMUSG00000055737.12	ENCODEMT000142729	Ghr	ENCODEMT000142729	Known	Genomic	None	None	None	None	None	None
m54284U_200831_121835/142345296/ccs	CAATGGAACTAAGGTCGTTCAACA	mm10	chr11	3224652	3224892	+	1	241	32129	142709	ENSMUSG00000020454.17	ENCODEMT000142709	Eif4enif1	ENCODEMT000142709	Known	Genomic	None	None	None	None	None	None
m54284U_200901_184453/165020607/ccs	AACCGAGATGGTGGTATAAATATC	mm10	chr4	3615889	3616624	+	1	736	10147	142739	ENSMUSG00000028233.6	ENCODEMT000142739	Tgs1	ENCODEMT000142739	Known	Genomic	None	None	None	None	None	None
m54284U_200831_121835/45090974/ccs	TGGTGGTATCCGTCTACCGTTCTA	mm10	chr5	3341577	3390632	+	3	802	13019	142719	ENSMUSG00000040274.11	ENCODEMT000142719	Cdk6	ENCODEMT000142719	Known	ISM	Prefix	None	None	None	None	None
m54284U_200901_184453/55968582/ccs	CGAACTTATCTTCACACGTTCGAG	mm10	chr14	7817984	7902001	+	19	2985	40297	142258	ENSMUSG00000025278.9	ENCODEMT000142258	Flnb	ENCODEMT000142258	Known	ISM	Prefix	None	None	None	None	None
m54284U_200831_121835/112855852/ccs	GATAGACAATTGGCTCCGCCCGGA	mm10	chr1	4857906	4886752	+	4	384	36	142647	ENSMUSG00000033813.15	ENCODEMT000142647	Tcea1	ENCODEMT000142647	Known	ISM	Prefix	None	None	None	None	None
m54284U_200901_184453/11666130/ccs	ACCACTGTCACCTTACTCTATTAC	mm10	chr11	3224652	3224832	+	1	181	32129	142709	ENSMUSG00000020454.17	ENCODEMT000142709	Eif4enif1	ENCODEMT000142709	Known	Genomic	None	None	None	None	None	None
m54284U_200901_184453/137430237/ccs	CGCATACACGCATACAGCTGCATG	mm10	chr13	3575077	3567436	-	5	2159	37631	142740	ENSMUSG00000033799.10	ENCODEMT000142740	Fam208b	ENCODEMT000142740	Known	ISM	Prefix	None	None	None	None	None
m54284U_200901_184453/161811150/ccs	GATGAATCAGTGGTCAGAATAATG	mm10	chr19	3492386	3456825	-	14	1489	49851	142741	ENSMUSG00000024908.15	ENCODEMT000142741	Ppp6r3	ENCODEMT000142741	Known	NIC	None	None	None	None	None	None
m54284U_200901_184453/158532589/ccs	GTCTGTCAGATGAATCACGGACTC	mm10	chr5	3341381	3442348	+	5	1111	13019	142742	ENSMUSG00000040274.11	ENCODEMT000142742	Cdk6	ENCODEMT000142742	Known	NNC	None	None	None	None	None	None
m54284U_200901_184453/17565257/ccs	CCGTGAGATCTTCACAACGCCGGC	mm10	chr17	3149651	3151039	+	1	1322	46114	142705	ENSMUSG00000046201.9	ENCODEMT000142705	Scaf8	ENCODEMT000142705	Known	Genomic	None	None	None	None	None	None
m54284U_200831_121835/35521015/ccs	CCTAATCCAGAGTCAAATAAGCTC	mm10	chr10	3973090	3990793	+	7	1738	29509	142743	ENSMUSG00000040675.17	ENCODEMT000142743	Mthfd1l	ENCODEMT000142743	Known	ISM	Prefix	None	None	None	None	None
m54284U_200831_121835/1442692/ccs	GTCTGTCAAGAGTCAAACGTTAAC	mm10	chr18	4199254	4198163	-	1	1100	48459	126592	ENSMUSG00000073647.4	ENSMUST00000097690.4	Gm10557	Gm10557-201	Known	Known	None	None	None	None	None	None
m54284U_200831_121835/112198761/ccs	ACAGCAGAACGTATCATGGGCATC	mm10	chr16	3990928	3986253	-	5	1437	44536	142735	ENSMUSG00000039738.16	ENCODEMT000142735	Slx4	ENCODEMT000142735	Known	ISM	None	None	None	None	None	None
m54284U_200831_121835/57084396/ccs	ACACAGAAGACAGTGCGCTTATAG	mm10	chr15	3428649	3428190	-	1	460	42654	142744	ENSMUSG00000055737.12	ENCODEMT000142744	Ghr	ENCODEMT000142744	Known	Genomic	None	None	None	None	None	None
m54284U_200901_184453/39650117/ccs	ATTGAGGAACATTGGCTAAATATC	mm10	chr12	3278590	3277719	-	1	696	35142	142725	ENSMUSG00000020671.9	ENCODEMT000142725	Rab10	ENCODEMT000142725	Known	Genomic	None	None	None	None	None	None
m54284U_200901_184453/64948232/ccs	ACGCTCGAAAGACGGACTGCTTTG	mm10	chr14	7818022	7874058	+	4	1493	40297	142163	ENSMUSG00000025278.9	ENCODEMT000142163	Flnb	ENCODEMT000142163	Known	ISM	Prefix	None	None	None	None	None
m54284U_200901_184453/53478505/ccs	TGGTGGTAGCCACATACTACCCTA	mm10	chr18	4198426	4198163	-	1	264	48459	126592	ENSMUSG00000073647.4	ENSMUST00000097690.4	Gm10557	Gm10557-201	Known	Known	None	None	None	None	None	None
m54284U_200901_184453/162138428/ccs	GTCTGTCAGATGAATCTGGTATAC	mm10	chr17	3149651	3150329	+	1	612	46114	142705	ENSMUSG00000046201.9	ENCODEMT000142705	Scaf8	ENCODEMT000142705	Known	Genomic	None	None	None	None	None	None
m54284U_200831_121835/57673442/ccs	AGCCATGCACTATGCAGCCTGCAA	mm10	chr2	3212863	3213064	+	1	202	3448	142745	ENSMUSG00000050530.14	ENCODEMT000142745	Fam171a1	ENCODEMT000142745	Known	Genomic	None	None	None	None	None	None
m54284U_200901_184453/39914107/ccs	ACAGCAGACAATGGAACGTTCGAG	mm10	chr11	3224652	3242504	+	11	1527	32129	142746	ENSMUSG00000020454.17	ENCODEMT000142746	Eif4enif1	ENCODEMT000142746	Known	ISM	Suffix	None	None	None	None	None
m54284U_200831_121835/131532793/ccs	CATACCAAAACCGAGAGAGCACAA	mm10	chr12	3278483	3277726	-	1	582	35142	142725	ENSMUSG00000020671.9	ENCODEMT000142725	Rab10	ENCODEMT000142725	Known	Genomic	None	None	None	None	None	None
m54284U_200901_184453/50135410/ccs	ATCATTCCTATCAGCAATAAGCTC	mm10	chr1	4857785	4897904	+	10	2575	36	63	ENSMUSG00000033813.15	ENSMUST00000081551.13	Tcea1	Tcea1-201	Known	Known	None	None	None	None	None	None
m54284U_200901_184453/157354817/ccs	AAGAGATCTCTTCACATGCGATCG	mm10	chr3	5243301	5242828	-	1	552	55583	142603	ENCODEMG000055583	ENCODEMT000142603	ENCODEMG000055583	ENCODEMT000142603	Antisense	Antisense	None	None	None	None	None	None
m54284U_200831_121835/137628089/ccs	ACAGCAGAACGTATCATGGGCATC	mm10	chr16	3986851	3986255	-	1	412	44536	142703	ENSMUSG00000039738.16	ENCODEMT000142703	Slx4	ENCODEMT000142703	Known	ISM	None	None	None	None	None	None
m54284U_200831_121835/50268328/ccs	TGAAGAGAAAACATCGAAACGATA	mm10	chr4	3616198	3616619	+	1	353	10147	142739	ENSMUSG00000028233.6	ENCODEMT000142739	Tgs1	ENCODEMT000142739	Known	Genomic	None	None	None	None	None	None
m54284U_200901_184453/67108982/ccs	AAGGACACGCCACATACTGCTTTG	mm10	chr14	7817985	7896557	+	18	2886	40297	142200	ENSMUSG00000025278.9	ENCODEMT000142200	Flnb	ENCODEMT000142200	Known	ISM	Prefix	None	None	None	None	None
m54284U_200831_121835/34734134/ccs	GCTAACGAGACAGTGCTCTATTAC	mm10	chr18	4199191	4198172	-	1	1020	48459	126592	ENSMUSG00000073647.4	ENSMUST00000097690.4	Gm10557	Gm10557-201	Known	Known	None	None	None	None	None	None
m54284U_200901_184453/59638375/ccs	AACCGAGACCAGTTCAGGTGGAGC	mm10	chr12	3278483	3277726	-	1	582	35142	142725	ENSMUSG00000020671.9	ENCODEMT000142725	Rab10	ENCODEMT000142725	Known	Genomic	None	None	None	None	None	None
m54284U_200901_184453/56625973/ccs	GCCACATAAGAGTCAACTGTCCCG	mm10	chr10	3973092	4041805	+	17	1983	29509	142747	ENSMUSG00000040675.17	ENCODEMT000142747	Mthfd1l	ENCODEMT000142747	Known	NNC	None	None	None	None	None	None
m54284U_200901_184453/109446434/ccs	ACAGCAGAACGTATCAATCCGCGA	mm10	chr1	4857823	4896740	+	10	1324	36	142684	ENSMUSG00000033813.15	ENCODEMT000142684	Tcea1	ENCODEMT000142684	Known	NNC	None	None	None	None	None	None
m54284U_200901_184453/22809091/ccs	CCTAATCCGCGAGTAAACTTACGA	mm10	chr16	3986854	3986318	-	1	352	44536	142703	ENSMUSG00000039738.16	ENCODEMT000142703	Slx4	ENCODEMT000142703	Known	ISM	None	None	None	None	None	None
m54284U_200901_184453/172621961/ccs	AAGAGATCTCTTCACAGGTGGAGC	mm10	chr17	3149653	3150343	+	1	624	46114	142705	ENSMUSG00000046201.9	ENCODEMT000142705	Scaf8	ENCODEMT000142705	Known	Genomic	None	None	None	None	None	None
m54284U_200831_121835/173804366/ccs	CCTCTATCCACTTCGAACTTACGA	mm10	chr19	3487060	3456844	-	12	1404	49851	142748	ENSMUSG00000024908.15	ENCODEMT000142748	Ppp6r3	ENCODEMT000142748	Known	ISM	Suffix	None	None	None	None	None
m54284U_200831_121835/66389096/ccs	CACTTCGAAACCGAGAGAATAATG	mm10	chr3	5242986	5244089	+	1	993	7273	142655	ENSMUSG00000025255.18	ENCODEMT000142655	Zfhx4	ENCODEMT000142655	Known	Genomic	None	None	None	None	None	None
m54284U_200831_121835/136184077/ccs	CTGTAGCCAGCCATGCACGTTAAC	mm10	chr16	3986851	3986363	-	1	304	44536	142703	ENSMUSG00000039738.16	ENCODEMT000142703	Slx4	ENCODEMT000142703	Known	ISM	None	None	None	None	None	None
m54284U_200831_121835/91620415/ccs	ACCACTGTCCTCTATCTGGGCATC	mm10	chr5	3341738	3520799	+	8	1356	13019	142712	ENSMUSG00000040274.11	ENCODEMT000142712	Cdk6	ENCODEMT000142712	Known	NIC	None	None	None	None	None	None
m54284U_200901_184453/113642031/ccs	AAGAGATCTCTTCACAGGTGGAGC	mm10	chr12	3278483	3277827	-	1	481	35142	142725	ENSMUSG00000020671.9	ENCODEMT000142725	Rab10	ENCODEMT000142725	Known	Genomic	None	None	None	None	None	None
m54284U_200901_184453/27069077/ccs	GATGAATCCACCTTACGGTTCTTC	mm10	chr4	3617464	3617788	+	1	325	55604	142749	ENCODEMG000055604	ENCODEMT000142749	ENCODEMG000055604	ENCODEMT000142749	Intergenic	Intergenic	None	None	None	None	None	None
m54284U_200901_184453/73007252/ccs	AGTCACTAGAGTTAGCCTGCTTTG	mm10	chr14	7817957	7883227	+	6	2067	40297	142532	ENSMUSG00000025278.9	ENCODEMT000142532	Flnb	ENCODEMT000142532	Known	ISM	Prefix	None	None	None	None	None
m54284U_200901_184453/144572893/ccs	CTGAGCCAAGATGTACTATCCGGG	mm10	chr18	4198426	4198172	-	1	255	48459	126592	ENSMUSG00000073647.4	ENSMUST00000097690.4	Gm10557	Gm10557-201	Known	Known	None	None	None	None	None	None
m54284U_200901_184453/122553264/ccs	ATCCTGTAACCACTGTCATAGCTA	mm10	chr3	5242988	5244082	+	1	984	7273	142655	ENSMUSG00000025255.18	ENCODEMT000142655	Zfhx4	ENCODEMT000142655	Known	Genomic	None	None	None	None	None	None
m54284U_200831_121835/5964466/ccs	GAGCTGAAGATAGACAGAATAATG	mm10	chr13	3570362	3567436	-	4	493	37631	142750	ENSMUSG00000033799.10	ENCODEMT000142750	Fam208b	ENCODEMT000142750	Known	ISM	Both	None	None	None	None	None
m54284U_200831_121835/1770706/ccs	TGGAACAAGTGTTCTACGTTCGAG	mm10	chr1	4857785	4897909	+	10	2580	36	63	ENSMUSG00000033813.15	ENSMUST00000081551.13	Tcea1	Tcea1-201	Known	Known	None	None	None	None	None	None
m54284U_200831_121835/125830699/ccs	GATGAATCCACCTTACAGCGAAAC	mm10	chr15	3429056	3428539	-	1	518	42654	142744	ENSMUSG00000055737.12	ENCODEMT000142744	Ghr	ENCODEMT000142744	Known	Genomic	None	None	None	None	None	None
m54284U_200831_121835/80676954/ccs	AACAACCATATCAGCAATAAGCTC	mm10	chr16	3988012	3986802	-	2	473	44536	142751	ENSMUSG00000039738.16	ENCODEMT000142751	Slx4	ENCODEMT000142751	Known	ISM	Suffix	None	None	None	None	None
m54284U_200831_121835/48368149/ccs	TATCAGCAGTCGTAGATGGTATAC	mm10	chr18	4198426	4198185	-	1	242	48459	126592	ENSMUSG00000073647.4	ENSMUST00000097690.4	Gm10557	Gm10557-201	Known	Known	None	None	None	None	None	None
m54284U_200831_121835/36963088/ccs	TAGGATGAGGTGCGAAGCCGTGTA	mm10	chr12	3278481	3278051	-	1	255	35142	142725	ENSMUSG00000020671.9	ENCODEMT000142725	Rab10	ENCODEMT000142725	Known	Genomic	None	None	None	None	None	None
m54284U_200901_184453/104990363/ccs	GCCACATACACTTCGAGCTGCATG	mm10	chr10	3973092	4048544	+	19	2449	29509	142752	ENSMUSG00000040675.17	ENCODEMT000142752	Mthfd1l	ENCODEMT000142752	Known	ISM	Prefix	None	None	None	None	None
m54284U_200901_184453/43123774/ccs	CTCAATGAGTCTGTCACTGTCCCG	mm10	chr2	3214876	3216319	+	1	1444	3448	142753	ENSMUSG00000050530.14	ENCODEMT000142753	Fam171a1	ENCODEMT000142753	Known	Genomic	None	None	None	None	None	None
m54284U_200901_184453/73009221/ccs	GACTAGTACGACTGGACCATCTTG	mm10	chr14	7818022	7867786	+	2	629	40297	142173	ENSMUSG00000025278.9	ENCODEMT000142173	Flnb	ENCODEMT000142173	Known	ISM	Prefix	None	None	None	None	None
m54284U_200831_121835/157876993/ccs	CAACCACAACTATGCAAAACGATA	mm10	chr15	3429499	3428546	-	1	954	42654	142744	ENSMUSG00000055737.12	ENCODEMT000142744	Ghr	ENCODEMT000142744	Known	Genomic	None	None	None	None	None	None
m54284U_200831_121835/66913326/ccs	TCTTCACAACAGATTCCCATCTTG	mm10	chr3	5243117	5243444	+	1	328	7273	142754	ENSMUSG00000025255.18	ENCODEMT000142754	Zfhx4	ENCODEMT000142754	Known	Genomic	None	None	None	None	None	None
m54284U_200901_184453/73662652/ccs	AAGGACACCAGCGTTACCATCTTG	mm10	chr14	7818022	7867788	+	2	631	40297	142173	ENSMUSG00000025278.9	ENCODEMT000142173	Flnb	ENCODEMT000142173	Known	ISM	Prefix	None	None	None	None	None
m54284U_200831_121835/71436454/ccs	GACAGTGCGCGAGTAACGTTCGAG	mm10	chr1	4857906	4887408	+	4	1026	36	142647	ENSMUSG00000033813.15	ENCODEMT000142647	Tcea1	ENCODEMT000142647	Known	ISM	Prefix	None	None	None	None	None
m54284U_200831_121835/118227841/ccs	CAAGGAGCATAGCGACTACGGTTA	mm10	chr17	3149805	3150343	+	1	472	46114	142705	ENSMUSG00000046201.9	ENCODEMT000142705	Scaf8	ENCODEMT000142705	Known	Genomic	None	None	None	None	None	None
m54284U_200831_121835/114033755/ccs	ATTGAGGAAAGAGATCTCTATTAC	mm10	chr11	3224635	3227885	+	3	446	32129	142714	ENSMUSG00000020454.17	ENCODEMT000142714	Eif4enif1	ENCODEMT000142714	Known	ISM	Suffix	None	None	None	None	None
m54284U_200901_184453/171117323/ccs	GAACAGGCCAACCACATGGCGCGC	mm10	chr15	3429169	3428553	-	1	617	42654	142744	ENSMUSG00000055737.12	ENCODEMT000142744	Ghr	ENCODEMT000142744	Known	Genomic	None	None	None	None	None	None
m54284U_200831_121835/82969579/ccs	CCTCCTGACTAAGGTCGTTCAACA	mm10	chr18	4198426	4198185	-	1	242	48459	126592	ENSMUSG00000073647.4	ENSMUST00000097690.4	Gm10557	Gm10557-201	Known	Known	None	None	None	None	None	None
m54284U_200901_184453/80021629/ccs	CTGGCATAAGCCATGCGCCTGCAA	mm10	chr14	7817957	7882284	+	6	1272	40297	142532	ENSMUSG00000025278.9	ENCODEMT000142532	Flnb	ENCODEMT000142532	Known	ISM	Prefix	None	None	None	None	None
m54284U_200831_121835/100141555/ccs	AAGACGGAACGTATCACTGCTTTG	mm10	chr5	3341456	3342405	+	1	950	13019	142755	ENSMUSG00000040274.11	ENCODEMT000142755	Cdk6	ENCODEMT000142755	Known	Genomic	None	None	None	None	None	None
m54284U_200901_184453/173278693/ccs	ATAGCGACCGACTGGACATTTGGA	mm10	chr12	3278483	3278051	-	1	257	35142	142725	ENSMUSG00000020671.9	ENCODEMT000142725	Rab10	ENCODEMT000142725	Known	Genomic	None	None	None	None	None	None
m54284U_200901_184453/50726267/ccs	AATCCGTCCCAGTTCACTGCTTTG	mm10	chr4	3678084	3790426	+	13	2307	10150	26421	ENSMUSG00000042228.14	ENSMUST00000041377.12	Lyn	Lyn-201	Known	Known	None	None	None	None	None	None
m54284U_200901_184453/86901074/ccs	AACTCACCATCATTCCGCCTGCAA	mm10	chr14	7817984	7819872	+	1	1966	40297	142324	ENSMUSG00000025278.9	ENCODEMT000142324	Flnb	ENCODEMT000142324	Known	Genomic	None	None	None	None	None	None
m54284U_200831_121835/104007361/ccs	AGTACAAGATTGGCTCATTCATGG	mm10	chr18	4199325	4198185	-	1	1149	48459	126592	ENSMUSG00000073647.4	ENSMUST00000097690.4	Gm10557	Gm10557-201	Known	Known	None	None	None	None	None	None
m54284U_200831_121835/167707256/ccs	CGGATTGCCCTCTATCTTATTCTG	mm10	chr13	3568288	3567406	-	1	760	37631	142707	ENSMUSG00000033799.10	ENCODEMT000142707	Fam208b	ENCODEMT000142707	Known	Genomic	None	None	None	None	None	None
m54284U_200831_121835/122618736/ccs	CAAGGAGCGCTCGGTAGCTGCATG	mm10	chr19	3575730	3456908	-	24	2958	49851	130137	ENSMUSG00000024908.15	ENSMUST00000113997.8	Ppp6r3	Ppp6r3-202	Known	Known	None	None	None	None	None	None
m54284U_200831_121835/12584374/ccs	GCGAGTAAACAAGCTATTCATCGC	mm10	chr11	3224770	3236354	+	7	992	32129	142756	ENSMUSG00000020454.17	ENCODEMT000142756	Eif4enif1	ENCODEMT000142756	Known	ISM	None	None	None	None	None	None
m54284U_200901_184453/93127948/ccs	GAGCTGAACCATCCTCACGGACTC	mm10	chr14	7817984	7892989	+	13	2138	40297	142313	ENSMUSG00000025278.9	ENCODEMT000142313	Flnb	ENCODEMT000142313	Known	ISM	Prefix	None	None	None	None	None
m54284U_200901_184453/19791907/ccs	AGTCACTAGAGTTAGCCTGCTTTG	mm10	chr15	3432869	3430283	-	1	2581	42654	142757	ENSMUSG00000055737.12	ENCODEMT000142757	Ghr	ENCODEMT000142757	Known	Genomic	None	None	None	None	None	None
m54284U_200831_121835/85134123/ccs	TGGAACAAGTGTTCTACGTTCGAG	mm10	chr1	4857785	4897909	+	10	2580	36	63	ENSMUSG00000033813.15	ENSMUST00000081551.13	Tcea1	Tcea1-201	Known	Known	None	None	None	None	None	None
m54284U_200901_184453/87687501/ccs	AGTACAAGATTGGCTCTATAGTCG	mm10	chr10	3973092	4035318	+	16	1886	29509	142758	ENSMUSG00000040675.17	ENCODEMT000142758	Mthfd1l	ENCODEMT000142758	Known	ISM	Prefix	None	None	None	None	None
m54284U_200901_184453/71959641/ccs	TGAAGAGACCGTGAGACGTGGTTG	mm10	chr13	3567544	3568022	+	1	479	37629	142759	ENSMUSG00000021218.10	ENCODEMT000142759	Gdi2	ENCODEMT000142759	Known	Genomic	None	None	None	None	None	None
m54284U_200831_121835/124192404/ccs	CAAGGAGCGCTCGGTACCGTTCTA	mm10	chr18	4199257	4198185	-	1	1081	48459	126592	ENSMUSG00000073647.4	ENSMUST00000097690.4	Gm10557	Gm10557-201	Known	Known	None	None	None	None	None	None
m54284U_200901_184453/103875868/ccs	GAGCTGAACATCAAGTACGGACTC	mm10	chr14	7817984	7892985	+	13	2134	40297	142313	ENSMUSG00000025278.9	ENCODEMT000142313	Flnb	ENCODEMT000142313	Known	ISM	Prefix	None	None	None	None	None
m54284U_200831_121835/8324748/ccs	CGAACTTATCTTCACACGTTCGAG	mm10	chr2	3215025	3216335	+	1	1311	3448	142753	ENSMUSG00000050530.14	ENCODEMT000142753	Fam171a1	ENCODEMT000142753	Known	Genomic	None	None	None	None	None	None
m54284U_200901_184453/30410705/ccs	GTCTGTCAAGAGTCAAACGCCGGC	mm10	chr17	3149830	3150327	+	1	431	46114	142705	ENSMUSG00000046201.9	ENCODEMT000142705	Scaf8	ENCODEMT000142705	Known	Genomic	None	None	None	None	None	None
m54284U_200901_184453/30608123/ccs	CGAACTTATCTTCACACGTTCGAG	mm10	chr4	3678086	3738751	+	2	306	10150	26423	ENSMUSG00000042228.14	ENSMUST00000145083.1	Lyn	Lyn-204	Known	Known	None	None	None	None	None	None
m54284U_200901_184453/40632698/ccs	ACCTCCAACGAACTTACATTTGGA	mm10	chr16	3990995	3986807	-	5	952	44536	142735	ENSMUSG00000039738.16	ENCODEMT000142735	Slx4	ENCODEMT000142735	Known	ISM	None	None	None	None	None	None
m54284U_200831_121835/150538767/ccs	TCCGTCTACATCAAGTGTTCAACA	mm10	chr18	4199254	4198185	-	1	1070	48459	126592	ENSMUSG00000073647.4	ENSMUST00000097690.4	Gm10557	Gm10557-201	Known	Known	None	None	None	None	None	None
m54284U_200831_121835/87097494/ccs	GATGAATCCTGAGCCATGGTATAC	mm10	chr1	4857785	4897881	+	10	2571	36	63	ENSMUSG00000033813.15	ENSMUST00000081551.13	Tcea1	Tcea1-201	Known	Known	None	None	None	None	None	None
m54284U_200831_121835/76286199/ccs	GCGAGTAAACAAGCTATTCATCGC	mm10	chr19	3457193	3456950	-	1	244	49851	142760	ENSMUSG00000024908.15	ENCODEMT000142760	Ppp6r3	ENCODEMT000142760	Known	Genomic	None	None	None	None	None	None
m54284U_200901_184453/127206617/ccs	AACAACCAAATGTTGCCTGCTTTG	mm10	chr3	5243117	5399772	+	9	3588	7273	142761	ENSMUSG00000025255.18	ENCODEMT000142761	Zfhx4	ENCODEMT000142761	Known	ISM	Both	None	None	None	None	None
m54284U_200901_184453/109970056/ccs	AGTCACTAGAGTTAGCCTGCTTTG	mm10	chr14	7817985	7896557	+	18	2886	40297	142200	ENSMUSG00000025278.9	ENCODEMT000142200	Flnb	ENCODEMT000142200	Known	ISM	Prefix	None	None	None	None	None
m54284U_200831_121835/117376704/ccs	TCCGTCTACATCAAGTGTTCAACA	mm10	chr16	3987273	3986956	-	1	133	44536	142703	ENSMUSG00000039738.16	ENCODEMT000142703	Slx4	ENCODEMT000142703	Known	ISM	None	None	None	None	None	None
m54284U_200901_184453/175571434/ccs	CAAGGAGCATAGCGACTACGGTTA	mm10	chr17	3150023	3150316	+	1	227	46114	142705	ENSMUSG00000046201.9	ENCODEMT000142705	Scaf8	ENCODEMT000142705	Known	Genomic	None	None	None	None	None	None
m54284U_200901_184453/46335789/ccs	ATGCCTAAAGTCACTAATCATGCA	mm10	chr4	3678086	3746746	+	7	807	10150	142762	ENSMUSG00000042228.14	ENCODEMT000142762	Lyn	ENCODEMT000142762	Known	ISM	Prefix	None	None	None	None	None
m54284U_200831_121835/172753332/ccs	AATCCGTCCCGTGAGATCTATTAC	mm10	chr2	3215435	3216337	+	1	903	3448	142753	ENSMUSG00000050530.14	ENCODEMT000142753	Fam171a1	ENCODEMT000142753	Known	Genomic	None	None	None	None	None	None
m54284U_200901_184453/45548390/ccs	ACAGCAGAACGTATCAATCCGCGA	mm10	chr5	3341738	3521283	+	8	1840	13019	142712	ENSMUSG00000040274.11	ENCODEMT000142712	Cdk6	ENCODEMT000142712	Known	NIC	None	None	None	None	None	None
m54284U_200831_121835/103809544/ccs	TGGTGGTATCCGTCTACCGTTCTA	mm10	chr16	3999312	3986960	-	10	1946	44536	142763	ENSMUSG00000039738.16	ENCODEMT000142763	Slx4	ENCODEMT000142763	Known	ISM	None	None	None	None	None	None
m54284U_200901_184453/112200470/ccs	AGTCACTAGAGTTAGCCTGCTTTG	mm10	chr14	7817957	7883227	+	6	2067	40297	142532	ENSMUSG00000025278.9	ENCODEMT000142532	Flnb	ENCODEMT000142532	Known	ISM	Prefix	None	None	None	None	None
m54284U_200831_121835/152305765/ccs	ACACAGAAGACAGTGCGCTTATAG	mm10	chr12	3280117	3279930	-	1	182	35142	142764	ENSMUSG00000020671.9	ENCODEMT000142764	Rab10	ENCODEMT000142764	Known	Genomic	None	None	None	None	None	None
m54284U_200901_184453/119669835/ccs	TATCAGCAGTCGTAGAACGGACTC	mm10	chr14	7817984	7892989	+	13	2138	40297	142313	ENSMUSG00000025278.9	ENCODEMT000142313	Flnb	ENCODEMT000142313	Known	ISM	Prefix	None	None	None	None	None
m54284U_200901_184453/46401620/ccs	CAAGGAGCATAGCGACTACGGTTA	mm10	chr18	4199256	4198185	-	1	1080	48459	126592	ENSMUSG00000073647.4	ENSMUST00000097690.4	Gm10557	Gm10557-201	Known	Known	None	None	None	None	None	None
m54284U_200901_184453/14551284/ccs	AGAGTCAAAAGAGATCACTTACGA	mm10	chr11	3225051	3225577	+	1	527	32129	142709	ENSMUSG00000020454.17	ENCODEMT000142709	Eif4enif1	ENCODEMT000142709	Known	Genomic	None	None	None	None	None	None
m54284U_200831_121835/110166211/ccs	AGGCTAACGACTAGTACGTTCGAG	mm10	chr1	4857787	4893533	+	8	922	36	142765	ENSMUSG00000033813.15	ENCODEMT000142765	Tcea1	ENCODEMT000142765	Known	ISM	Prefix	None	None	None	None	None
m54284U_200831_121835/104334554/ccs	AGAGTCAAAAGAGATCCGTTCGAG	mm10	chr2	3215884	3216307	+	1	424	3448	142753	ENSMUSG00000050530.14	ENCODEMT000142753	Fam171a1	ENCODEMT000142753	Known	Genomic	None	None	None	None	None	None
m54284U_200901_184453/89850835/ccs	AGTCACTAGAGTTAGCCTGCTTTG	mm10	chr15	3432869	3430283	-	1	2593	42654	142757	ENSMUSG00000055737.12	ENCODEMT000142757	Ghr	ENCODEMT000142757	Known	Genomic	None	None	None	None	None	None
m54284U_200901_184453/150735100/ccs	ATCATTCCGCTAACGAATTCATGG	mm10	chr5	3341738	3520667	+	8	1224	13019	142712	ENSMUSG00000040274.11	ENCODEMT000142712	Cdk6	ENCODEMT000142712	Known	NIC	None	None	None	None	None	None
m54284U_200831_121835/75041131/ccs	CTGTAGCCAACCGAGATGTCTGAA	mm10	chr18	4199242	4198185	-	1	1058	48459	126592	ENSMUSG00000073647.4	ENSMUST00000097690.4	Gm10557	Gm10557-201	Known	Known	None	None	None	None	None	None
m54284U_200901_184453/62652699/ccs	AGCCATGCACTATGCAGCCTGCAA	mm10	chr17	3150024	3150316	+	1	226	46114	142705	ENSMUSG00000046201.9	ENCODEMT000142705	Scaf8	ENCODEMT000142705	Known	Genomic	None	None	None	None	None	None
m54284U_200901_184453/152765049/ccs	CAGATCTGACAGCAGAACTCGTAA	mm10	chr10	3973092	4156109	+	28	3693	29509	77760	ENSMUSG00000040675.17	ENSMUST00000117291.7	Mthfd1l	Mthfd1l-202	Known	Known	None	None	None	None	None	None
m54284U_200901_184453/121177499/ccs	AACAACCAAATGTTGCACTCGTAA	mm10	chr14	7817989	7881743	+	5	1028	40297	142187	ENSMUSG00000025278.9	ENCODEMT000142187	Flnb	ENCODEMT000142187	Known	ISM	Prefix	None	None	None	None	None
m54284U_200901_184453/125175685/ccs	CGGATTGCAGTCACTATAAATATC	mm10	chr2	3215889	3216337	+	1	449	3448	142753	ENSMUSG00000050530.14	ENCODEMT000142753	Fam171a1	ENCODEMT000142753	Known	Genomic	None	None	None	None	None	None
m54284U_200901_184453/20317790/ccs	GTCTGTCATCCGTCTACGCCCGGA	mm10	chr18	4198897	4198185	-	1	713	48459	126592	ENSMUSG00000073647.4	ENSMUST00000097690.4	Gm10557	Gm10557-201	Known	Known	None	None	None	None	None	None
m54284U_200901_184453/55706639/ccs	GAACAGGCCTGTAGCCCTGAAAGG	mm10	chr15	3431322	3430638	-	1	685	42654	142757	ENSMUSG00000055737.12	ENCODEMT000142757	Ghr	ENCODEMT000142757	Known	Genomic	None	None	None	None	None	None
m54284U_200901_184453/1705409/ccs	ATAGCGACACAGCAGAGAATAATG	mm10	chr13	3568655	3568144	-	1	512	37631	142766	ENSMUSG00000033799.10	ENCODEMT000142766	Fam208b	ENCODEMT000142766	Known	Genomic	None	None	None	None	None	None
m54284U_200901_184453/155650803/ccs	AGTCACTAAAGACGGATTACCTCG	mm10	chr18	4198426	4198185	-	1	242	48459	126592	ENSMUSG00000073647.4	ENSMUST00000097690.4	Gm10557	Gm10557-201	Known	Known	None	None	None	None	None	None
m54284U_200831_121835/52496590/ccs	TCTTCACACTGTAGCCCGTTCGAG	mm10	chr10	3973095	4156105	+	28	3578	29509	77762	ENSMUSG00000040675.17	ENSMUST00000043735.7	Mthfd1l	Mthfd1l-201	Known	Known	None	None	None	None	None	None
m54284U_200901_184453/120130288/ccs	GTACGCAACTCAATGAGTCCGTAG	mm10	chr15	3432460	3431147	-	1	1314	42654	142757	ENSMUSG00000055737.12	ENCODEMT000142757	Ghr	ENCODEMT000142757	Known	Genomic	None	None	None	None	None	None
m54284U_200901_184453/103875148/ccs	TGGTGGTATCCGTCTACCGTTCTA	mm10	chr16	3999345	3986802	-	10	1946	44536	142763	ENSMUSG00000039738.16	ENCODEMT000142763	Slx4	ENCODEMT000142763	Known	ISM	None	None	None	None	None	None
m54284U_200831_121835/168429494/ccs	CAAGGAGCATAGCGACCATAGCTA	mm10	chr18	4198426	4198194	-	1	233	48459	126592	ENSMUSG00000073647.4	ENSMUST00000097690.4	Gm10557	Gm10557-201	Known	Known	None	None	None	None	None	None
m54284U_200831_121835/177604218/ccs	GCCACATATATCAGCATATTTAAG	mm10	chr17	3151272	3153543	+	1	2272	46114	142767	ENSMUSG00000046201.9	ENCODEMT000142767	Scaf8	ENCODEMT000142767	Known	Genomic	None	None	None	None	None	None
m54284U_200831_121835/161022831/ccs	ATCCTGTACAGATCTGGGGCGATG	mm10	chr15	3432611	3431152	-	1	1460	42654	142757	ENSMUSG00000055737.12	ENCODEMT000142757	Ghr	ENCODEMT000142757	Known	Genomic	None	None	None	None	None	None
m54284U_200831_121835/148636882/ccs	AGCCATGCACAGCAGATATCCGGG	mm10	chr19	3464657	3456963	-	3	322	49851	142768	ENSMUSG00000024908.15	ENCODEMT000142768	Ppp6r3	ENCODEMT000142768	Known	ISM	Suffix	None	None	None	None	None
m54284U_200901_184453/124388410/ccs	TCTTCACAGGTGCGAATGGGCATC	mm10	chr14	7817984	7883926	+	7	1191	40297	142293	ENSMUSG00000025278.9	ENCODEMT000142293	Flnb	ENCODEMT000142293	Known	ISM	Both	None	None	None	None	None
m54284U_200901_184453/107087765/ccs	CCGAAGTAACACGACCATCATGCA	mm10	chr10	3973101	4018478	+	11	1286	29509	142769	ENSMUSG00000040675.17	ENCODEMT000142769	Mthfd1l	ENCODEMT000142769	Known	ISM	Prefix	None	None	None	None	None
m54284U_200831_121835/58787549/ccs	GCTAACGAAGATCGCAATATTGGC	mm10	chr18	4198646	4198296	-	1	351	48459	126592	ENSMUSG00000073647.4	ENSMUST00000097690.4	Gm10557	Gm10557-201	Known	Known	None	None	None	None	None	None
m54284U_200831_121835/112395035/ccs	TATCAGCAAACGTGATGACCTTTC	mm10	chr16	3988081	3986960	-	2	315	44536	142751	ENSMUSG00000039738.16	ENCODEMT000142751	Slx4	ENCODEMT000142751	Known	ISM	Suffix	None	None	None	None	None
m54284U_200901_184453/107741825/ccs	ATCCTGTAAACCGAGATTACCTCG	mm10	chr2	3217544	3220065	+	1	2522	3448	142770	ENSMUSG00000050530.14	ENCODEMT000142770	Fam171a1	ENCODEMT000142770	Known	Genomic	None	None	None	None	None	None
m54284U_200831_121835/54986886/ccs	AACTCACCGTACGCAAAATTTCTC	mm10	chr11	3226295	3228113	+	1	1819	32129	142771	ENSMUSG00000020454.17	ENCODEMT000142771	Eif4enif1	ENCODEMT000142771	Known	Genomic	None	None	None	None	None	None
m54284U_200901_184453/57868303/ccs	CCATCCTCACCACTGTGCAAATTC	mm10	chr12	3280717	3280218	-	1	500	35142	142772	ENSMUSG00000020671.9	ENCODEMT000142772	Rab10	ENCODEMT000142772	Known	Genomic	None	None	None	None	None	None
m54284U_200831_121835/154404599/ccs	AGTCACTAGTCTGTCACCGTTCTA	mm10	chr1	4857788	4897907	+	10	2575	36	63	ENSMUSG00000033813.15	ENSMUST00000081551.13	Tcea1	Tcea1-201	Known	Known	None	None	None	None	None	None
m54284U_200901_184453/41421505/ccs	ATCATTCCGCTAACGAATTCATGG	mm10	chr5	3341742	3521433	+	8	1986	13019	142712	ENSMUSG00000040274.11	ENCODEMT000142712	Cdk6	ENCODEMT000142712	Known	NIC	None	None	None	None	None	None
m54284U_200901_184453/63833039/ccs	GTACGCAACCAGTTCAACGCCGGC	mm10	chr16	3987894	3986984	-	1	726	44536	142703	ENSMUSG00000039738.16	ENCODEMT000142703	Slx4	ENCODEMT000142703	Known	ISM	None	None	None	None	None	None
m54284U_200831_121835/160432462/ccs	GATGAATCAAGAGATCACGCCGGC	mm10	chr13	3570362	3568781	-	3	282	37631	142773	ENSMUSG00000033799.10	ENCODEMT000142773	Fam208b	ENCODEMT000142773	Known	ISM	Prefix	None	None	None	None	None
m54284U_200831_121835/51643098/ccs	AGCCATGCACAAGCTACGTCTAGG	mm10	chr17	3151452	3151868	+	1	312	46114	142767	ENSMUSG00000046201.9	ENCODEMT000142767	Scaf8	ENCODEMT000142767	Known	Genomic	None	None	None	None	None	None
m54284U_200831_121835/133694448/ccs	AAGAGATCTCTTCACAGGTGGAGC	mm10	chr15	3433038	3434097	+	1	1060	55605	142774	ENCODEMG000055605	ENCODEMT000142774	ENCODEMG000055605	ENCODEMT000142774	Antisense	Antisense	None	None	None	None	None	None
m54284U_200901_184453/54658660/ccs	ATCATTCCTATCAGCAACCGTACG	mm10	chr18	4198897	4198361	-	1	537	48459	126592	ENSMUSG00000073647.4	ENSMUST00000097690.4	Gm10557	Gm10557-201	Known	Known	None	None	None	None	None	None
m54284U_200831_121835/33555414/ccs	AATCCGTCCCAGTTCACTGCTTTG	mm10	chr1	4857826	4896933	+	10	1514	36	142684	ENSMUSG00000033813.15	ENCODEMT000142684	Tcea1	ENCODEMT000142684	Known	NNC	None	None	None	None	None	None
m54284U_200901_184453/128387426/ccs	CAAGGAGCATAGCGACTACGGTTA	mm10	chr14	7817984	7902001	+	19	2985	40297	142258	ENSMUSG00000025278.9	ENCODEMT000142258	Flnb	ENCODEMT000142258	Known	ISM	Prefix	None	None	None	None	None
m54284U_200901_184453/123471276/ccs	TGGTGGTAAGGCTAACAAACGATA	mm10	chr5	3341742	3521069	+	8	1622	13019	142712	ENSMUSG00000040274.11	ENCODEMT000142712	Cdk6	ENCODEMT000142712	Known	NIC	None	None	None	None	None	None
m54284U_200901_184453/159777835/ccs	AACAACCAAATGTTGCCTGCTTTG	mm10	chr3	5243255	5399700	+	9	3588	7273	142761	ENSMUSG00000025255.18	ENCODEMT000142761	Zfhx4	ENCODEMT000142761	Known	ISM	Both	None	None	None	None	None
m54284U_200901_184453/46990617/ccs	GTCTGTCAGATGAATCACGGACTC	mm10	chr19	3575739	3456997	-	23	2753	49851	142775	ENSMUSG00000024908.15	ENCODEMT000142775	Ppp6r3	ENCODEMT000142775	Known	NIC	None	None	None	None	None	None
m54284U_200901_184453/50004557/ccs	GAATCTGACTGGCATATTGTCTTA	mm10	chr11	3226358	3226408	+	1	279	32129	142771	ENSMUSG00000020454.17	ENCODEMT000142771	Eif4enif1	ENCODEMT000142771	Known	Genomic	None	None	None	None	None	None
m54284U_200901_184453/88737040/ccs	TGGAACAAAGGCTAACGCCGTGTA	mm10	chr17	3151582	3152645	+	1	959	46114	142767	ENSMUSG00000046201.9	ENCODEMT000142767	Scaf8	ENCODEMT000142767	Known	Genomic	None	None	None	None	None	None
m54284U_200831_121835/17959679/ccs	CCTCCTGACCGACAACTGGGCATC	mm10	chr4	3678090	3679337	+	1	1248	10150	142776	ENSMUSG00000042228.14	ENCODEMT000142776	Lyn	ENCODEMT000142776	Known	Genomic	None	None	None	None	None	None
m54284U_200831_121835/42207458/ccs	AACAACCAAATGTTGCACTCGTAA	mm10	chr1	4857789	4890796	+	6	648	36	142777	ENSMUSG00000033813.15	ENCODEMT000142777	Tcea1	ENCODEMT000142777	Known	ISM	Prefix	None	None	None	None	None
m54284U_200831_121835/24117607/ccs	ATCATTCCTATCAGCAACCGTACG	mm10	chr18	4198897	4198361	-	1	537	48459	126592	ENSMUSG00000073647.4	ENSMUST00000097690.4	Gm10557	Gm10557-201	Known	Known	None	None	None	None	None	None
m54284U_200831_121835/93193860/ccs	CTAAGGTCGACTAGTAGTTTGTGA	mm10	chr17	3153027	3153454	+	1	323	46114	142767	ENSMUSG00000046201.9	ENCODEMT000142767	Scaf8	ENCODEMT000142767	Known	Genomic	None	None	None	None	None	None
m54284U_200831_121835/163645685/ccs	GTCTGTCAGATGAATCACGGACTC	mm10	chr2	3218504	3218991	+	1	300	3448	142770	ENSMUSG00000050530.14	ENCODEMT000142770	Fam171a1	ENCODEMT000142770	Known	Genomic	None	None	None	None	None	None
m54284U_200901_184453/29558733/ccs	AGCCATGCAACGCTTAATATTGGC	mm10	chr16	3988012	3987763	-	1	250	44536	142778	ENSMUSG00000039738.16	ENCODEMT000142778	Slx4	ENCODEMT000142778	Known	ISM	None	None	None	None	None	None
m54284U_200901_184453/129696936/ccs	AGCCATGCAACGCTTATGTCTGAA	mm10	chr14	7817984	7884718	+	8	1433	40297	142332	ENSMUSG00000025278.9	ENCODEMT000142332	Flnb	ENCODEMT000142332	Known	ISM	Prefix	None	None	None	None	None
m54284U_200901_184453/93653329/ccs	TGGAACAAACAGCAGATACGGTTA	mm10	chr18	4199251	4198445	-	1	815	48459	126592	ENSMUSG00000073647.4	ENSMUST00000097690.4	Gm10557	Gm10557-201	Known	Known	None	None	None	None	None	None
m54284U_200901_184453/12517465/ccs	CAAGGAGCATAGCGACCATAGCTA	mm10	chr3	5243276	5243293	+	1	345	7273	142754	ENSMUSG00000025255.18	ENCODEMT000142754	Zfhx4	ENCODEMT000142754	Known	Genomic	None	None	None	None	None	None
m54284U_200831_121835/175770263/ccs	GTCTGTCAGATGAATCACGGACTC	mm10	chr10	3973108	3980237	+	2	1975	29509	142779	ENSMUSG00000040675.17	ENCODEMT000142779	Mthfd1l	ENCODEMT000142779	Known	ISM	Prefix	None	None	None	None	None
m54284U_200901_184453/32048550/ccs	ATGCCTAAAGTCACTAGTTCAACA	mm10	chr11	3226407	3226441	+	1	263	32129	142771	ENSMUSG00000020454.17	ENCODEMT000142771	Eif4enif1	ENCODEMT000142771	Known	Genomic	None	None	None	None	None	None
m54284U_200901_184453/129958259/ccs	AACTCACCATCATTCCGCCTGCAA	mm10	chr14	7817984	7819872	+	1	1966	40297	142324	ENSMUSG00000025278.9	ENCODEMT000142324	Flnb	ENCODEMT000142324	Known	Genomic	None	None	None	None	None	None
m54284U_200901_184453/138805841/ccs	TGGTGGTATCCGTCTAGCTGCATG	mm10	chr5	3341742	3522024	+	8	2577	13019	142712	ENSMUSG00000040274.11	ENCODEMT000142712	Cdk6	ENCODEMT000142712	Known	NIC	None	None	None	None	None	None
m54284U_200901_184453/84411011/ccs	GTACGCAACCAGTTCAACGCCGGC	mm10	chr12	3281028	3280306	-	1	622	35142	142772	ENSMUSG00000020671.9	ENCODEMT000142772	Rab10	ENCODEMT000142772	Known	Genomic	None	None	None	None	None	None
m54284U_200901_184453/65143184/ccs	GTACGCAATCCGTCTATTGGGAGA	mm10	chr13	3569591	3568783	-	2	179	37631	142780	ENSMUSG00000033799.10	ENCODEMT000142780	Fam208b	ENCODEMT000142780	Known	ISM	Both	None	None	None	None	None
m54284U_200901_184453/135922024/ccs	CAAGACTACACCTTACCATGATCA	mm10	chr14	7817984	7884702	+	8	1417	40297	142332	ENSMUSG00000025278.9	ENCODEMT000142332	Flnb	ENCODEMT000142332	Known	ISM	Prefix	None	None	None	None	None
m54284U_200901_184453/33883400/ccs	ATAGCGACCGACTGGAAGGTAATA	mm10	chr12	3281035	3280545	-	1	390	35142	142772	ENSMUSG00000020671.9	ENCODEMT000142772	Rab10	ENCODEMT000142772	Known	Genomic	None	None	None	None	None	None
m54284U_200901_184453/122356180/ccs	ATTGAGGACACCTTACTGGTATAC	mm10	chr2	3218954	3221810	+	2	2740	3448	142781	ENSMUSG00000050530.14	ENCODEMT000142781	Fam171a1	ENCODEMT000142781	Known	Genomic	None	None	None	None	None	None
m54284U_200901_184453/31197220/ccs	TGGTGGTATCCGTCTACCGTTCTA	mm10	chr3	5243153	5330306	+	3	2522	7273	142782	ENSMUSG00000025255.18	ENCODEMT000142782	Zfhx4	ENCODEMT000142782	Known	ISM	Both	None	None	None	None	None
m54284U_200831_121835/62391198/ccs	CAAGACTAAGTGGTCAACGCCGGC	mm10	chr18	4198871	4198572	-	1	300	48459	126592	ENSMUSG00000073647.4	ENSMUST00000097690.4	Gm10557	Gm10557-201	Known	Known	None	None	None	None	None	None
m54284U_200831_121835/44108592/ccs	GACAGTGCGCGAGTAACGTTCGAG	mm10	chr11	3227415	3244584	+	12	2414	32129	142783	ENSMUSG00000020454.17	ENCODEMT000142783	Eif4enif1	ENCODEMT000142783	Known	NNC	None	None	None	None	None	None
m54284U_200901_184453/135529192/ccs	TAGGATGAGGTGCGAAGCCGTGTA	mm10	chr17	3153652	3154192	+	1	541	46114	142784	ENSMUSG00000046201.9	ENCODEMT000142784	Scaf8	ENCODEMT000142784	Known	Genomic	None	None	None	None	None	None
m54284U_200901_184453/96471861/ccs	CCTCCTGACCGACAACTGGGCATC	mm10	chr4	3678115	3679337	+	1	1248	10150	142776	ENSMUSG00000042228.14	ENCODEMT000142776	Lyn	ENCODEMT000142776	Known	Genomic	None	None	None	None	None	None
m54284U_200901_184453/49744713/ccs	ATCATTCCGCTAACGATATAGTCG	mm10	chr19	3457737	3457130	-	1	851	49851	142760	ENSMUSG00000024908.15	ENCODEMT000142760	Ppp6r3	ENCODEMT000142760	Known	Genomic	None	None	None	None	None	None
m54284U_200901_184453/4195584/ccs	GATGAATCAAGAGATCACGTTAAC	mm10	chr5	3341460	3345140	+	2	1137	13019	33989	ENSMUSG00000040274.11	ENSMUST00000199156.1	Cdk6	Cdk6-205	Known	Known	None	None	None	None	None	None
m54284U_200901_184453/38537309/ccs	AGTCACTAGAGTTAGCCTGCTTTG	mm10	chr16	4003814	3987975	-	11	2491	44536	142785	ENSMUSG00000039738.16	ENCODEMT000142785	Slx4	ENCODEMT000142785	Known	NIC	None	None	None	None	None	None
m54284U_200831_121835/163446978/ccs	CAAGACTACTGTAGCCACGCCGGC	mm10	chr18	4198897	4198572	-	1	326	48459	126592	ENSMUSG00000073647.4	ENSMUST00000097690.4	Gm10557	Gm10557-201	Known	Known	None	None	None	None	None	None
m54284U_200831_121835/171311319/ccs	ACCACTGTAACGTGATCGCGACTA	mm10	chr12	3281198	3281100	-	1	99	35142	142786	ENSMUSG00000020671.9	ENCODEMT000142786	Rab10	ENCODEMT000142786	Known	Genomic	None	None	None	None	None	None
m54284U_200901_184453/68159718/ccs	ACAGCAGAACGTATCATGGGCATC	mm10	chr19	3462357	3459190	-	1	3168	49851	142787	ENSMUSG00000024908.15	ENCODEMT000142787	Ppp6r3	ENCODEMT000142787	Known	Genomic	None	None	None	None	None	None
m54284U_200901_184453/135988266/ccs	AGTCACTAGAGTTAGCCTGCTTTG	mm10	chr14	7817985	7896557	+	18	2886	40297	142200	ENSMUSG00000025278.9	ENCODEMT000142200	Flnb	ENCODEMT000142200	Known	ISM	Prefix	None	None	None	None	None
m54284U_200901_184453/173147234/ccs	CCGAAGTAACACGACCATCATGCA	mm10	chr18	4198897	4198603	-	1	289	48459	126592	ENSMUSG00000073647.4	ENSMUST00000097690.4	Gm10557	Gm10557-201	Known	Known	None	None	None	None	None	None
m54284U_200901_184453/71893880/ccs	TGGTGGTATCCGTCTAGCTGCATG	mm10	chr5	3341742	3522023	+	8	2576	13019	142712	ENSMUSG00000040274.11	ENCODEMT000142712	Cdk6	ENCODEMT000142712	Known	NIC	None	None	None	None	None	None
m54284U_200901_184453/68421868/ccs	ACCACTGTCCTCTATCATCCGCGA	mm10	chr4	3678091	3791077	+	13	2894	10150	26422	ENSMUSG00000042228.14	ENSMUST00000103010.3	Lyn	Lyn-202	Known	Known	None	None	None	None	None	None
m54284U_200831_121835/97387848/ccs	AATGTTGCAAGACGGAGTCATATG	mm10	chr18	4199242	4198704	-	1	539	48459	126592	ENSMUSG00000073647.4	ENSMUST00000097690.4	Gm10557	Gm10557-201	Known	Known	None	None	None	None	None	None
m54284U_200901_184453/85984582/ccs	CAAGGAGCAAACATCGCGAACGTC	mm10	chr15	3433516	3433243	-	1	274	42654	142788	ENSMUSG00000055737.12	ENCODEMT000142788	Ghr	ENCODEMT000142788	Known	Genomic	None	None	None	None	None	None
m54284U_200901_184453/120587404/ccs	CAGCGTTAACACAGAACGTTCGAG	mm10	chr10	3973109	3984197	+	5	674	29509	142789	ENSMUSG00000040675.17	ENCODEMT000142789	Mthfd1l	ENCODEMT000142789	Known	ISM	Prefix	None	None	None	None	None
m54284U_200901_184453/110298408/ccs	AGATCGCAGTGTTCTAACTCGTAA	mm10	chr5	3341742	3521280	+	8	1833	13019	142712	ENSMUSG00000040274.11	ENCODEMT000142712	Cdk6	ENCODEMT000142712	Known	NIC	None	None	None	None	None	None
m54284U_200901_184453/31066431/ccs	ATTGAGGAAAGAGATCTCTATTAC	mm10	chr17	3153690	3155750	+	1	1952	46114	142784	ENSMUSG00000046201.9	ENCODEMT000142784	Scaf8	ENCODEMT000142784	Known	Genomic	None	None	None	None	None	None
m54284U_200901_184453/137955826/ccs	GTGTTCTACCGAAGTATTGTCTTA	mm10	chr14	7818022	7873587	+	4	904	40297	142163	ENSMUSG00000025278.9	ENCODEMT000142163	Flnb	ENCODEMT000142163	Known	ISM	Prefix	None	None	None	None	None
m54284U_200831_121835/57737248/ccs	ACAGATTCAGCCATGCCACAATTG	mm10	chr11	3227415	3229940	+	3	368	32129	142790	ENSMUSG00000020454.17	ENCODEMT000142790	Eif4enif1	ENCODEMT000142790	Known	ISM	Both	None	None	None	None	None
m54284U_200831_121835/94242017/ccs	TGGTGGTATCCGTCTACCGTTCTA	mm10	chr1	4857789	4897761	+	10	2428	36	63	ENSMUSG00000033813.15	ENSMUST00000081551.13	Tcea1	Tcea1-201	Known	Known	None	None	None	None	None	None
m54284U_200901_184453/70257374/ccs	AATCCGTCCCAGTTCAACTCGTAA	mm10	chr12	3281812	3281106	-	1	707	35142	142786	ENSMUSG00000020671.9	ENCODEMT000142786	Rab10	ENCODEMT000142786	Known	Genomic	None	None	None	None	None	None
m54284U_200901_184453/177407780/ccs	ACAGCAGACAATGGAAACTTACGA	mm10	chr5	3341742	3521913	+	8	2466	13019	142712	ENSMUSG00000040274.11	ENCODEMT000142712	Cdk6	ENCODEMT000142712	Known	NIC	None	None	None	None	None	None
m54284U_200901_184453/139332053/ccs	ATCATTCCGCTAACGAATTCATGG	mm10	chr14	7817984	7819885	+	1	1979	40297	142324	ENSMUSG00000025278.9	ENCODEMT000142324	Flnb	ENCODEMT000142324	Known	Genomic	None	None	None	None	None	None
m54284U_200901_184453/58853755/ccs	ACCACTGTCCTCTATCATCCGCGA	mm10	chr4	3678094	3791077	+	13	2885	10150	26422	ENSMUSG00000042228.14	ENSMUST00000103010.3	Lyn	Lyn-202	Known	Known	None	None	None	None	None	None
m54284U_200831_121835/56426614/ccs	CAAGACTAGAGTTAGCTGGGCATC	mm10	chr16	4003768	3988999	-	10	2332	44536	142791	ENSMUSG00000039738.16	ENCODEMT000142791	Slx4	ENCODEMT000142791	Known	NIC	None	None	None	None	None	None
m54284U_200831_121835/122750183/ccs	CAAGGAGCGCTCGGTAGCTGCATG	mm10	chr2	3219028	3221154	+	1	1939	3448	142770	ENSMUSG00000050530.14	ENCODEMT000142770	Fam171a1	ENCODEMT000142770	Known	Genomic	None	None	None	None	None	None
m54284U_200901_184453/132645824/ccs	AATCCGTCAACTCACCAGGTAATA	mm10	chr18	4199245	4198706	-	1	540	48459	126592	ENSMUSG00000073647.4	ENSMUST00000097690.4	Gm10557	Gm10557-201	Known	Known	None	None	None	None	None	None
m54284U_200831_121835/158008874/ccs	AAGACGGACATCAAGTTTGTCTTA	mm10	chr1	4857814	4890796	+	6	648	36	142777	ENSMUSG00000033813.15	ENCODEMT000142777	Tcea1	ENCODEMT000142777	Known	ISM	Prefix	None	None	None	None	None
m54284U_200901_184453/89195322/ccs	CAAGGAGCGCTCGGTAGCTGCATG	mm10	chr2	3219028	3221154	+	1	1939	3448	142770	ENSMUSG00000050530.14	ENCODEMT000142770	Fam171a1	ENCODEMT000142770	Known	Genomic	None	None	None	None	None	None
m54284U_200831_121835/106430840/ccs	ACAGCAGAACGTATCATGGGCATC	mm10	chr19	3462354	3459361	-	1	3165	49851	142787	ENSMUSG00000024908.15	ENCODEMT000142787	Ppp6r3	ENCODEMT000142787	Known	Genomic	None	None	None	None	None	None
m54284U_200901_184453/89852388/ccs	CCTAATCCGCGAGTAAACTTACGA	mm10	chr17	3154341	3154886	+	1	546	46114	142792	ENSMUSG00000046201.9	ENCODEMT000142792	Scaf8	ENCODEMT000142792	Known	Genomic	None	None	None	None	None	None
m54284U_200901_184453/32377029/ccs	GCCAAGACCAAGACTAATCCGCGA	mm10	chr4	3678097	3790245	+	13	2113	10150	26421	ENSMUSG00000042228.14	ENSMUST00000041377.12	Lyn	Lyn-201	Known	Known	None	None	None	None	None	None
m54284U_200901_184453/39846011/ccs	ATCATTCCGCTAACGATATAGTCG	mm10	chr13	3569608	3570969	+	1	1373	55606	142793	ENCODEMG000055606	ENCODEMT000142793	ENCODEMG000055606	ENCODEMT000142793	Antisense	Antisense	None	None	None	None	None	None
m54284U_200901_184453/157092229/ccs	GTGTTCTACCGAAGTACCATCTTG	mm10	chr14	7817984	7883981	+	7	1246	40297	142293	ENSMUSG00000025278.9	ENCODEMT000142293	Flnb	ENCODEMT000142293	Known	ISM	Both	None	None	None	None	None
m54284U_200831_121835/107022232/ccs	ACACGACCCAAGACTATTGTCTTA	mm10	chr12	3283286	3282291	-	1	996	35142	142794	ENSMUSG00000020671.9	ENCODEMT000142794	Rab10	ENCODEMT000142794	Known	Genomic	None	None	None	None	None	None
m54284U_200831_121835/15926060/ccs	GTCTGTCAGATGAATCTGGTATAC	mm10	chr2	3219089	3220253	+	1	977	3448	142770	ENSMUSG00000050530.14	ENCODEMT000142770	Fam171a1	ENCODEMT000142770	Known	Genomic	None	None	None	None	None	None
m54284U_200901_184453/92012926/ccs	AAGAGATCCCGTGAGAACGTTAAC	mm10	chr18	4198897	4198735	-	1	163	48459	126592	ENSMUSG00000073647.4	ENSMUST00000097690.4	Gm10557	Gm10557-201	Known	Known	None	None	None	None	None	None
m54284U_200901_184453/178784155/ccs	ACAGCAGACAATGGAAACTTACGA	mm10	chr5	3341742	3521902	+	8	2449	13019	142712	ENSMUSG00000040274.11	ENCODEMT000142712	Cdk6	ENCODEMT000142712	Known	NIC	None	None	None	None	None	None
m54284U_200901_184453/104598200/ccs	ACAGCAGAACGTATCATGGGCATC	mm10	chr18	4199278	4198800	-	1	487	48459	126592	ENSMUSG00000073647.4	ENSMUST00000097690.4	Gm10557	Gm10557-201	Known	Known	None	None	None	None	None	None
m54284U_200901_184453/71173992/ccs	ACGTATCATAGGATGACTACCCTA	mm10	chr15	3435471	3434911	-	1	561	42654	142796	ENSMUSG00000055737.12	ENCODEMT000142796	Ghr	ENCODEMT000142796	Known	Genomic	None	None	None	None	None	None
m54284U_200901_184453/163971600/ccs	CGAACTTATCTTCACACGTTCGAG	mm10	chr14	7818022	7873587	+	4	904	40297	142163	ENSMUSG00000025278.9	ENCODEMT000142163	Flnb	ENCODEMT000142163	Known	ISM	Prefix	None	None	None	None	None
m54284U_200901_184453/131203779/ccs	ACAGCAGAACGTATCATGGGCATC	mm10	chr19	3575720	3459360	-	23	2805	49851	142797	ENSMUSG00000024908.15	ENCODEMT000142797	Ppp6r3	ENCODEMT000142797	Known	ISM	Prefix	None	None	None	None	None
m54284U_200901_184453/171575324/ccs	CAAGACTAGAGTTAGCTGGGCATC	mm10	chr16	4003769	3988973	-	10	2331	44536	142791	ENSMUSG00000039738.16	ENCODEMT000142791	Slx4	ENCODEMT000142791	Known	NIC	None	None	None	None	None	None
m54284U_200901_184453/62915577/ccs	GCGAGTAAGACAGTGCGAGGTTGA	mm10	chr3	5243359	5243794	+	1	763	7273	142754	ENSMUSG00000025255.18	ENCODEMT000142754	Zfhx4	ENCODEMT000142754	Known	Genomic	None	None	None	None	None	None
m54284U_200831_121835/56296842/ccs	AAGGACACGCCACATACTGCTTTG	mm10	chr18	4199243	4198834	-	1	410	48459	126592	ENSMUSG00000073647.4	ENSMUST00000097690.4	Gm10557	Gm10557-201	Known	Known	None	None	None	None	None	None
m54284U_200901_184453/79888966/ccs	GCCAAGACCAAGACTAATCCGCGA	mm10	chr4	3678097	3790245	+	13	2113	10150	26421	ENSMUSG00000042228.14	ENSMUST00000041377.12	Lyn	Lyn-201	Known	Known	None	None	None	None	None	None
m54284U_200831_121835/50726183/ccs	CGACACACAAGGTACATGGGCATC	mm10	chr16	4003742	3989000	-	9	4117	44536	142798	ENSMUSG00000039738.16	ENCODEMT000142798	Slx4	ENCODEMT000142798	Known	NNC	None	None	None	None	None	None
m54284U_200831_121835/104203380/ccs	GCTAACGAAGATCGCAATATTGGC	mm10	chr5	3341461	3344946	+	2	942	13019	33989	ENSMUSG00000040274.11	ENSMUST00000199156.1	Cdk6	Cdk6-205	Known	Known	None	None	None	None	None	None
m54284U_200901_184453/179241581/ccs	AATCCGTCCCGTGAGATCTATTAC	mm10	chr14	7817984	7819876	+	1	1970	40297	142324	ENSMUSG00000025278.9	ENCODEMT000142324	Flnb	ENCODEMT000142324	Known	Genomic	None	None	None	None	None	None
m54284U_200831_121835/103612818/ccs	ACATTGGCAACTCACCATATTGGC	mm10	chr10	3973111	4016820	+	10	1222	29509	142799	ENSMUSG00000040675.17	ENCODEMT000142799	Mthfd1l	ENCODEMT000142799	Known	ISM	Prefix	None	None	None	None	None
m54284U_200831_121835/57019103/ccs	GACAGTGCGCGAGTAACGTTCGAG	mm10	chr11	3227415	3244584	+	12	2467	32129	142800	ENSMUSG00000020454.17	ENCODEMT000142800	Eif4enif1	ENCODEMT000142800	Known	ISM	Suffix	None	None	None	None	None
m54284U_200901_184453/171379209/ccs	CAAGGAGCATAGCGACCATAGCTA	mm10	chr3	5243513	5243292	+	1	107	7273	142754	ENSMUSG00000025255.18	ENCODEMT000142754	Zfhx4	ENCODEMT000142754	Known	Genomic	None	None	None	None	None	None
m54284U_200901_184453/157484483/ccs	GATGAATCCTGAGCCATGGTATAC	mm10	chr4	3678114	3791010	+	13	2861	10150	26421	ENSMUSG00000042228.14	ENSMUST00000041377.12	Lyn	Lyn-201	Known	Known	None	None	None	None	None	None
m54284U_200831_121835/157877599/ccs	CACCTTACATCCTGTAGGGTAGCG	mm10	chr5	3341744	3521916	+	8	2467	13019	142712	ENSMUSG00000040274.11	ENCODEMT000142712	Cdk6	ENCODEMT000142712	Known	NIC	None	None	None	None	None	None
m54284U_200831_121835/63572154/ccs	ACCACTGTCCTCTATCTGGGCATC	mm10	chr14	7818013	7889258	+	10	1746	40297	142801	ENSMUSG00000025278.9	ENCODEMT000142801	Flnb	ENCODEMT000142801	Known	ISM	Prefix	None	None	None	None	None
m54284U_200831_121835/31655534/ccs	CACCTTACATCCTGTAGGGTAGCG	mm10	chr1	4857791	4893504	+	7	2007	36	142795	ENSMUSG00000033813.15	ENCODEMT000142795	Tcea1	ENCODEMT000142795	Known	NIC	None	None	None	None	None	None
m54284U_200901_184453/165806821/ccs	GCTCGGTACCGACAACGTGGGTTC	mm10	chr15	3438448	3437119	-	1	1330	42654	142802	ENSMUSG00000055737.12	ENCODEMT000142802	Ghr	ENCODEMT000142802	Known	Genomic	None	None	None	None	None	None
m54284U_200901_184453/50724995/ccs	ATCATTCCGCTAACGATATAGTCG	mm10	chr13	3569653	3570903	+	1	1350	55606	142793	ENCODEMG000055606	ENCODEMT000142793	ENCODEMG000055606	ENCODEMT000142793	Antisense	Antisense	None	None	None	None	None	None
m54284U_200831_121835/61999454/ccs	AGAGTCAACAATGGAAACCGTACG	mm10	chr18	4199255	4198959	-	1	297	55607	142803	ENCODEMG000055607	ENCODEMT000142803	ENCODEMG000055607	ENCODEMT000142803	Intergenic	Intergenic	None	None	None	None	None	None
m54284U_200901_184453/14419272/ccs	AACAACCAAGATCGCACTGCTTTG	mm10	chr3	5243453	5243843	+	1	391	7273	142804	ENSMUSG00000025255.18	ENCODEMT000142804	Zfhx4	ENCODEMT000142804	Known	Genomic	None	None	None	None	None	None
m54284U_200901_184453/167446287/ccs	GATGAATCCTGAGCCATGGTATAC	mm10	chr4	3678114	3791010	+	13	2861	10150	26421	ENSMUSG00000042228.14	ENSMUST00000041377.12	Lyn	Lyn-201	Known	Known	None	None	None	None	None	None
m54284U_200901_184453/69206986/ccs	GCGAGTAACGCATACAACGCCGGC	mm10	chr5	3341462	3430106	+	4	1846	13019	142805	ENSMUSG00000040274.11	ENCODEMT000142805	Cdk6	ENCODEMT000142805	Known	ISM	Prefix	None	None	None	None	None
m54284U_200831_121835/169347880/ccs	ATAGCGACACAGCAGAGAATAATG	mm10	chr2	3220778	3222092	+	1	1315	3448	142806	ENSMUSG00000050530.14	ENCODEMT000142806	Fam171a1	ENCODEMT000142806	Known	ISM	None	None	None	None	None	None
m54284U_200901_184453/115737027/ccs	ACAGCAGACAATGGAACGTTCGAG	mm10	chr12	3283901	3282291	-	1	1611	35142	142794	ENSMUSG00000020671.9	ENCODEMT000142794	Rab10	ENCODEMT000142794	Known	Genomic	None	None	None	None	None	None
m54284U_200831_121835/37881280/ccs	AATCCGTCCCAGTTCACTGCTTTG	mm10	chr19	3575739	3459360	-	23	2801	49851	142807	ENSMUSG00000024908.15	ENCODEMT000142807	Ppp6r3	ENCODEMT000142807	Known	NNC	None	None	None	None	None	None
m54284U_200831_121835/103219630/ccs	ACAAGCTAACGCTCGAACGCCGGC	mm10	chr17	3154978	3155870	+	1	893	46114	142808	ENSMUSG00000046201.9	ENCODEMT000142808	Scaf8	ENCODEMT000142808	Known	Genomic	None	None	None	None	None	None
m54284U_200901_184453/34930895/ccs	GATGAATCCTGAGCCATGGTATAC	mm10	chr4	3678114	3791010	+	13	2861	10150	26421	ENSMUSG00000042228.14	ENSMUST00000041377.12	Lyn	Lyn-201	Known	Known	None	None	None	None	None	None
m54284U_200901_184453/40895104/ccs	TCCGTCTAAGGCTAACAATTTCTC	mm10	chr13	3573156	3572740	-	1	417	37631	98353	ENSMUSG00000033799.10	ENSMUST00000221059.1	Fam208b	Fam208b-202	Known	Known	None	None	None	None	None	None
m54284U_200901_184453/78054603/ccs	TCTTCACAAACGTGATATTCATGG	mm10	chr16	3990570	3989218	-	1	1353	44536	142809	ENSMUSG00000039738.16	ENCODEMT000142809	Slx4	ENCODEMT000142809	Known	Genomic	None	None	None	None	None	None
m54284U_200901_184453/53020937/ccs	GCCACATACCTCCTGATACGGTTA	mm10	chr13	3573008	3572753	-	1	256	37631	98353	ENSMUSG00000033799.10	ENSMUST00000221059.1	Fam208b	Fam208b-202	Known	Known	None	None	None	None	None	None
m54284U_200901_184453/69535748/ccs	CCTCTATCCACTTCGACGTTCGAG	mm10	chr4	3678114	3738751	+	2	278	10150	26423	ENSMUSG00000042228.14	ENSMUST00000145083.1	Lyn	Lyn-204	Known	Known	None	None	None	None	None	None
m54284U_200901_184453/125173930/ccs	CGAACTTATCTTCACACGTTCGAG	mm10	chr12	3284024	3282291	-	1	1734	35142	142794	ENSMUSG00000020671.9	ENCODEMT000142794	Rab10	ENCODEMT000142794	Known	Genomic	None	None	None	None	None	None
m54284U_200901_184453/159646625/ccs	ACCACTGTCACCTTACTATTTAAG	mm10	chr13	3575466	3573602	-	1	1865	37631	98353	ENSMUSG00000033799.10	ENSMUST00000221059.1	Fam208b	Fam208b-202	Known	Known	None	None	None	None	None	None
m54284U_200901_184453/151390342/ccs	GATAGACAAAGACGGAGTGCTAGC	mm10	chr15	3439089	3438837	-	1	253	42654	142810	ENSMUSG00000055737.12	ENCODEMT000142810	Ghr	ENCODEMT000142810	Known	Genomic	None	None	None	None	None	None
m54284U_200831_121835/130156654/ccs	GACAGTGCACCACTGTTTATTCTG	mm10	chr2	3221255	3221524	+	1	563	3448	142806	ENSMUSG00000050530.14	ENCODEMT000142806	Fam171a1	ENCODEMT000142806	Known	ISM	None	None	None	None	None	None
m54284U_200901_184453/45484379/ccs	ACAGCAGATTCACGCAACTCGTAA	mm10	chr11	3227415	3227872	+	2	283	32129	142811	ENSMUSG00000020454.17	ENCODEMT000142811	Eif4enif1	ENCODEMT000142811	Known	ISM	Both	None	None	None	None	None
m54284U_200831_121835/129040895/ccs	GAGCTGAACATCAAGTTGGTATAC	mm10	chr10	3973111	4156109	+	28	3674	29509	77760	ENSMUSG00000040675.17	ENSMUST00000117291.7	Mthfd1l	Mthfd1l-202	Known	Known	None	None	None	None	None	None
m54284U_200901_184453/143458430/ccs	AGTCACTAGAGTTAGCACTCGTAA	mm10	chr13	3575559	3573694	-	1	1866	37631	98353	ENSMUSG00000033799.10	ENSMUST00000221059.1	Fam208b	Fam208b-202	Known	Known	None	None	None	None	None	None
m54284U_200901_184453/28050739/ccs	ACAGCAGAACGTATCATGGGCATC	mm10	chr19	3518306	3459367	-	19	2023	49851	142812	ENSMUSG00000024908.15	ENCODEMT000142812	Ppp6r3	ENCODEMT000142812	Known	NIC	None	None	None	None	None	None
m54284U_200901_184453/163447434/ccs	TCCGTCTACATCAAGTGTTCAACA	mm10	chr13	3575664	3573694	-	1	1971	37631	98353	ENSMUSG00000033799.10	ENSMUST00000221059.1	Fam208b	Fam208b-202	Known	Known	None	None	None	None	None	None
m54284U_200831_121835/35456302/ccs	CAAGGAGCAGAGTCAAACGTTAAC	mm10	chr10	3973130	4018652	+	11	1327	29509	142769	ENSMUSG00000040675.17	ENCODEMT000142769	Mthfd1l	ENCODEMT000142769	Known	ISM	Prefix	None	None	None	None	None
m54284U_200831_121835/172360289/ccs	GTCTGTCAGATGAATCTGGTATAC	mm10	chr17	3155114	3156639	+	1	1434	46114	142808	ENSMUSG00000046201.9	ENCODEMT000142808	Scaf8	ENCODEMT000142808	Known	Genomic	None	None	None	None	None	None
m54284U_200901_184453/157352577/ccs	AATCCGTCCCGTGAGATCTATTAC	mm10	chr12	3282829	3282310	-	1	520	35142	142794	ENSMUSG00000020671.9	ENCODEMT000142794	Rab10	ENCODEMT000142794	Known	Genomic	None	None	None	None	None	None
m54284U_200831_121835/99944667/ccs	ACGTATCACACTTCGAAAACGATA	mm10	chr4	3678117	3791099	+	13	2983	10150	142813	ENSMUSG00000042228.14	ENCODEMT000142813	Lyn	ENCODEMT000142813	Known	NNC	None	None	None	None	None	None
m54284U_200831_121835/94962389/ccs	ACATTGGCAATCCGTCACTCGTAA	mm10	chr1	4857791	4897761	+	10	2426	36	63	ENSMUSG00000033813.15	ENSMUST00000081551.13	Tcea1	Tcea1-201	Known	Known	None	None	None	None	None	None
m54284U_200901_184453/126748514/ccs	TCCGTCTACATCAAGTGTTCAACA	mm10	chr13	3575664	3573696	-	1	1969	37631	98353	ENSMUSG00000033799.10	ENSMUST00000221059.1	Fam208b	Fam208b-202	Known	Known	None	None	None	None	None	None
m54284U_200831_121835/171312432/ccs	CAAGGAGCAGAGTCAAACGTTAAC	mm10	chr10	3973130	4018652	+	11	1327	29509	142769	ENSMUSG00000040675.17	ENCODEMT000142769	Mthfd1l	ENCODEMT000142769	Known	ISM	Prefix	None	None	None	None	None
m54284U_200901_184453/10617124/ccs	AATCCGTCCAAGACTACGTTCGAG	mm10	chr2	3222533	3223015	+	1	483	3448	142814	ENSMUSG00000050530.14	ENCODEMT000142814	Fam171a1	ENCODEMT000142814	Known	Genomic	None	None	None	None	None	None
m54284U_200901_184453/173934410/ccs	ATCCTGTAAACCGAGAGGGTAGCG	mm10	chr16	4003767	3991471	-	7	1911	44536	142815	ENSMUSG00000039738.16	ENCODEMT000142815	Slx4	ENCODEMT000142815	Known	ISM	Prefix	None	None	None	None	None
m54284U_200901_184453/11993089/ccs	GAGCTGAACATCAAGTTGGTATAC	mm10	chr17	3155114	3155870	+	1	665	46114	142808	ENSMUSG00000046201.9	ENCODEMT000142808	Scaf8	ENCODEMT000142808	Known	Genomic	None	None	None	None	None	None
m54284U_200901_184453/135725134/ccs	AACGTGATACAGCAGAATATTGGC	mm10	chr10	3973122	3984133	+	5	595	29509	142789	ENSMUSG00000040675.17	ENCODEMT000142789	Mthfd1l	ENCODEMT000142789	Known	ISM	Prefix	None	None	None	None	None
m54284U_200901_184453/46661696/ccs	GCCAAGACCAAGACTAATCCGCGA	mm10	chr13	3575259	3573726	-	1	1528	37631	98353	ENSMUSG00000033799.10	ENSMUST00000221059.1	Fam208b	Fam208b-202	Known	Known	None	None	None	None	None	None
m54284U_200831_121835/1116541/ccs	GAGCTGAAGATAGACACGCGACTA	mm10	chr18	4199255	4198948	-	1	287	55607	142803	ENCODEMG000055607	ENCODEMT000142803	ENCODEMG000055607	ENCODEMT000142803	Intergenic	Intergenic	None	None	None	None	None	None
m54284U_200831_121835/71173104/ccs	AACAACCAAGATCGCACTGCTTTG	mm10	chr3	5243255	5243835	+	1	391	7273	142804	ENSMUSG00000025255.18	ENCODEMT000142804	Zfhx4	ENCODEMT000142804	Known	Genomic	None	None	None	None	None	None
m54284U_200901_184453/165020136/ccs	GCTAACGAAGATCGCAATATTGGC	mm10	chr19	3469713	3459367	-	5	583	49851	142816	ENSMUSG00000024908.15	ENCODEMT000142816	Ppp6r3	ENCODEMT000142816	Known	NNC	None	None	None	None	None	None
m54284U_200831_121835/106498819/ccs	CGAACTTAACAAGCTAGTTCAACA	mm10	chr14	7817990	7881751	+	5	1035	40297	142187	ENSMUSG00000025278.9	ENCODEMT000142187	Flnb	ENCODEMT000142187	Known	ISM	Prefix	None	None	None	None	None
m54284U_200901_184453/37096015/ccs	GATGAATCAGTGGTCACGCGACTA	mm10	chr12	3284058	3283159	-	1	900	35142	142794	ENSMUSG00000020671.9	ENCODEMT000142794	Rab10	ENCODEMT000142794	Known	Genomic	None	None	None	None	None	None
m54284U_200901_184453/120260353/ccs	AGTCACTAAAGACGGATTACCTCG	mm10	chr15	3440331	3438838	-	1	1494	42654	142810	ENSMUSG00000055737.12	ENCODEMT000142810	Ghr	ENCODEMT000142810	Known	Genomic	None	None	None	None	None	None
m54284U_200831_121835/69207530/ccs	TGGAACAAGTGTTCTAACTTACGA	mm10	chr5	3341744	3390910	+	3	913	13019	142719	ENSMUSG00000040274.11	ENCODEMT000142719	Cdk6	ENCODEMT000142719	Known	ISM	Prefix	None	None	None	None	None
m54284U_200901_184453/35849233/ccs	AAGACGGACATCAAGTCCATCTTG	mm10	chr17	3155114	3156428	+	1	1223	46114	142808	ENSMUSG00000046201.9	ENCODEMT000142808	Scaf8	ENCODEMT000142808	Known	Genomic	None	None	None	None	None	None
m54284U_200901_184453/34407991/ccs	ACAGCAGAACGTATCATGGGCATC	mm10	chr14	7817958	7904774	+	20	3261	40297	142436	ENSMUSG00000025278.9	ENCODEMT000142436	Flnb	ENCODEMT000142436	Known	ISM	Prefix	None	None	None	None	None
m54284U_200901_184453/137234014/ccs	ACGTATCACACTTCGAAAACGATA	mm10	chr4	3678117	3791077	+	13	2983	10150	142813	ENSMUSG00000042228.14	ENCODEMT000142813	Lyn	ENCODEMT000142813	Known	NNC	None	None	None	None	None	None
m54284U_200831_121835/51512498/ccs	AGTCACTAAAGACGGATTACCTCG	mm10	chr15	3441154	3438838	-	1	2317	42654	142810	ENSMUSG00000055737.12	ENCODEMT000142810	Ghr	ENCODEMT000142810	Known	Genomic	None	None	None	None	None	None
m54284U_200831_121835/97780061/ccs	GATGAATCCACCTTACGGTTCTTC	mm10	chr1	4857816	4890910	+	6	760	36	142777	ENSMUSG00000033813.15	ENCODEMT000142777	Tcea1	ENCODEMT000142777	Known	ISM	Prefix	None	None	None	None	None
m54284U_200901_184453/57673606/ccs	GTGTTCTACCGAAGTATTGTCTTA	mm10	chr13	3574746	3573809	-	1	938	37631	98353	ENSMUSG00000033799.10	ENSMUST00000221059.1	Fam208b	Fam208b-202	Known	Known	None	None	None	None	None	None
m54284U_200831_121835/3148357/ccs	CAAGACTAAGTGGTCAACGCCGGC	mm10	chr11	3227692	3227559	+	1	96	32129	142771	ENSMUSG00000020454.17	ENCODEMT000142771	Eif4enif1	ENCODEMT000142771	Known	Genomic	None	None	None	None	None	None
m54284U_200901_184453/65143947/ccs	AGATCGCAGTGTTCTACTGCTTTG	mm10	chr10	3973133	4018640	+	11	1312	29509	142769	ENSMUSG00000040675.17	ENCODEMT000142769	Mthfd1l	ENCODEMT000142769	Known	ISM	Prefix	None	None	None	None	None
m54284U_200901_184453/77466272/ccs	ACTATGCACGCTGATCATTCATGG	mm10	chr12	3284656	3283159	-	1	1498	35142	142794	ENSMUSG00000020671.9	ENCODEMT000142794	Rab10	ENCODEMT000142794	Known	Genomic	None	None	None	None	None	None
m54284U_200901_184453/57476915/ccs	CAGCGTTAACACAGAAACTTACGA	mm10	chr11	3228005	3228051	+	1	275	32129	142771	ENSMUSG00000020454.17	ENCODEMT000142771	Eif4enif1	ENCODEMT000142771	Known	Genomic	None	None	None	None	None	None
m54284U_200901_184453/139659119/ccs	TGGTGGTAGCCACATAGTTCAACA	mm10	chr4	3678143	3682395	+	1	4278	10150	142776	ENSMUSG00000042228.14	ENCODEMT000142776	Lyn	ENCODEMT000142776	Known	Genomic	None	None	None	None	None	None
m54284U_200831_121835/87556858/ccs	TGGCTTCAGCTCGGTATATTTAAG	mm10	chr13	3574979	3573810	-	1	1170	37631	98353	ENSMUSG00000033799.10	ENSMUST00000221059.1	Fam208b	Fam208b-202	Known	Known	None	None	None	None	None	None
m54284U_200901_184453/165742288/ccs	GCGAGTAACGCATACAACGCCGGC	mm10	chr5	3341485	3430106	+	4	1846	13019	142805	ENSMUSG00000040274.11	ENCODEMT000142805	Cdk6	ENCODEMT000142805	Known	ISM	Prefix	None	None	None	None	None
m54284U_200831_121835/134218126/ccs	ACAAGCTAACGCTCGAACGTTAAC	mm10	chr3	5243351	5244257	+	1	717	7273	142804	ENSMUSG00000025255.18	ENCODEMT000142804	Zfhx4	ENCODEMT000142804	Known	Genomic	None	None	None	None	None	None
m54284U_200901_184453/155517117/ccs	CAAGGAGCAAACATCGTTCGCTAC	mm10	chr15	3439208	3438838	-	1	371	42654	142810	ENSMUSG00000055737.12	ENCODEMT000142810	Ghr	ENCODEMT000142810	Known	Genomic	None	None	None	None	None	None
m54284U_200831_121835/111281775/ccs	TGGTGGTATCCGTCTACCGTTCTA	mm10	chr10	3973117	4156114	+	28	3673	29509	77760	ENSMUSG00000040675.17	ENSMUST00000117291.7	Mthfd1l	Mthfd1l-202	Known	Known	None	None	None	None	None	None
m54284U_200901_184453/138150864/ccs	CCGAAGTAACACGACCGTTCAACA	mm10	chr14	7817990	7881743	+	5	1027	40297	142187	ENSMUSG00000025278.9	ENCODEMT000142187	Flnb	ENCODEMT000142187	Known	ISM	Prefix	None	None	None	None	None
m54284U_200901_184453/32965259/ccs	AGATCGCAGTGTTCTACTGCTTTG	mm10	chr16	4003770	3991650	-	7	1733	44536	142815	ENSMUSG00000039738.16	ENCODEMT000142815	Slx4	ENCODEMT000142815	Known	ISM	Prefix	None	None	None	None	None
m54284U_200831_121835/15729717/ccs	CGACACACAACCGAGAAAACGATA	mm10	chr18	4199188	4198948	-	1	220	55607	142803	ENCODEMG000055607	ENCODEMT000142803	ENCODEMG000055607	ENCODEMT000142803	Intergenic	Intergenic	None	None	None	None	None	None
m54284U_200831_121835/152699809/ccs	TGGTGGTAGCCACATAGTTCAACA	mm10	chr4	3678143	3682395	+	1	4278	10150	142776	ENSMUSG00000042228.14	ENCODEMT000142776	Lyn	ENCODEMT000142776	Known	Genomic	None	None	None	None	None	None
m54284U_200901_184453/110626309/ccs	ATTGAGGAAAGAGATCTATTTAAG	mm10	chr13	3576353	3573810	-	1	2544	37631	98353	ENSMUSG00000033799.10	ENSMUST00000221059.1	Fam208b	Fam208b-202	Known	Known	None	None	None	None	None	None
m54284U_200831_121835/114494168/ccs	TGGCTTCACCTAATCCTAAATATC	mm10	chr12	3284680	3283171	-	1	1510	35142	142794	ENSMUSG00000020671.9	ENCODEMT000142794	Rab10	ENCODEMT000142794	Known	Genomic	None	None	None	None	None	None
m54284U_200901_184453/130876947/ccs	ATCATTCCACAAGCTAACGCCGGC	mm10	chr1	4857912	4888010	+	4	1622	36	142647	ENSMUSG00000033813.15	ENCODEMT000142647	Tcea1	ENCODEMT000142647	Known	ISM	Prefix	None	None	None	None	None
m54284U_200831_121835/47055166/ccs	ACAGATTCGACTAGTAGCTATGCG	mm10	chr19	3464657	3459381	-	2	213	49851	142817	ENSMUSG00000024908.15	ENCODEMT000142817	Ppp6r3	ENCODEMT000142817	Known	ISM	Both	None	None	None	None	None
m54284U_200831_121835/24511306/ccs	CAGCGTTAACACAGAACGTTCGAG	mm10	chr18	4199242	4198948	-	1	274	55607	142803	ENCODEMG000055607	ENCODEMT000142803	ENCODEMG000055607	ENCODEMT000142803	Intergenic	Intergenic	None	None	None	None	None	None
m54284U_200901_184453/35979866/ccs	ACCACTGTATTGGCTCATATTGGC	mm10	chr16	4003769	3991654	-	7	1728	44536	142815	ENSMUSG00000039738.16	ENCODEMT000142815	Slx4	ENCODEMT000142815	Known	ISM	Prefix	None	None	None	None	None
m54284U_200901_184453/55052500/ccs	CCTCTATCCACTTCGACGTTCGAG	mm10	chr11	3228024	3230276	+	1	2481	32129	142771	ENSMUSG00000020454.17	ENCODEMT000142771	Eif4enif1	ENCODEMT000142771	Known	Genomic	None	None	None	None	None	None
m54284U_200831_121835/78580176/ccs	CAAGGAGCACAAGCTATGGTATAC	mm10	chr5	3341754	3521623	+	8	2164	13019	142712	ENSMUSG00000040274.11	ENCODEMT000142712	Cdk6	ENCODEMT000142712	Known	NIC	None	None	None	None	None	None
m54284U_200831_121835/114428027/ccs	GATGAATCCTGAGCCAACGGACTC	mm10	chr3	5243620	5399334	+	9	2647	7273	142761	ENSMUSG00000025255.18	ENCODEMT000142761	Zfhx4	ENCODEMT000142761	Known	ISM	Both	None	None	None	None	None
m54284U_200901_184453/79037616/ccs	TATCAGCAGTCGTAGATGGTATAC	mm10	chr17	3155114	3155750	+	1	545	46114	142808	ENSMUSG00000046201.9	ENCODEMT000142808	Scaf8	ENCODEMT000142808	Known	Genomic	None	None	None	None	None	None
m54284U_200831_121835/106563490/ccs	ACGCTCGACCTCTATCGGGTAGCG	mm10	chr4	3678124	3790419	+	13	2260	10150	26421	ENSMUSG00000042228.14	ENSMUST00000041377.12	Lyn	Lyn-201	Known	Known	None	None	None	None	None	None
m54284U_200831_121835/125567250/ccs	GTACGCAACTCAATGAGACCTTTC	mm10	chr12	3283752	3283171	-	1	582	35142	142794	ENSMUSG00000020671.9	ENCODEMT000142794	Rab10	ENCODEMT000142794	Known	Genomic	None	None	None	None	None	None
m54284U_200831_121835/94175457/ccs	GATGAATCAGTGGTCAGAATAATG	mm10	chr13	3574096	3573813	-	1	284	37631	98353	ENSMUSG00000033799.10	ENSMUST00000221059.1	Fam208b	Fam208b-202	Known	Known	None	None	None	None	None	None
m54284U_200901_184453/134480538/ccs	CCTCTATCCACTTCGACGTTCGAG	mm10	chr11	3228024	3230276	+	1	2481	32129	142771	ENSMUSG00000020454.17	ENCODEMT000142771	Eif4enif1	ENCODEMT000142771	Known	Genomic	None	None	None	None	None	None
m54284U_200901_184453/54855474/ccs	AACAACCATATCAGCAATAAGCTC	mm10	chr5	3341479	3476477	+	6	4191	13019	142818	ENSMUSG00000040274.11	ENCODEMT000142818	Cdk6	ENCODEMT000142818	Known	NNC	None	None	None	None	None	None
m54284U_200831_121835/155256950/ccs	AGAGTCAACAATGGAAATAAGCTC	mm10	chr15	3619365	3438839	-	2	1070	42654	142819	ENSMUSG00000055737.12	ENCODEMT000142819	Ghr	ENCODEMT000142819	Known	Genomic	None	None	None	None	None	None
m54284U_200901_184453/132385195/ccs	ACCACTGTCACCTTACTATTTAAG	mm10	chr10	3973124	4016782	+	10	1177	29509	142799	ENSMUSG00000040675.17	ENCODEMT000142799	Mthfd1l	ENCODEMT000142799	Known	ISM	Prefix	None	None	None	None	None
m54284U_200831_121835/44499527/ccs	GCCACATATATCAGCATCTATTAC	mm10	chr18	4199255	4198948	-	1	295	55607	142803	ENCODEMG000055607	ENCODEMT000142803	ENCODEMG000055607	ENCODEMT000142803	Intergenic	Intergenic	None	None	None	None	None	None
m54284U_200901_184453/50531147/ccs	ACCACTGTATTGGCTCATATTGGC	mm10	chr16	4001171	3991653	-	6	1186	44536	142820	ENSMUSG00000039738.16	ENCODEMT000142820	Slx4	ENCODEMT000142820	Known	ISM	Suffix	None	None	None	None	None
m54284U_200831_121835/95224132/ccs	GAGCTGAACATCAAGTTGGTATAC	mm10	chr14	7818023	7873587	+	4	903	40297	142163	ENSMUSG00000025278.9	ENCODEMT000142163	Flnb	ENCODEMT000142163	Known	ISM	Prefix	None	None	None	None	None
m54284U_200831_121835/152371887/ccs	AGAGTCAAAAGAGATCCGTTCGAG	mm10	chr4	3678124	3738751	+	2	268	10150	26423	ENSMUSG00000042228.14	ENSMUST00000145083.1	Lyn	Lyn-204	Known	Known	None	None	None	None	None	None
m54284U_200831_121835/67504482/ccs	TCTTCACAAACGTGATTATAGTCG	mm10	chr3	5243635	5399626	+	9	3151	7273	142738	ENSMUSG00000025255.18	ENCODEMT000142738	Zfhx4	ENCODEMT000142738	Known	NIC	None	None	None	None	None	None
m54284U_200831_121835/54266175/ccs	ATTGAGGAAACGCTTAAATTTCTC	mm10	chr18	4199188	4198948	-	1	220	55607	142803	ENCODEMG000055607	ENCODEMT000142803	ENCODEMG000055607	ENCODEMT000142803	Intergenic	Intergenic	None	None	None	None	None	None
m54284U_200901_184453/90376608/ccs	CCGAAGTAAAACATCGTTACCTCG	mm10	chr12	3283941	3283171	-	1	771	35142	142794	ENSMUSG00000020671.9	ENCODEMT000142794	Rab10	ENCODEMT000142794	Known	Genomic	None	None	None	None	None	None
m54284U_200831_121835/120521819/ccs	TGGTGGTATCCGTCTACCGTTCTA	mm10	chr10	3973117	4156114	+	28	3673	29509	77760	ENSMUSG00000040675.17	ENSMUST00000117291.7	Mthfd1l	Mthfd1l-202	Known	Known	None	None	None	None	None	None
m54284U_200831_121835/47056272/ccs	AGATGTACCTGTAGCCGCCTGCAA	mm10	chr11	3229895	3244586	+	10	2147	32129	142821	ENSMUSG00000020454.17	ENCODEMT000142821	Eif4enif1	ENCODEMT000142821	Known	ISM	Suffix	None	None	None	None	None
m54284U_200831_121835/100666054/ccs	GCGAGTAAACAAGCTATAAATATC	mm10	chr18	4199250	4198948	-	1	282	55607	142803	ENCODEMG000055607	ENCODEMT000142803	ENCODEMG000055607	ENCODEMT000142803	Intergenic	Intergenic	None	None	None	None	None	None
m54284U_200831_121835/32440392/ccs	TATCAGCAGTCGTAGATGGTATAC	mm10	chr17	3155114	3155750	+	1	545	46114	142808	ENSMUSG00000046201.9	ENCODEMT000142808	Scaf8	ENCODEMT000142808	Known	Genomic	None	None	None	None	None	None
m54284U_200901_184453/70716051/ccs	ATCCTGTAAACCGAGAGGGTAGCG	mm10	chr14	7817985	7892242	+	12	1974	40297	142228	ENSMUSG00000025278.9	ENCODEMT000142228	Flnb	ENCODEMT000142228	Known	ISM	Prefix	None	None	None	None	None
m54284U_200901_184453/164104414/ccs	GTCGTAGAGTGTTCTATGGTATAC	mm10	chr10	3973117	4156102	+	28	3553	29509	77762	ENSMUSG00000040675.17	ENSMUST00000043735.7	Mthfd1l	Mthfd1l-201	Known	Known	None	None	None	None	None	None
m54284U_200901_184453/138478237/ccs	AATCCGTCCAAGACTACGTTCGAG	mm10	chr2	3222533	3223015	+	1	483	3448	142814	ENSMUSG00000050530.14	ENCODEMT000142814	Fam171a1	ENCODEMT000142814	Known	Genomic	None	None	None	None	None	None
m54284U_200901_184453/124846679/ccs	ATTGAGGAAAGAGATCTCTATTAC	mm10	chr13	3584581	3573854	-	3	3871	37631	142822	ENSMUSG00000033799.10	ENCODEMT000142822	Fam208b	ENCODEMT000142822	Known	ISM	None	None	None	None	None	None
m54284U_200901_184453/157944142/ccs	TAGGATGAATGCCTAAACGCCGGC	mm10	chr1	4857912	4886807	+	4	433	36	142647	ENSMUSG00000033813.15	ENCODEMT000142647	Tcea1	ENCODEMT000142647	Known	ISM	Prefix	None	None	None	None	None
m54284U_200901_184453/117835331/ccs	TGGCTTCACCTAATCCTAAATATC	mm10	chr12	3284680	3283177	-	1	1504	35142	142794	ENSMUSG00000020671.9	ENCODEMT000142794	Rab10	ENCODEMT000142794	Known	Genomic	None	None	None	None	None	None
m54284U_200831_121835/139921267/ccs	AACTCACCGATGAATCTTCGCTAC	mm10	chr18	4199191	4198948	-	1	223	55607	142803	ENCODEMG000055607	ENCODEMT000142803	ENCODEMG000055607	ENCODEMT000142803	Intergenic	Intergenic	None	None	None	None	None	None
m54284U_200831_121835/78644111/ccs	GTCTGTCAGATGAATCTGGTATAC	mm10	chr17	3155114	3156639	+	1	1434	46114	142808	ENSMUSG00000046201.9	ENCODEMT000142808	Scaf8	ENCODEMT000142808	Known	Genomic	None	None	None	None	None	None
m54284U_200831_121835/167708635/ccs	CAAGGAGCATAGCGACTACGGTTA	mm10	chr17	3155114	3155870	+	1	665	46114	142808	ENSMUSG00000046201.9	ENCODEMT000142808	Scaf8	ENCODEMT000142808	Known	Genomic	None	None	None	None	None	None
m54284U_200831_121835/95355861/ccs	GACTAGTACGACTGGACCATCTTG	mm10	chr4	3678124	3743501	+	4	729	10150	142823	ENSMUSG00000042228.14	ENCODEMT000142823	Lyn	ENCODEMT000142823	Known	ISM	Prefix	None	None	None	None	None
m54284U_200831_121835/149554172/ccs	GCGAGTAAACAAGCTATAAATATC	mm10	chr15	3440112	3438839	-	1	1274	42654	142810	ENSMUSG00000055737.12	ENCODEMT000142810	Ghr	ENCODEMT000142810	Known	Genomic	None	None	None	None	None	None
m54284U_200831_121835/155058686/ccs	CAAGGAGCATAGCGACCATAGCTA	mm10	chr5	3341711	3473174	+	5	919	13019	142732	ENSMUSG00000040274.11	ENCODEMT000142732	Cdk6	ENCODEMT000142732	Known	ISM	Prefix	None	None	None	None	None
m54284U_200901_184453/165284660/ccs	ATTGAGGAAACGCTTATCGTTTCG	mm10	chr3	5243689	5245481	+	2	872	7273	142824	ENSMUSG00000025255.18	ENCODEMT000142824	Zfhx4	ENCODEMT000142824	Known	ISM	Prefix	None	None	None	None	None
m54284U_200901_184453/91883776/ccs	GACTAGTACGACTGGACCATCTTG	mm10	chr14	7818023	7867786	+	2	628	40297	142173	ENSMUSG00000025278.9	ENCODEMT000142173	Flnb	ENCODEMT000142173	Known	ISM	Prefix	None	None	None	None	None
m54284U_200901_184453/147194816/ccs	CGCTGATCCGGATTGCCACAATTG	mm10	chr17	3155425	3155750	+	1	234	46114	142808	ENSMUSG00000046201.9	ENCODEMT000142808	Scaf8	ENCODEMT000142808	Known	Genomic	None	None	None	None	None	None
m54284U_200901_184453/16714105/ccs	GCCAAGACCAAGACTAATCCGCGA	mm10	chr18	4199257	4198948	-	1	289	55607	142803	ENCODEMG000055607	ENCODEMT000142803	ENCODEMG000055607	ENCODEMT000142803	Intergenic	Intergenic	None	None	None	None	None	None
m54284U_200901_184453/155780741/ccs	ATCCTGTAAACCGAGAGGGTAGCG	mm10	chr10	3973135	4018569	+	11	1239	29509	142769	ENSMUSG00000040675.17	ENCODEMT000142769	Mthfd1l	ENCODEMT000142769	Known	ISM	Prefix	None	None	None	None	None
m54284U_200831_121835/14747784/ccs	GTCTGTCAGATGAATCTGGTATAC	mm10	chr1	4857912	4886807	+	4	433	36	142647	ENSMUSG00000033813.15	ENCODEMT000142647	Tcea1	ENCODEMT000142647	Known	ISM	Prefix	None	None	None	None	None
m54284U_200901_184453/79169059/ccs	GCCACATATCTTCACATGTCTGAA	mm10	chr17	3155441	3155749	+	1	217	46114	142808	ENSMUSG00000046201.9	ENCODEMT000142808	Scaf8	ENCODEMT000142808	Known	Genomic	None	None	None	None	None	None
m54284U_200831_121835/81789833/ccs	TGAAGAGAAAACATCGCATGATCA	mm10	chr16	4003778	3991656	-	7	1735	44536	142815	ENSMUSG00000039738.16	ENCODEMT000142815	Slx4	ENCODEMT000142815	Known	ISM	Prefix	None	None	None	None	None
m54284U_200901_184453/23923034/ccs	ACAGCAGAACGTATCATGGGCATC	mm10	chr19	3492388	3459411	-	13	1265	49851	142825	ENSMUSG00000024908.15	ENCODEMT000142825	Ppp6r3	ENCODEMT000142825	Known	ISM	Suffix	None	None	None	None	None
m54284U_200901_184453/14551389/ccs	AGTACAAGTGGCTTCATTATTCTG	mm10	chr15	3439253	3438840	-	1	414	42654	142810	ENSMUSG00000055737.12	ENCODEMT000142810	Ghr	ENCODEMT000142810	Known	Genomic	None	None	None	None	None	None
m54284U_200901_184453/176882459/ccs	ACAAGCTAACATTGGCAGGATTAA	mm10	chr12	3283700	3283337	-	1	364	35142	142826	ENSMUSG00000020671.9	ENCODEMT000142826	Rab10	ENCODEMT000142826	Known	Genomic	None	None	None	None	None	None
m54284U_200901_184453/146605929/ccs	TCTTCACAAACGTGATTATAGTCG	mm10	chr14	7817987	7896548	+	18	2875	40297	142200	ENSMUSG00000025278.9	ENCODEMT000142200	Flnb	ENCODEMT000142200	Known	ISM	Prefix	None	None	None	None	None
m54284U_200901_184453/7406155/ccs	CTGTAGCCAACCGAGAATATTGGC	mm10	chr10	3973136	4018647	+	11	1316	29509	142769	ENSMUSG00000040675.17	ENCODEMT000142769	Mthfd1l	ENCODEMT000142769	Known	ISM	Prefix	None	None	None	None	None
m54284U_200901_184453/89195413/ccs	ACCACTGTCCTCTATCTGGGCATC	mm10	chr5	3341765	3520800	+	8	1330	13019	142712	ENSMUSG00000040274.11	ENCODEMT000142712	Cdk6	ENCODEMT000142712	Known	NIC	None	None	None	None	None	None
m54284U_200901_184453/75694567/ccs	GCCACATACGGATTGCCTATTTCA	mm10	chr18	4199243	4198969	-	2	236	55607	142827	ENCODEMG000055607	ENCODEMT000142827	ENCODEMG000055607	ENCODEMT000142827	Intergenic	Genomic	None	None	None	None	None	None
m54284U_200901_184453/19401279/ccs	GCGAGTAAACAAGCTATAAATATC	mm10	chr15	3440112	3438840	-	1	1273	42654	142810	ENSMUSG00000055737.12	ENCODEMT000142810	Ghr	ENCODEMT000142810	Known	Genomic	None	None	None	None	None	None
m54284U_200831_121835/101581997/ccs	ACAAGCTAACGCTCGAACGCCGGC	mm10	chr2	3223552	3225253	+	2	469	3448	142828	ENSMUSG00000050530.14	ENCODEMT000142828	Fam171a1	ENCODEMT000142828	Known	ISM	Suffix	None	None	None	None	None
m54284U_200901_184453/33753610/ccs	TATCAGCAGTCGTAGAACGGACTC	mm10	chr13	3575991	3573938	-	1	2054	37631	98353	ENSMUSG00000033799.10	ENSMUST00000221059.1	Fam208b	Fam208b-202	Known	Known	None	None	None	None	None	None
m54284U_200831_121835/176031345/ccs	CCTCCTGACCATCCTCGCTTATAG	mm10	chr16	4001235	3991750	-	5	969	44536	142829	ENSMUSG00000039738.16	ENCODEMT000142829	Slx4	ENCODEMT000142829	Known	NIC	None	None	None	None	None	None
m54284U_200831_121835/3670172/ccs	ATCATTCCGCTAACGAATTCATGG	mm10	chr10	3973119	4041805	+	17	1892	29509	142830	ENSMUSG00000040675.17	ENCODEMT000142830	Mthfd1l	ENCODEMT000142830	Known	ISM	Prefix	None	None	None	None	None
m54284U_200831_121835/77006128/ccs	ATAGCGACACAGCAGAGAATAATG	mm10	chr17	3156137	3157056	+	1	920	46114	142831	ENSMUSG00000046201.9	ENCODEMT000142831	Scaf8	ENCODEMT000142831	Known	Genomic	None	None	None	None	None	None
m54284U_200901_184453/147325599/ccs	CCGACAACGTCTGTCACCATCTTG	mm10	chr14	7817986	7892318	+	12	2049	40297	142228	ENSMUSG00000025278.9	ENCODEMT000142228	Flnb	ENCODEMT000142228	Known	ISM	Prefix	None	None	None	None	None
m54284U_200901_184453/101975972/ccs	ACTATGCAAACCGAGAATATTGGC	mm10	chr5	3341767	3390713	+	3	693	13019	142719	ENSMUSG00000040274.11	ENCODEMT000142719	Cdk6	ENCODEMT000142719	Known	ISM	Prefix	None	None	None	None	None
m54284U_200901_184453/42860709/ccs	GAGCTGAACATCAAGTTGGTATAC	mm10	chr15	3440121	3438840	-	1	1282	42654	142810	ENSMUSG00000055737.12	ENCODEMT000142810	Ghr	ENCODEMT000142810	Known	Genomic	None	None	None	None	None	None
m54284U_200901_184453/171116595/ccs	CAAGGAGCGCTCGGTAGCTGCATG	mm10	chr1	4857913	4886793	+	4	418	36	142647	ENSMUSG00000033813.15	ENCODEMT000142647	Tcea1	ENCODEMT000142647	Known	ISM	Prefix	None	None	None	None	None
m54284U_200831_121835/148048240/ccs	CGACACACAAGGTACATGGGCATC	mm10	chr4	3678149	3680965	+	1	2842	10150	142776	ENSMUSG00000042228.14	ENCODEMT000142776	Lyn	ENCODEMT000142776	Known	Genomic	None	None	None	None	None	None
m54284U_200901_184453/91750677/ccs	AGATGTACCTGTAGCCGCCTGCAA	mm10	chr11	3229869	3244586	+	10	2147	32129	142821	ENSMUSG00000020454.17	ENCODEMT000142821	Eif4enif1	ENCODEMT000142821	Known	ISM	Suffix	None	None	None	None	None
m54284U_200831_121835/117703654/ccs	ACAGCAGATTCACGCACTGCTTTG	mm10	chr13	3577318	3573954	-	1	3365	37631	98353	ENSMUSG00000033799.10	ENSMUST00000221059.1	Fam208b	Fam208b-202	Known	Known	None	None	None	None	None	None
m54284U_200901_184453/134480787/ccs	CACTTCGAAACCGAGACGCGACTA	mm10	chr5	3341509	3430106	+	4	1822	13019	142805	ENSMUSG00000040274.11	ENCODEMT000142805	Cdk6	ENCODEMT000142805	Known	ISM	Prefix	None	None	None	None	None
m54284U_200831_121835/27068029/ccs	ACGTATCACACTTCGACATGATCA	mm10	chr16	3994788	3991759	-	3	315	44536	142832	ENSMUSG00000039738.16	ENCODEMT000142832	Slx4	ENCODEMT000142832	Known	NNC	None	None	None	None	None	None
m54284U_200831_121835/48694252/ccs	AACTCACCGATGAATCTTCGCTAC	mm10	chr11	3229997	3230499	+	1	503	32129	142833	ENSMUSG00000020454.17	ENCODEMT000142833	Eif4enif1	ENCODEMT000142833	Known	Genomic	None	None	None	None	None	None
m54284U_200831_121835/75368691/ccs	TGAAGAGAAAACATCGCATGATCA	mm10	chr14	7818024	7873496	+	4	811	40297	142163	ENSMUSG00000025278.9	ENCODEMT000142163	Flnb	ENCODEMT000142163	Known	ISM	Prefix	None	None	None	None	None
m54284U_200831_121835/132319455/ccs	CAAGGAGCAGAGTCAAACGTTAAC	mm10	chr13	3575589	3574034	-	1	1556	37631	98353	ENSMUSG00000033799.10	ENSMUST00000221059.1	Fam208b	Fam208b-202	Known	Known	None	None	None	None	None	None
m54284U_200831_121835/64947167/ccs	TAGGATGAATGCCTAAACGCCGGC	mm10	chr1	4857914	4886807	+	4	431	36	142647	ENSMUSG00000033813.15	ENCODEMT000142647	Tcea1	ENCODEMT000142647	Known	ISM	Prefix	None	None	None	None	None
m54284U_200901_184453/27396864/ccs	GAGCTGAACCATCCTCTGGTATAC	mm10	chr17	3155871	3156347	+	1	210	46114	142831	ENSMUSG00000046201.9	ENCODEMT000142831	Scaf8	ENCODEMT000142831	Known	Genomic	None	None	None	None	None	None
m54284U_200901_184453/83166902/ccs	GGTGCGAAGAATCTGAGTTCAACA	mm10	chr18	4199211	4198948	-	1	243	55607	142803	ENCODEMG000055607	ENCODEMT000142803	ENCODEMG000055607	ENCODEMT000142803	Intergenic	Intergenic	None	None	None	None	None	None
m54284U_200901_184453/20644720/ccs	AGTCACTAGAGTTAGCACTCGTAA	mm10	chr14	7817986	7819872	+	1	1964	40297	142324	ENSMUSG00000025278.9	ENCODEMT000142324	Flnb	ENCODEMT000142324	Known	Genomic	None	None	None	None	None	None
m54284U_200831_121835/10225157/ccs	CCTAATCCAAGGTACAACCGTACG	mm10	chr15	3442555	3440871	-	1	1685	42654	142834	ENSMUSG00000055737.12	ENCODEMT000142834	Ghr	ENCODEMT000142834	Known	Genomic	None	None	None	None	None	None
m54284U_200901_184453/164889383/ccs	ACAGCAGAACGTATCAATCCGCGA	mm10	chr17	3156098	3158054	+	1	1690	46114	142831	ENSMUSG00000046201.9	ENCODEMT000142831	Scaf8	ENCODEMT000142831	Known	Genomic	None	None	None	None	None	None
m54284U_200901_184453/165544899/ccs	CAAGGAGCATAGCGACCATAGCTA	mm10	chr12	3284891	3283839	-	1	1053	35142	142835	ENSMUSG00000020671.9	ENCODEMT000142835	Rab10	ENCODEMT000142835	Known	Genomic	None	None	None	None	None	None
m54284U_200831_121835/100795674/ccs	AGTCACTAAAGACGGAGGGTAGCG	mm10	chr5	3341488	3347387	+	2	3356	13019	33989	ENSMUSG00000040274.11	ENSMUST00000199156.1	Cdk6	Cdk6-205	Known	Known	None	None	None	None	None	None
m54284U_200831_121835/173212646/ccs	TCCGTCTACCTAATCCTGCTTGGG	mm10	chr1	4857915	4887406	+	4	1009	36	142647	ENSMUSG00000033813.15	ENCODEMT000142647	Tcea1	ENCODEMT000142647	Known	ISM	Prefix	None	None	None	None	None
m54284U_200901_184453/137298092/ccs	CAACCACAAATGTTGCTACGGTTA	mm10	chr18	4199247	4198948	-	1	287	55607	142803	ENCODEMG000055607	ENCODEMT000142803	ENCODEMG000055607	ENCODEMT000142803	Intergenic	Intergenic	None	None	None	None	None	None
m54284U_200831_121835/3539089/ccs	ACAGCAGACAATGGAACGTTCGAG	mm10	chr13	3575259	3574107	-	1	1153	37631	98353	ENSMUSG00000033799.10	ENSMUST00000221059.1	Fam208b	Fam208b-202	Known	Known	None	None	None	None	None	None
m54284U_200901_184453/7274563/ccs	CGACACACCAATGGAATTGGGAGA	mm10	chr1	4857914	4858201	+	1	176	35	142665	ENSMUSG00000104217.1	ENCODEMT000142665	Gm37988	ENCODEMT000142665	Known	Genomic	None	None	None	None	None	None
m54284U_200901_184453/29952429/ccs	CCTCCTGAACAGCAGAGCTATGCG	mm10	chr4	3678125	3783793	+	12	2270	10150	142836	ENSMUSG00000042228.14	ENCODEMT000142836	Lyn	ENCODEMT000142836	Known	ISM	Prefix	None	None	None	None	None
m54284U_200831_121835/172163176/ccs	ACCACTGTCCTCTATCATCCGCGA	mm10	chr10	3973120	4156104	+	28	3660	29509	77760	ENSMUSG00000040675.17	ENSMUST00000117291.7	Mthfd1l	Mthfd1l-202	Known	Known	None	None	None	None	None	None
m54284U_200901_184453/138412680/ccs	ACAGCAGAACCACTGTTTCATCGC	mm10	chr14	7817959	7869936	+	3	836	40297	142454	ENSMUSG00000025278.9	ENCODEMT000142454	Flnb	ENCODEMT000142454	Known	ISM	Prefix	None	None	None	None	None
m54284U_200901_184453/159647590/ccs	CCATCCTCAACAACCACGTCTAGG	mm10	chr18	4199251	4198948	-	1	283	55607	142803	ENCODEMG000055607	ENCODEMT000142803	ENCODEMG000055607	ENCODEMT000142803	Intergenic	Intergenic	None	None	None	None	None	None
m54284U_200831_121835/18287017/ccs	ACAGCAGATTCACGCACTGCTTTG	mm10	chr3	5243835	5245570	+	2	797	7273	142824	ENSMUSG00000025255.18	ENCODEMT000142824	Zfhx4	ENCODEMT000142824	Known	ISM	Prefix	None	None	None	None	None
m54284U_200831_121835/173868242/ccs	ATTGAGGACACCTTACACGGACTC	mm10	chr16	4003797	3991760	-	7	1632	44536	142837	ENSMUSG00000039738.16	ENCODEMT000142837	Slx4	ENCODEMT000142837	Known	ISM	Prefix	None	None	None	None	None
m54284U_200831_121835/13634104/ccs	ATTGAGGACACCTTACTGGTATAC	mm10	chr13	3588314	3574276	-	4	3928	37631	142838	ENSMUSG00000033799.10	ENCODEMT000142838	Fam208b	ENCODEMT000142838	Known	NIC	None	None	None	None	None	None
m54284U_200901_184453/96798023/ccs	TCTTCACAAACGTGATATTCATGG	mm10	chr14	7817987	7819880	+	1	1971	40297	142324	ENSMUSG00000025278.9	ENCODEMT000142324	Flnb	ENCODEMT000142324	Known	Genomic	None	None	None	None	None	None
m54284U_200831_121835/26413718/ccs	GAGCTGAACCATCCTCTGGTATAC	mm10	chr10	3973123	4156109	+	28	3662	29509	77760	ENSMUSG00000040675.17	ENSMUST00000117291.7	Mthfd1l	Mthfd1l-202	Known	Known	None	None	None	None	None	None
m54284U_200901_184453/75826948/ccs	CCGACAACGTCTGTCATTGTCTTA	mm10	chr5	3341488	3344958	+	2	927	13019	33989	ENSMUSG00000040274.11	ENSMUST00000199156.1	Cdk6	Cdk6-205	Known	Known	None	None	None	None	None	None
m54284U_200831_121835/22349123/ccs	AAGGACACAACCGAGAGACCTTTC	mm10	chr17	3156320	3158455	+	1	1869	46114	142831	ENSMUSG00000046201.9	ENCODEMT000142831	Scaf8	ENCODEMT000142831	Known	Genomic	None	None	None	None	None	None
m54284U_200901_184453/64880907/ccs	TCCGTCTACATCAAGTATCATGCA	mm10	chr2	3224812	3225071	+	1	260	3448	142839	ENSMUSG00000050530.14	ENCODEMT000142839	Fam171a1	ENCODEMT000142839	Known	ISM	None	None	None	None	None	None
m54284U_200901_184453/93325541/ccs	GCCACATATATCAGCATATTTAAG	mm10	chr1	4857794	4896922	+	10	1584	36	63	ENSMUSG00000033813.15	ENSMUST00000081551.13	Tcea1	Tcea1-201	Known	Known	None	None	None	None	None	None
m54284U_200901_184453/85198633/ccs	GATGAATCAGTGGTCAGAATAATG	mm10	chr3	5243491	5244062	+	1	382	7273	142804	ENSMUSG00000025255.18	ENCODEMT000142804	Zfhx4	ENCODEMT000142804	Known	Genomic	None	None	None	None	None	None
m54284U_200901_184453/164104248/ccs	TGAAGAGATGAAGAGACTTTGGTC	mm10	chr18	4199255	4198948	-	1	287	55607	142803	ENCODEMG000055607	ENCODEMT000142803	ENCODEMG000055607	ENCODEMT000142803	Intergenic	Intergenic	None	None	None	None	None	None
m54284U_200901_184453/52166700/ccs	AAGAGATCACACGACCATATTGGC	mm10	chr11	3230408	3230794	+	1	353	32129	142833	ENSMUSG00000020454.17	ENCODEMT000142833	Eif4enif1	ENCODEMT000142833	Known	Genomic	None	None	None	None	None	None
m54284U_200831_121835/40173961/ccs	GCGAGTAACCTCTATCTTCATCGC	mm10	chr19	3464695	3459398	-	2	176	49851	142817	ENSMUSG00000024908.15	ENCODEMT000142817	Ppp6r3	ENCODEMT000142817	Known	ISM	Both	None	None	None	None	None
m54284U_200831_121835/27462392/ccs	GAGCTGAACCATCCTCTGGTATAC	mm10	chr10	3973123	4156109	+	28	3662	29509	77760	ENSMUSG00000040675.17	ENSMUST00000117291.7	Mthfd1l	Mthfd1l-202	Known	Known	None	None	None	None	None	None
m54284U_200831_121835/148701534/ccs	CGCATACACGCATACAGCTGCATG	mm10	chr3	5243507	5243984	+	1	288	7273	142804	ENSMUSG00000025255.18	ENCODEMT000142804	Zfhx4	ENCODEMT000142804	Known	Genomic	None	None	None	None	None	None
m54284U_200901_184453/125436673/ccs	CCTAATCCAAGGTACAACCGTACG	mm10	chr15	3442555	3440871	-	1	1685	42654	142834	ENSMUSG00000055737.12	ENCODEMT000142834	Ghr	ENCODEMT000142834	Known	Genomic	None	None	None	None	None	None
m54284U_200831_121835/108986487/ccs	AAGGACACAACCGAGAGACCTTTC	mm10	chr17	3156320	3158455	+	1	1869	46114	142831	ENSMUSG00000046201.9	ENCODEMT000142831	Scaf8	ENCODEMT000142831	Known	Genomic	None	None	None	None	None	None
m54284U_200901_184453/103089767/ccs	GCTAACGAGACAGTGCTATTTAAG	mm10	chr5	3341770	3521986	+	8	2511	13019	142712	ENSMUSG00000040274.11	ENCODEMT000142712	Cdk6	ENCODEMT000142712	Known	NIC	None	None	None	None	None	None
m54284U_200901_184453/170919169/ccs	AACGTGATACAGCAGATGTCTGAA	mm10	chr18	4199244	4198948	-	1	284	55607	142803	ENCODEMG000055607	ENCODEMT000142803	ENCODEMG000055607	ENCODEMT000142803	Intergenic	Intergenic	None	None	None	None	None	None
m54284U_200831_121835/132710558/ccs	CGACACACAAGGTACATGGGCATC	mm10	chr14	7818015	7904670	+	21	3354	40297	142840	ENSMUSG00000025278.9	ENCODEMT000142840	Flnb	ENCODEMT000142840	Known	NNC	None	None	None	None	None	None
m54284U_200831_121835/93653625/ccs	AGTACAAGATTGGCTCTATAGTCG	mm10	chr12	3284656	3283770	-	1	748	35142	142835	ENSMUSG00000020671.9	ENCODEMT000142835	Rab10	ENCODEMT000142835	Known	Genomic	None	None	None	None	None	None
m54284U_200831_121835/13633261/ccs	CCTAATCCAAGGTACAACCGTACG	mm10	chr15	3442555	3440878	-	1	1678	42654	142834	ENSMUSG00000055737.12	ENCODEMT000142834	Ghr	ENCODEMT000142834	Known	Genomic	None	None	None	None	None	None
m54284U_200831_121835/110496530/ccs	ACAGCAGAACGTATCAATCCGCGA	mm10	chr1	4857794	4897908	+	10	2570	36	63	ENSMUSG00000033813.15	ENSMUST00000081551.13	Tcea1	Tcea1-201	Known	Known	None	None	None	None	None	None
m54284U_200831_121835/155061086/ccs	AGTCACTAAAGACGGAGGGTAGCG	mm10	chr5	3341488	3347387	+	2	3356	13019	33989	ENSMUSG00000040274.11	ENSMUST00000199156.1	Cdk6	Cdk6-205	Known	Known	None	None	None	None	None	None
m54284U_200831_121835/130483191/ccs	CTGTAGCCGATGAATCGCTATGCG	mm10	chr19	3461492	3460899	-	1	765	49851	142787	ENSMUSG00000024908.15	ENCODEMT000142787	Ppp6r3	ENCODEMT000142787	Known	Genomic	None	None	None	None	None	None
m54284U_200901_184453/152503176/ccs	GACAGTGCGCCACATATTCCGATC	mm10	chr3	5243798	5330056	+	3	1549	7273	142620	ENSMUSG00000025255.18	ENCODEMT000142620	Zfhx4	ENCODEMT000142620	Known	ISM	Prefix	None	None	None	None	None
m54284U_200901_184453/152830094/ccs	GAGCTGAACCATCCTCTGGTATAC	mm10	chr10	3973123	4156109	+	28	3662	29509	77760	ENSMUSG00000040675.17	ENSMUST00000117291.7	Mthfd1l	Mthfd1l-202	Known	Known	None	None	None	None	None	None
m54284U_200901_184453/180422210/ccs	ATTGGCTCTATCAGCATGAAGCAA	mm10	chr18	4199251	4198948	-	1	283	55607	142803	ENCODEMG000055607	ENCODEMT000142803	ENCODEMG000055607	ENCODEMT000142803	Intergenic	Intergenic	None	None	None	None	None	None
m54284U_200901_184453/103154574/ccs	AACAACCAAATGTTGCCTGCTTTG	mm10	chr15	3441188	3440894	-	1	295	42654	142834	ENSMUSG00000055737.12	ENCODEMT000142834	Ghr	ENCODEMT000142834	Known	Genomic	None	None	None	None	None	None
m54284U_200901_184453/27265457/ccs	ACCTCCAACGAACTTAAGGTAATA	mm10	chr12	3284725	3284025	-	1	562	35142	142835	ENSMUSG00000020671.9	ENCODEMT000142835	Rab10	ENCODEMT000142835	Known	Genomic	None	None	None	None	None	None
m54284U_200901_184453/16778055/ccs	AAGGACACAACCGAGAGACCTTTC	mm10	chr17	3156320	3158455	+	1	1869	46114	142831	ENSMUSG00000046201.9	ENCODEMT000142831	Scaf8	ENCODEMT000142831	Known	Genomic	None	None	None	None	None	None
m54284U_200901_184453/28640003/ccs	CCTAATCCGCGAGTAAACTTACGA	mm10	chr11	3230700	3230857	+	1	158	32129	142841	ENSMUSG00000020454.17	ENCODEMT000142841	Eif4enif1	ENCODEMT000142841	Known	Genomic	None	None	None	None	None	None
m54284U_200901_184453/119474496/ccs	CCTCCTGAACAGCAGAGCTATGCG	mm10	chr4	3678127	3783793	+	12	2270	10150	142836	ENSMUSG00000042228.14	ENCODEMT000142836	Lyn	ENCODEMT000142836	Known	ISM	Prefix	None	None	None	None	None
m54284U_200901_184453/77202983/ccs	CAAGGAGCATAGCGACTACGGTTA	mm10	chr1	4857819	4891835	+	6	1682	36	142777	ENSMUSG00000033813.15	ENCODEMT000142777	Tcea1	ENCODEMT000142777	Known	ISM	Prefix	None	None	None	None	None
m54284U_200831_121835/164496898/ccs	AATCCGTCCATACCAATTATTCTG	mm10	chr17	3156335	3157267	+	1	666	46114	142831	ENSMUSG00000046201.9	ENCODEMT000142831	Scaf8	ENCODEMT000142831	Known	Genomic	None	None	None	None	None	None
m54284U_200901_184453/6620857/ccs	CAACCACACATCAAGTATAAGCTC	mm10	chr13	3575386	3574276	-	1	1111	37631	98353	ENSMUSG00000033799.10	ENSMUST00000221059.1	Fam208b	Fam208b-202	Known	Known	None	None	None	None	None	None
m54284U_200831_121835/3540649/ccs	GCGAGTAAATAGCGACTACGGTTA	mm10	chr18	4199251	4198948	-	1	283	55607	142803	ENCODEMG000055607	ENCODEMT000142803	ENCODEMG000055607	ENCODEMT000142803	Intergenic	Intergenic	None	None	None	None	None	None
m54284U_200901_184453/15271127/ccs	ACAAGCTAACGCTCGAACGTTAAC	mm10	chr10	3973125	4106588	+	26	3033	29509	142842	ENSMUSG00000040675.17	ENCODEMT000142842	Mthfd1l	ENCODEMT000142842	Known	ISM	Prefix	None	None	None	None	None
m54284U_200831_121835/36570621/ccs	AGTCACTAGTCTGTCAGCTGCATG	mm10	chr3	5243833	5400122	+	9	3222	7273	142761	ENSMUSG00000025255.18	ENCODEMT000142761	Zfhx4	ENCODEMT000142761	Known	ISM	Both	None	None	None	None	None
m54284U_200831_121835/119473384/ccs	GATGAATCCACCTTACGGTTCTTC	mm10	chr15	3441188	3440905	-	1	284	42654	142834	ENSMUSG00000055737.12	ENCODEMT000142834	Ghr	ENCODEMT000142834	Known	Genomic	None	None	None	None	None	None
m54284U_200901_184453/54069892/ccs	AGTCACTAAAGACGGAGGGTAGCG	mm10	chr5	3341488	3347387	+	2	3356	13019	33989	ENSMUSG00000040274.11	ENSMUST00000199156.1	Cdk6	Cdk6-205	Known	Known	None	None	None	None	None	None
m54284U_200831_121835/42467529/ccs	CAAGGAGCAGAGTCAAACGCCGGC	mm10	chr18	4199244	4198948	-	1	276	55607	142803	ENCODEMG000055607	ENCODEMT000142803	ENCODEMG000055607	ENCODEMT000142803	Intergenic	Intergenic	None	None	None	None	None	None
m54284U_200901_184453/151520577/ccs	CAAGGAGCGCTCGGTACCGTTCTA	mm10	chr2	3224930	3227980	+	1	2883	3448	142839	ENSMUSG00000050530.14	ENCODEMT000142839	Fam171a1	ENCODEMT000142839	Known	ISM	None	None	None	None	None	None
m54284U_200831_121835/107479126/ccs	CCTCCTGACCGACAACATCCGCGA	mm10	chr12	3284325	3284567	+	1	243	55608	142843	ENCODEMG000055608	ENCODEMT000142843	ENCODEMG000055608	ENCODEMT000142843	Antisense	Antisense	None	None	None	None	None	None
m54284U_200831_121835/150078318/ccs	GCCACATATATCAGCATCTATTAC	mm10	chr13	3575259	3574276	-	1	984	37631	98353	ENSMUSG00000033799.10	ENSMUST00000221059.1	Fam208b	Fam208b-202	Known	Known	None	None	None	None	None	None
m54284U_200901_184453/23791643/ccs	CCGACAACACAAGCTATATAGTCG	mm10	chr4	3678151	3680813	+	1	2688	10150	142776	ENSMUSG00000042228.14	ENCODEMT000142776	Lyn	ENCODEMT000142776	Known	Genomic	None	None	None	None	None	None
m54284U_200901_184453/85133663/ccs	ATGCCTAAAGTCACTAATCATGCA	mm10	chr16	3994788	3991760	-	3	316	44536	142844	ENSMUSG00000039738.16	ENCODEMT000142844	Slx4	ENCODEMT000142844	Known	ISM	Suffix	None	None	None	None	None
m54284U_200831_121835/173736626/ccs	CAAGGAGCGCTCGGTACCGTTCTA	mm10	chr17	3156534	3157978	+	1	1178	46114	142831	ENSMUSG00000046201.9	ENCODEMT000142831	Scaf8	ENCODEMT000142831	Known	Genomic	None	None	None	None	None	None
m54284U_200831_121835/95027852/ccs	GCTAACGACTAAGGTCTTGGGAGA	mm10	chr1	4857828	4893472	+	8	820	36	142721	ENSMUSG00000033813.15	ENCODEMT000142721	Tcea1	ENCODEMT000142721	Known	ISM	Prefix	None	None	None	None	None
m54284U_200831_121835/41746625/ccs	TCCGTCTACATCAAGTGTTCAACA	mm10	chr19	3461899	3461814	-	1	257	49851	142787	ENSMUSG00000024908.15	ENCODEMT000142787	Ppp6r3	ENCODEMT000142787	Known	Genomic	None	None	None	None	None	None
m54284U_200901_184453/5178048/ccs	GTCTGTCAGATGAATCTGGTATAC	mm10	chr13	3576018	3574276	-	1	1714	37631	98353	ENSMUSG00000033799.10	ENSMUST00000221059.1	Fam208b	Fam208b-202	Known	Known	None	None	None	None	None	None
m54284U_200901_184453/173802224/ccs	CCGACAACGTCTGTCATTGTCTTA	mm10	chr5	3341488	3344958	+	2	927	13019	33989	ENSMUSG00000040274.11	ENSMUST00000199156.1	Cdk6	Cdk6-205	Known	Known	None	None	None	None	None	None
m54284U_200831_121835/119408036/ccs	CGGATTGCCCTCTATCGCTTATAG	mm10	chr15	3441023	3442252	+	1	1230	55609	142845	ENCODEMG000055609	ENCODEMT000142845	ENCODEMG000055609	ENCODEMT000142845	Antisense	Antisense	None	None	None	None	None	None
m54284U_200831_121835/149094694/ccs	CAAGGAGCATAGCGACTACGGTTA	mm10	chr18	4199245	4198948	-	1	277	55607	142803	ENCODEMG000055607	ENCODEMT000142803	ENCODEMG000055607	ENCODEMT000142803	Intergenic	Intergenic	None	None	None	None	None	None
m54284U_200901_184453/113509520/ccs	AACAACCAAGATCGCACTGCTTTG	mm10	chr3	5243864	5399688	+	9	2829	7273	142761	ENSMUSG00000025255.18	ENCODEMT000142761	Zfhx4	ENCODEMT000142761	Known	ISM	Both	None	None	None	None	None
m54284U_200831_121835/34537833/ccs	CCTAATCCGCGAGTAACGTTCGAG	mm10	chr2	3224952	3226578	+	1	1459	3448	142839	ENSMUSG00000050530.14	ENCODEMT000142839	Fam171a1	ENCODEMT000142839	Known	ISM	None	None	None	None	None	None
m54284U_200901_184453/173147390/ccs	AAGGACACCCGAAGTAGGTGGAGC	mm10	chr19	3461898	3461814	-	1	256	49851	142787	ENSMUSG00000024908.15	ENCODEMT000142787	Ppp6r3	ENCODEMT000142787	Known	Genomic	None	None	None	None	None	None
m54284U_200901_184453/15337694/ccs	AGATGTACTATCAGCATTATTCTG	mm10	chr17	3157085	3158455	+	1	1371	46114	142846	ENSMUSG00000046201.9	ENCODEMT000142846	Scaf8	ENCODEMT000142846	Known	Genomic	None	None	None	None	None	None
m54284U_200901_184453/149422505/ccs	CAAGACTAAGTGGTCAACGTTAAC	mm10	chr11	3231489	3231912	+	1	424	32129	142847	ENSMUSG00000020454.17	ENCODEMT000142847	Eif4enif1	ENCODEMT000142847	Known	Genomic	None	None	None	None	None	None
m54284U_200831_121835/172688851/ccs	ACAGCAGAAATCCGTCTGGCGCGC	mm10	chr18	4199209	4198948	-	1	241	55607	142803	ENCODEMG000055607	ENCODEMT000142803	ENCODEMG000055607	ENCODEMT000142803	Intergenic	Intergenic	None	None	None	None	None	None
m54284U_200901_184453/52625820/ccs	TCTTCACACTGTAGCCCGTTCGAG	mm10	chr4	3678131	3791092	+	13	2926	10150	26421	ENSMUSG00000042228.14	ENSMUST00000041377.12	Lyn	Lyn-201	Known	Known	None	None	None	None	None	None
m54284U_200831_121835/162137644/ccs	CAAGACTAAGTGGTCAACGCCGGC	mm10	chr2	3225022	3225419	+	1	230	3448	142839	ENSMUSG00000050530.14	ENCODEMT000142839	Fam171a1	ENCODEMT000142839	Known	ISM	None	None	None	None	None	None
m54284U_200831_121835/6425201/ccs	ATCATTCCGCTAACGATATAGTCG	mm10	chr14	7818026	7873494	+	4	807	40297	142163	ENSMUSG00000025278.9	ENCODEMT000142163	Flnb	ENCODEMT000142163	Known	ISM	Prefix	None	None	None	None	None
m54284U_200901_184453/161481284/ccs	CCGTGAGATCTTCACAACGCCGGC	mm10	chr3	5243929	5246463	+	2	1692	7273	142848	ENSMUSG00000025255.18	ENCODEMT000142848	Zfhx4	ENCODEMT000142848	Known	ISM	Prefix	None	None	None	None	None
m54284U_200901_184453/156566349/ccs	GTCTGTCAGATGAATCTGGTATAC	mm10	chr18	4199242	4198948	-	1	282	55607	142803	ENCODEMG000055607	ENCODEMT000142803	ENCODEMG000055607	ENCODEMT000142803	Intergenic	Intergenic	None	None	None	None	None	None
m54284U_200901_184453/120717587/ccs	CCGACAACACAAGCTAATTCATGG	mm10	chr5	3341771	3523249	+	8	3773	13019	142712	ENSMUSG00000040274.11	ENCODEMT000142712	Cdk6	ENCODEMT000142712	Known	NIC	None	None	None	None	None	None
m54284U_200901_184453/87295201/ccs	ACGCTCGACCTCTATCTTACCTCG	mm10	chr1	4857795	4896643	+	10	1304	36	63	ENSMUSG00000033813.15	ENSMUST00000081551.13	Tcea1	Tcea1-201	Known	Known	None	None	None	None	None	None
m54284U_200831_121835/81922894/ccs	CTGGCATAAGTACAAGACGCCGGC	mm10	chr12	3284656	3284226	-	1	292	35142	142835	ENSMUSG00000020671.9	ENCODEMT000142835	Rab10	ENCODEMT000142835	Known	Genomic	None	None	None	None	None	None
m54284U_200901_184453/127665822/ccs	AACTCACCGTACGCAAAATTTCTC	mm10	chr18	4199231	4198958	-	1	253	55607	142803	ENCODEMG000055607	ENCODEMT000142803	ENCODEMG000055607	ENCODEMT000142803	Intergenic	Intergenic	None	None	None	None	None	None
m54284U_200831_121835/50528775/ccs	GCTCGGTACGCTGATCCGTCTAGG	mm10	chr19	3462222	3462063	-	1	331	49851	142787	ENSMUSG00000024908.15	ENCODEMT000142787	Ppp6r3	ENCODEMT000142787	Known	Genomic	None	None	None	None	None	None
m54284U_200901_184453/143329297/ccs	ACATTGGCAAGGTACATGGTATAC	mm10	chr13	3575259	3574276	-	1	984	37631	98353	ENSMUSG00000033799.10	ENSMUST00000221059.1	Fam208b	Fam208b-202	Known	Known	None	None	None	None	None	None
m54284U_200831_121835/120719092/ccs	CGGATTGCCCTCTATCTTATTCTG	mm10	chr4	3678146	3745419	+	5	610	10150	142849	ENSMUSG00000042228.14	ENCODEMT000142849	Lyn	ENCODEMT000142849	Known	ISM	Prefix	None	None	None	None	None
m54284U_200831_121835/163840320/ccs	ATGCCTAAATCCTGTAACTGCGCA	mm10	chr2	3225022	3225713	+	1	524	3448	142839	ENSMUSG00000050530.14	ENCODEMT000142839	Fam171a1	ENCODEMT000142839	Known	ISM	None	None	None	None	None	None
m54284U_200831_121835/17629629/ccs	GCTAACGAGACAGTGCTCTATTAC	mm10	chr5	3341772	3523249	+	8	3772	13019	142712	ENSMUSG00000040274.11	ENCODEMT000142712	Cdk6	ENCODEMT000142712	Known	NIC	None	None	None	None	None	None
m54284U_200831_121835/153683407/ccs	GAATCTGACTGGCATATTGTCTTA	mm10	chr12	3284739	3284226	-	1	375	35142	142835	ENSMUSG00000020671.9	ENCODEMT000142835	Rab10	ENCODEMT000142835	Known	Genomic	None	None	None	None	None	None
m54284U_200831_121835/44826971/ccs	TCTTCACAAACGTGATTATAGTCG	mm10	chr10	3973151	4035318	+	16	1853	29509	142758	ENSMUSG00000040675.17	ENCODEMT000142758	Mthfd1l	ENCODEMT000142758	Known	ISM	Prefix	None	None	None	None	None
m54284U_200831_121835/56624357/ccs	AAGAGATCTCTTCACAGGTGGAGC	mm10	chr19	3463927	3462367	-	1	1732	49851	142787	ENSMUSG00000024908.15	ENCODEMT000142787	Ppp6r3	ENCODEMT000142787	Known	Genomic	None	None	None	None	None	None
m54284U_200901_184453/131402325/ccs	GCCACATAAGAGTCAACTGTCCCG	mm10	chr13	3575205	3574281	-	1	925	37631	98353	ENSMUSG00000033799.10	ENSMUST00000221059.1	Fam208b	Fam208b-202	Known	Known	None	None	None	None	None	None
m54284U_200901_184453/121965251/ccs	ACCACTGTAAGACGGATGGCGCGC	mm10	chr14	7817988	7819880	+	1	1970	40297	142324	ENSMUSG00000025278.9	ENCODEMT000142324	Flnb	ENCODEMT000142324	Known	Genomic	None	None	None	None	None	None
m54284U_200831_121835/149554472/ccs	GATGAATCAAGAGATCACGCCGGC	mm10	chr15	3442107	3441452	-	1	656	42654	142834	ENSMUSG00000055737.12	ENCODEMT000142834	Ghr	ENCODEMT000142834	Known	Genomic	None	None	None	None	None	None
m54284U_200901_184453/2361946/ccs	CTGGCATAGATGAATCGTCATATG	mm10	chr16	3995875	3991760	-	5	566	44536	142850	ENSMUSG00000039738.16	ENCODEMT000142850	Slx4	ENCODEMT000142850	Known	NNC	None	None	None	None	None	None
m54284U_200831_121835/78382191/ccs	ATCCTGTAAACCGAGATTACCTCG	mm10	chr2	3225060	3225419	+	1	192	3448	142839	ENSMUSG00000050530.14	ENCODEMT000142839	Fam171a1	ENCODEMT000142839	Known	ISM	None	None	None	None	None	None
m54284U_200901_184453/76219216/ccs	CAAGGAGCATAGCGACCATAGCTA	mm10	chr10	3973125	4048545	+	18	2298	29509	142851	ENSMUSG00000040675.17	ENCODEMT000142851	Mthfd1l	ENCODEMT000142851	Known	NNC	None	None	None	None	None	None
m54284U_200901_184453/159318053/ccs	CTGAGCCAAGATGTACTATCCGGG	mm10	chr18	4199257	4198981	-	1	256	55607	142803	ENCODEMG000055607	ENCODEMT000142803	ENCODEMG000055607	ENCODEMT000142803	Intergenic	Intergenic	None	None	None	None	None	None
m54284U_200901_184453/5769778/ccs	CTAAGGTCAGAGTCAATAAATATC	mm10	chr12	3284656	3284368	-	1	150	35142	142835	ENSMUSG00000020671.9	ENCODEMT000142835	Rab10	ENCODEMT000142835	Known	Genomic	None	None	None	None	None	None
m54284U_200901_184453/60949135/ccs	AAGACGGAACGTATCAACTCGTAA	mm10	chr1	4857797	4897907	+	10	2566	36	63	ENSMUSG00000033813.15	ENSMUST00000081551.13	Tcea1	Tcea1-201	Known	Known	None	None	None	None	None	None
m54284U_200901_184453/82314900/ccs	GCTAACGAGACAGTGCTCTATTAC	mm10	chr5	3341772	3523249	+	8	3772	13019	142712	ENSMUSG00000040274.11	ENCODEMT000142712	Cdk6	ENCODEMT000142712	Known	NIC	None	None	None	None	None	None
m54284U_200831_121835/85068156/ccs	ACGCTCGACCTCTATCGGGTAGCG	mm10	chr14	7817988	7818257	+	1	347	40297	142324	ENSMUSG00000025278.9	ENCODEMT000142324	Flnb	ENCODEMT000142324	Known	Genomic	None	None	None	None	None	None
m54284U_200831_121835/116196835/ccs	ATTGAGGAAAGAGATCTATTTAAG	mm10	chr13	3576638	3574297	-	1	2342	37631	98353	ENSMUSG00000033799.10	ENSMUST00000221059.1	Fam208b	Fam208b-202	Known	Known	None	None	None	None	None	None
m54284U_200901_184453/97583594/ccs	AGCCATGCACTATGCAGCCTGCAA	mm10	chr15	3441630	3441452	-	1	179	42654	142834	ENSMUSG00000055737.12	ENCODEMT000142834	Ghr	ENCODEMT000142834	Known	Genomic	None	None	None	None	None	None
m54284U_200901_184453/77989273/ccs	GATGAATCCACCTTACAGCGAAAC	mm10	chr12	3284951	3284368	-	1	445	35142	142835	ENSMUSG00000020671.9	ENCODEMT000142835	Rab10	ENCODEMT000142835	Known	Genomic	None	None	None	None	None	None
m54284U_200831_121835/118620944/ccs	GGAGAACAACTATGCATTATTCTG	mm10	chr1	4857797	4891949	+	7	675	36	142852	ENSMUSG00000033813.15	ENCODEMT000142852	Tcea1	ENCODEMT000142852	Known	ISM	Prefix	None	None	None	None	None
m54284U_200901_184453/37881672/ccs	AAGAGATCTCTTCACAGGTGGAGC	mm10	chr17	3157272	3158467	+	1	1167	46114	142846	ENSMUSG00000046201.9	ENCODEMT000142846	Scaf8	ENCODEMT000142846	Known	Genomic	None	None	None	None	None	None
m54284U_200901_184453/86313665/ccs	ACACAGAATCCGTCTATGCTTGGG	mm10	chr15	3443111	3442280	-	1	832	42654	142834	ENSMUSG00000055737.12	ENCODEMT000142834	Ghr	ENCODEMT000142834	Known	Genomic	None	None	None	None	None	None
m54284U_200901_184453/91227665/ccs	TCTTCACAGGTGCGAATGGGCATC	mm10	chr14	7817988	7883926	+	7	1187	40297	142293	ENSMUSG00000025278.9	ENCODEMT000142293	Flnb	ENCODEMT000142293	Known	ISM	Both	None	None	None	None	None
m54284U_200901_184453/89982052/ccs	GTACGCAACCAGTTCAACGCCGGC	mm10	chr2	3225193	3225598	+	1	406	3448	142853	ENSMUSG00000050530.14	ENCODEMT000142853	Fam171a1	ENCODEMT000142853	Known	Genomic	None	None	None	None	None	None
m54284U_200901_184453/144705789/ccs	CGCATACACGCATACAGCTGCATG	mm10	chr13	3584791	3574337	-	3	3598	37631	142822	ENSMUSG00000033799.10	ENCODEMT000142822	Fam208b	ENCODEMT000142822	Known	ISM	None	None	None	None	None	None
m54284U_200831_121835/43778748/ccs	AACTCACCGATGAATCCGAACGTC	mm10	chr19	3463279	3462411	-	1	869	49851	142854	ENSMUSG00000024908.15	ENCODEMT000142854	Ppp6r3	ENCODEMT000142854	Known	Genomic	None	None	None	None	None	None
m54284U_200901_184453/115083738/ccs	CAGCGTTAACACAGAACGTTCGAG	mm10	chr12	3286773	3284368	-	1	2267	35142	142835	ENSMUSG00000020671.9	ENCODEMT000142835	Rab10	ENCODEMT000142835	Known	Genomic	None	None	None	None	None	None
m54284U_200831_121835/128387373/ccs	TGGTGGTATCCGTCTAGCTGCATG	mm10	chr5	3341773	3521849	+	8	2371	13019	142712	ENSMUSG00000040274.11	ENCODEMT000142712	Cdk6	ENCODEMT000142712	Known	NIC	None	None	None	None	None	None
m54284U_200901_184453/2492831/ccs	CCGTGAGACACTTCGATTCGCTAC	mm10	chr17	3157299	3157981	+	1	654	46114	142846	ENSMUSG00000046201.9	ENCODEMT000142846	Scaf8	ENCODEMT000142846	Known	Genomic	None	None	None	None	None	None
m54284U_200901_184453/143131122/ccs	CGCATACAATCATTCCCTTTGGTC	mm10	chr15	3442939	3442528	-	1	412	42654	142834	ENSMUSG00000055737.12	ENCODEMT000142834	Ghr	ENCODEMT000142834	Known	Genomic	None	None	None	None	None	None
m54284U_200831_121835/19727603/ccs	ATTGGCTCCAAGACTAGGTGGAGC	mm10	chr11	3232455	3232910	+	1	456	32129	142855	ENSMUSG00000020454.17	ENCODEMT000142855	Eif4enif1	ENCODEMT000142855	Known	Genomic	None	None	None	None	None	None
m54284U_200901_184453/49875163/ccs	CCGTGAGAGTGTTCTAGTTTGTGA	mm10	chr18	4340393	4340207	-	1	187	48461	142856	ENSMUSG00000024235.11	ENCODEMT000142856	Map3k8	ENCODEMT000142856	Known	Genomic	None	None	None	None	None	None
m54284U_200901_184453/87951510/ccs	TGGTGGTAGCCACATAATCATGCA	mm10	chr13	3575259	3574340	-	1	920	37631	98353	ENSMUSG00000033799.10	ENSMUST00000221059.1	Fam208b	Fam208b-202	Known	Known	None	None	None	None	None	None
m54284U_200901_184453/175703070/ccs	CGAACTTATCTTCACACGTTCGAG	mm10	chr14	7817988	7901985	+	19	2965	40297	142258	ENSMUSG00000025278.9	ENCODEMT000142258	Flnb	ENCODEMT000142258	Known	ISM	Prefix	None	None	None	None	None
m54284U_200901_184453/44697448/ccs	ATCCTGTAAACCGAGAGGGTAGCG	mm10	chr4	3678182	3756385	+	9	1063	10150	142857	ENSMUSG00000042228.14	ENCODEMT000142857	Lyn	ENCODEMT000142857	Known	ISM	Prefix	None	None	None	None	None
m54284U_200831_121835/122030509/ccs	TGGAACAAGTGTTCTACGTTCGAG	mm10	chr12	3284656	3284370	-	1	148	35142	142835	ENSMUSG00000020671.9	ENCODEMT000142835	Rab10	ENCODEMT000142835	Known	Genomic	None	None	None	None	None	None
m54284U_200831_121835/127076255/ccs	CAAGGAGCATAGCGACATCGCATA	mm10	chr3	5244059	5330056	+	3	1288	7273	142620	ENSMUSG00000025255.18	ENCODEMT000142620	Zfhx4	ENCODEMT000142620	Known	ISM	Prefix	None	None	None	None	None
m54284U_200901_184453/95945148/ccs	CGGATTGCCCTCTATCGCTTATAG	mm10	chr14	7818034	7873576	+	4	881	40297	142163	ENSMUSG00000025278.9	ENCODEMT000142163	Flnb	ENCODEMT000142163	Known	ISM	Prefix	None	None	None	None	None
m54284U_200831_121835/55708360/ccs	CTAAGGTCGACTAGTATTCCGATC	mm10	chr17	3157500	3157989	+	1	461	46114	142846	ENSMUSG00000046201.9	ENCODEMT000142846	Scaf8	ENCODEMT000142846	Known	Genomic	None	None	None	None	None	None
m54284U_200901_184453/153420630/ccs	CCTCTATCCACTTCGAACTTACGA	mm10	chr13	3574979	3574392	-	1	588	37631	98353	ENSMUSG00000033799.10	ENSMUST00000221059.1	Fam208b	Fam208b-202	Known	Known	None	None	None	None	None	None
m54284U_200831_121835/54789722/ccs	ATTGAGGAATTGGCTCTATAGTCG	mm10	chr2	3225245	3226511	+	1	1236	3448	142853	ENSMUSG00000050530.14	ENCODEMT000142853	Fam171a1	ENCODEMT000142853	Known	Genomic	None	None	None	None	None	None
m54284U_200831_121835/62194752/ccs	AGATCGCACCTCCTGAAAACGATA	mm10	chr17	3157500	3158455	+	1	927	46114	142846	ENSMUSG00000046201.9	ENCODEMT000142846	Scaf8	ENCODEMT000142846	Known	Genomic	None	None	None	None	None	None
m54284U_200901_184453/173541820/ccs	TTCACGCATGGAACAATAAATATC	mm10	chr15	3445058	3444298	-	1	761	42654	142858	ENSMUSG00000055737.12	ENCODEMT000142858	Ghr	ENCODEMT000142858	Known	Genomic	None	None	None	None	None	None
m54284U_200831_121835/24249136/ccs	AGCCATGCACAAGCTACGTCTAGG	mm10	chr12	3284810	3284370	-	1	302	35142	142835	ENSMUSG00000020671.9	ENCODEMT000142835	Rab10	ENCODEMT000142835	Known	Genomic	None	None	None	None	None	None
m54284U_200901_184453/65276761/ccs	AGTCACTAAAGACGGAGGGTAGCG	mm10	chr14	7818002	7883919	+	7	1166	40297	142293	ENSMUSG00000025278.9	ENCODEMT000142293	Flnb	ENCODEMT000142293	Known	ISM	Both	None	None	None	None	None
m54284U_200831_121835/42009935/ccs	AGTACAAGATTGGCTCTATAGTCG	mm10	chr19	3462649	3462357	-	1	239	49851	142854	ENSMUSG00000024908.15	ENCODEMT000142854	Ppp6r3	ENCODEMT000142854	Known	Genomic	None	None	None	None	None	None
m54284U_200831_121835/75498853/ccs	CTGGCATACTGGCATATATAGTCG	mm10	chr5	3341774	3521923	+	8	2444	13019	142712	ENSMUSG00000040274.11	ENCODEMT000142712	Cdk6	ENCODEMT000142712	Known	NIC	None	None	None	None	None	None
m54284U_200831_121835/128452496/ccs	GGTGCGAAAACGTGATCTTTGGTC	mm10	chr19	3463262	3463125	-	1	84	49851	142854	ENSMUSG00000024908.15	ENCODEMT000142854	Ppp6r3	ENCODEMT000142854	Known	Genomic	None	None	None	None	None	None
m54284U_200831_121835/159646882/ccs	CGGATTGCCCTCTATCGCTTATAG	mm10	chr13	3575259	3574691	-	1	562	37631	98353	ENSMUSG00000033799.10	ENSMUST00000221059.1	Fam208b	Fam208b-202	Known	Known	None	None	None	None	None	None
m54284U_200901_184453/63769207/ccs	AAGAGATCTCTTCACATGCGATCG	mm10	chr11	3232702	3233180	+	1	479	32129	142855	ENSMUSG00000020454.17	ENCODEMT000142855	Eif4enif1	ENCODEMT000142855	Known	Genomic	None	None	None	None	None	None
m54284U_200901_184453/130417828/ccs	AATCCGTCCAAGACTACGTTCGAG	mm10	chr3	5244002	5245957	+	2	1019	7273	142848	ENSMUSG00000025255.18	ENCODEMT000142848	Zfhx4	ENCODEMT000142848	Known	ISM	Prefix	None	None	None	None	None
m54284U_200831_121835/2164739/ccs	GTCTGTCAGATGAATCTGGTATAC	mm10	chr17	3157500	3157986	+	1	458	46114	142846	ENSMUSG00000046201.9	ENCODEMT000142846	Scaf8	ENCODEMT000142846	Known	Genomic	None	None	None	None	None	None
m54284U_200901_184453/173148205/ccs	GAGCTGAACATCAAGTTGGTATAC	mm10	chr12	3284740	3284371	-	1	231	35142	142835	ENSMUSG00000020671.9	ENCODEMT000142835	Rab10	ENCODEMT000142835	Known	Genomic	None	None	None	None	None	None
m54284U_200901_184453/97060617/ccs	CACTTCGAAACCGAGAGAATAATG	mm10	chr14	7818008	7883998	+	7	1239	40297	142293	ENSMUSG00000025278.9	ENCODEMT000142293	Flnb	ENCODEMT000142293	Known	ISM	Both	None	None	None	None	None
m54284U_200831_121835/76350172/ccs	AAGGACACGCCACATACTGCTTTG	mm10	chr5	3341774	3521986	+	8	2507	13019	142712	ENSMUSG00000040274.11	ENCODEMT000142712	Cdk6	ENCODEMT000142712	Known	NIC	None	None	None	None	None	None
m54284U_200901_184453/24838469/ccs	ATTGGCTCCGACTGGACGTGGTTG	mm10	chr16	3994768	3991787	-	3	315	44536	142844	ENSMUSG00000039738.16	ENCODEMT000142844	Slx4	ENCODEMT000142844	Known	ISM	Suffix	None	None	None	None	None
m54284U_200831_121835/144378699/ccs	GCGAGTAACGCATACAACGCCGGC	mm10	chr19	3463267	3463125	-	1	89	49851	142854	ENSMUSG00000024908.15	ENCODEMT000142854	Ppp6r3	ENCODEMT000142854	Known	Genomic	None	None	None	None	None	None
m54284U_200901_184453/93653332/ccs	ATAGCGACCCTCTATCTTGGGAGA	mm10	chr17	3157914	3158358	+	1	416	46114	142846	ENSMUSG00000046201.9	ENCODEMT000142846	Scaf8	ENCODEMT000142846	Known	Genomic	None	None	None	None	None	None
m54284U_200901_184453/38668532/ccs	TATCAGCAGTCGTAGATGGTATAC	mm10	chr13	3574803	3575769	+	1	967	55610	142859	ENCODEMG000055610	ENCODEMT000142859	ENCODEMG000055610	ENCODEMT000142859	Antisense	Antisense	None	None	None	None	None	None
m54284U_200831_121835/48891777/ccs	TCTTCACACTGTAGCCCGTTCGAG	mm10	chr4	3678236	3791092	+	13	2821	10150	26421	ENSMUSG00000042228.14	ENSMUST00000041377.12	Lyn	Lyn-201	Known	Known	None	None	None	None	None	None
m54284U_200831_121835/83888064/ccs	ATTGGCTCCAAGACTAGGTGGAGC	mm10	chr19	3463371	3463140	-	1	178	49851	142854	ENSMUSG00000024908.15	ENCODEMT000142854	Ppp6r3	ENCODEMT000142854	Known	Genomic	None	None	None	None	None	None
m54284U_200901_184453/112395963/ccs	ACAAGCTAACGCTCGAACGTTAAC	mm10	chr10	3973131	4106529	+	26	3033	29509	142842	ENSMUSG00000040675.17	ENCODEMT000142842	Mthfd1l	ENCODEMT000142842	Known	ISM	Prefix	None	None	None	None	None
m54284U_200901_184453/139920826/ccs	GATGAATCCACCTTACGGTTCTTC	mm10	chr16	3994768	3991800	-	3	302	44536	142844	ENSMUSG00000039738.16	ENCODEMT000142844	Slx4	ENCODEMT000142844	Known	ISM	Suffix	None	None	None	None	None
m54284U_200831_121835/33423638/ccs	CAAGGAGCAAACATCGTTCGCTAC	mm10	chr12	3284647	3284373	-	1	136	35142	142835	ENSMUSG00000020671.9	ENCODEMT000142835	Rab10	ENCODEMT000142835	Known	Genomic	None	None	None	None	None	None
m54284U_200901_184453/88146040/ccs	CCATCCTCCGCTGATCGTGGGTTC	mm10	chr17	3157916	3158320	+	1	376	46114	142846	ENSMUSG00000046201.9	ENCODEMT000142846	Scaf8	ENCODEMT000142846	Known	Genomic	None	None	None	None	None	None
m54284U_200901_184453/43713086/ccs	AGTCACTAGAGTTAGCCTGCTTTG	mm10	chr2	3225245	3225799	+	1	524	3448	142853	ENSMUSG00000050530.14	ENCODEMT000142853	Fam171a1	ENCODEMT000142853	Known	Genomic	None	None	None	None	None	None
m54284U_200901_184453/66847174/ccs	AAGGACACGCCACATACTGCTTTG	mm10	chr18	4344229	4343528	-	1	702	48461	142860	ENSMUSG00000024235.11	ENCODEMT000142860	Map3k8	ENCODEMT000142860	Known	Genomic	None	None	None	None	None	None
m54284U_200901_184453/108068938/ccs	TGGTGGTAGCTCGGTACATTTGGA	mm10	chr19	3463378	3463147	-	1	178	49851	142854	ENSMUSG00000024908.15	ENCODEMT000142854	Ppp6r3	ENCODEMT000142854	Known	Genomic	None	None	None	None	None	None
m54284U_200901_184453/67765733/ccs	AAGGTACAAATCCGTCGTTCAACA	mm10	chr14	7818048	7873587	+	4	878	40297	142163	ENSMUSG00000025278.9	ENCODEMT000142163	Flnb	ENCODEMT000142163	Known	ISM	Prefix	None	None	None	None	None
m54284U_200831_121835/115082621/ccs	TCTTCACACTGTAGCCCGTTCGAG	mm10	chr11	3236166	3233941	-	1	2226	32126	142861	ENSMUSG00000020457.13	ENCODEMT000142861	Drg1	ENCODEMT000142861	Known	Genomic	None	None	None	None	None	None
m54284U_200831_121835/89917084/ccs	AACTCACCAAGGTACAGAATAATG	mm10	chr5	3341774	3390699	+	3	672	13019	142719	ENSMUSG00000040274.11	ENCODEMT000142719	Cdk6	ENCODEMT000142719	Known	ISM	Prefix	None	None	None	None	None
m54284U_200901_184453/80152847/ccs	AGTCACTAAAGACGGATTACCTCG	mm10	chr15	3448468	3445091	-	1	3378	42654	142862	ENSMUSG00000055737.12	ENCODEMT000142862	Ghr	ENCODEMT000142862	Known	Genomic	None	None	None	None	None	None
m54284U_200901_184453/163121384/ccs	AACGCTTACAATGGAAAAACGATA	mm10	chr10	3973126	4156109	+	28	3581	29509	142863	ENSMUSG00000040675.17	ENCODEMT000142863	Mthfd1l	ENCODEMT000142863	Known	NNC	None	None	None	None	None	None
m54284U_200901_184453/77661043/ccs	CCGAAGTAACACGACCATCATGCA	mm10	chr17	3158171	3159064	+	1	865	46114	142846	ENSMUSG00000046201.9	ENCODEMT000142846	Scaf8	ENCODEMT000142846	Known	Genomic	None	None	None	None	None	None
m54284U_200901_184453/176097550/ccs	CTAAGGTCTGAAGAGAGCTTATAG	mm10	chr2	3225246	3225797	+	1	521	3448	142853	ENSMUSG00000050530.14	ENCODEMT000142853	Fam171a1	ENCODEMT000142853	Known	Genomic	None	None	None	None	None	None
m54284U_200831_121835/177735400/ccs	CCTAATCCGCGAGTAACGTTCGAG	mm10	chr5	3341492	3531008	+	9	2746	13019	142864	ENSMUSG00000040274.11	ENCODEMT000142864	Cdk6	ENCODEMT000142864	Known	NNC	None	None	None	None	None	None
m54284U_200831_121835/133038361/ccs	CAATGGAAACTATGCAGGTGGAGC	mm10	chr16	4001415	3991916	-	5	1294	44536	142865	ENSMUSG00000039738.16	ENCODEMT000142865	Slx4	ENCODEMT000142865	Known	ISM	Prefix	None	None	None	None	None
m54284U_200831_121835/54264109/ccs	GACAGTGCACCACTGTTTATTCTG	mm10	chr1	4857919	4886807	+	4	426	36	142647	ENSMUSG00000033813.15	ENCODEMT000142647	Tcea1	ENCODEMT000142647	Known	ISM	Prefix	None	None	None	None	None
m54284U_200831_121835/109971282/ccs	CACTTCGAGAATCTGACCGAGAAA	mm10	chr3	5245189	5246682	+	1	1494	7273	142866	ENSMUSG00000025255.18	ENCODEMT000142866	Zfhx4	ENCODEMT000142866	Known	Genomic	None	None	None	None	None	None
m54284U_200901_184453/111216268/ccs	CAAGACTACACCTTACAAACGATA	mm10	chr2	3225302	3227889	+	1	2557	3448	142853	ENSMUSG00000050530.14	ENCODEMT000142853	Fam171a1	ENCODEMT000142853	Known	Genomic	None	None	None	None	None	None
m54284U_200901_184453/4851495/ccs	AGTACAAGATTGGCTCATTCATGG	mm10	chr12	3286016	3284745	-	1	1139	35142	142835	ENSMUSG00000020671.9	ENCODEMT000142835	Rab10	ENCODEMT000142835	Known	Genomic	None	None	None	None	None	None
m54284U_200831_121835/124649887/ccs	ACAGCAGAACGTATCATGGGCATC	mm10	chr14	7817988	7889254	+	10	1708	40297	142801	ENSMUSG00000025278.9	ENCODEMT000142801	Flnb	ENCODEMT000142801	Known	ISM	Prefix	None	None	None	None	None
m54284U_200831_121835/15927854/ccs	CGAACTTACCGACAACCTTTGGTC	mm10	chr17	3158171	3158455	+	1	256	46114	142846	ENSMUSG00000046201.9	ENCODEMT000142846	Scaf8	ENCODEMT000142846	Known	Genomic	None	None	None	None	None	None
m54284U_200831_121835/103024570/ccs	TAGGATGAACACAGAAAAACGATA	mm10	chr1	4857837	4897761	+	10	2415	36	142684	ENSMUSG00000033813.15	ENCODEMT000142684	Tcea1	ENCODEMT000142684	Known	NNC	None	None	None	None	None	None
m54284U_200831_121835/93782109/ccs	TGGTGGTAAGGCTAACCATGATCA	mm10	chr4	3678915	3680608	+	1	1725	10150	142776	ENSMUSG00000042228.14	ENCODEMT000142776	Lyn	ENCODEMT000142776	Known	Genomic	None	None	None	None	None	None
m54284U_200831_121835/159843893/ccs	ACCACTGTAACGTGATGAATAATG	mm10	chr19	3463820	3463470	-	1	351	49851	142867	ENSMUSG00000024908.15	ENCODEMT000142867	Ppp6r3	ENCODEMT000142867	Known	Genomic	None	None	None	None	None	None
m54284U_200831_121835/45744202/ccs	AACAACCAAGATCGCACTGCTTTG	mm10	chr14	7818033	7892987	+	13	2087	40297	142313	ENSMUSG00000025278.9	ENCODEMT000142313	Flnb	ENCODEMT000142313	Known	ISM	Prefix	None	None	None	None	None
m54284U_200901_184453/91032336/ccs	TTCACGCATGGAACAATTCATCGC	mm10	chr17	3158171	3159067	+	1	868	46114	142846	ENSMUSG00000046201.9	ENCODEMT000142846	Scaf8	ENCODEMT000142846	Known	Genomic	None	None	None	None	None	None
m54284U_200831_121835/180028106/ccs	GTCTGTCAGATGAATCTGGTATAC	mm10	chr5	3341774	3521430	+	8	1951	13019	142712	ENSMUSG00000040274.11	ENCODEMT000142712	Cdk6	ENCODEMT000142712	Known	NIC	None	None	None	None	None	None
m54284U_200901_184453/151389577/ccs	TGGTGGTAAGGCTAACCATGATCA	mm10	chr4	3678915	3680608	+	1	1719	10150	142776	ENSMUSG00000042228.14	ENCODEMT000142776	Lyn	ENCODEMT000142776	Known	Genomic	None	None	None	None	None	None
m54284U_200831_121835/173736693/ccs	AAGAGATCTCTTCACAGGTGGAGC	mm10	chr12	3286822	3285538	-	1	1285	35142	142868	ENSMUSG00000020671.9	ENCODEMT000142868	Rab10	ENCODEMT000142868	Known	Genomic	None	None	None	None	None	None
m54284U_200901_184453/41877887/ccs	ATAGCGACACAGCAGAGAATAATG	mm10	chr17	3158306	3161317	+	1	2975	46114	142846	ENSMUSG00000046201.9	ENCODEMT000142846	Scaf8	ENCODEMT000142846	Known	Genomic	None	None	None	None	None	None
m54284U_200831_121835/110692864/ccs	CTGAGCCAAACTCACCAAACGATA	mm10	chr2	3225501	3227880	+	1	2349	3448	142853	ENSMUSG00000050530.14	ENCODEMT000142853	Fam171a1	ENCODEMT000142853	Known	Genomic	None	None	None	None	None	None
m54284U_200901_184453/18809614/ccs	GCCACATACACTTCGAGCTGCATG	mm10	chr5	3341774	3521795	+	8	2316	13019	142712	ENSMUSG00000040274.11	ENCODEMT000142712	Cdk6	ENCODEMT000142712	Known	NIC	None	None	None	None	None	None
m54284U_200901_184453/21956310/ccs	CAAGACTACACCTTACAAACGATA	mm10	chr18	4375590	4397330	+	9	2653	48465	126604	ENSMUSG00000024234.7	ENSMUST00000025077.6	Mtpap	Mtpap-201	Known	Known	None	None	None	None	None	None
m54284U_200901_184453/107742023/ccs	GATGAATCCTCAATGACTATTTCA	mm10	chr15	3445437	3445091	-	1	347	42654	142862	ENSMUSG00000055737.12	ENCODEMT000142862	Ghr	ENCODEMT000142862	Known	Genomic	None	None	None	None	None	None
m54284U_200901_184453/139987622/ccs	AACAACCAAGATCGCACTGCTTTG	mm10	chr14	7818033	7892987	+	13	2087	40297	142313	ENSMUSG00000025278.9	ENCODEMT000142313	Flnb	ENCODEMT000142313	Known	ISM	Prefix	None	None	None	None	None
m54284U_200901_184453/109183042/ccs	TCTTCACACTGTAGCCCGTTCGAG	mm10	chr11	3236213	3233988	-	1	2218	32126	142861	ENSMUSG00000020457.13	ENCODEMT000142861	Drg1	ENCODEMT000142861	Known	Genomic	None	None	None	None	None	None
m54284U_200901_184453/150014710/ccs	AAGAGATCCCGTGAGAACGCCGGC	mm10	chr4	3680030	3681101	+	1	1072	10150	142869	ENSMUSG00000042228.14	ENCODEMT000142869	Lyn	ENCODEMT000142869	Known	Genomic	None	None	None	None	None	None
m54284U_200901_184453/126289512/ccs	CGAACTTATCTTCACACGTTCGAG	mm10	chr1	4857826	4893571	+	8	918	36	142765	ENSMUSG00000033813.15	ENCODEMT000142765	Tcea1	ENCODEMT000142765	Known	ISM	Prefix	None	None	None	None	None
m54284U_200831_121835/110101256/ccs	GAGCTGAACCATCCTCTGGTATAC	mm10	chr10	3973128	4156109	+	28	3657	29509	77760	ENSMUSG00000040675.17	ENSMUST00000117291.7	Mthfd1l	Mthfd1l-202	Known	Known	None	None	None	None	None	None
m54284U_200901_184453/171704789/ccs	CAGCGTTAACACAGAAACTTACGA	mm10	chr16	4003784	3991916	-	6	1610	44536	142870	ENSMUSG00000039738.16	ENCODEMT000142870	Slx4	ENCODEMT000142870	Known	ISM	Prefix	None	None	None	None	None
m54284U_200901_184453/112199938/ccs	ATAGCGACACAGCAGAGAATAATG	mm10	chr17	3158306	3161317	+	1	2983	46114	142846	ENSMUSG00000046201.9	ENCODEMT000142846	Scaf8	ENCODEMT000142846	Known	Genomic	None	None	None	None	None	None
m54284U_200831_121835/169019508/ccs	AAGGACACGCCACATACTGCTTTG	mm10	chr18	4375592	4396418	+	9	1739	48465	126604	ENSMUSG00000024234.7	ENSMUST00000025077.6	Mtpap	Mtpap-201	Known	Known	None	None	None	None	None	None
m54284U_200901_184453/136316475/ccs	CTGAGCCAAACTCACCAAACGATA	mm10	chr2	3225501	3227880	+	1	2349	3448	142853	ENSMUSG00000050530.14	ENCODEMT000142853	Fam171a1	ENCODEMT000142853	Known	Genomic	None	None	None	None	None	None
m54284U_200901_184453/57869502/ccs	ATCCTGTACAGATCTGGGGCGATG	mm10	chr3	5245419	5382611	+	3	512	7273	142871	ENSMUSG00000025255.18	ENCODEMT000142871	Zfhx4	ENCODEMT000142871	Known	ISM	None	None	None	None	None	None
m54284U_200831_121835/49087903/ccs	AGTCACTAAAGACGGATTACCTCG	mm10	chr12	3287380	3285550	-	1	1831	35142	142868	ENSMUSG00000020671.9	ENCODEMT000142868	Rab10	ENCODEMT000142868	Known	Genomic	None	None	None	None	None	None
m54284U_200901_184453/18350333/ccs	AAGACGGAACGTATCACTGCTTTG	mm10	chr11	3233945	3234595	+	1	651	32129	142872	ENSMUSG00000020454.17	ENCODEMT000142872	Eif4enif1	ENCODEMT000142872	Known	Genomic	None	None	None	None	None	None
m54284U_200901_184453/4391409/ccs	ATTGAGGAAAGAGATCTATTTAAG	mm10	chr19	3465576	3463431	-	1	1955	49851	142867	ENSMUSG00000024908.15	ENCODEMT000142867	Ppp6r3	ENCODEMT000142867	Known	Genomic	None	None	None	None	None	None
m54284U_200901_184453/69730331/ccs	GATGAATCAGTGGTCACGCGACTA	mm10	chr5	3341492	3345512	+	2	1477	13019	33989	ENSMUSG00000040274.11	ENSMUST00000199156.1	Cdk6	Cdk6-205	Known	Known	None	None	None	None	None	None
m54284U_200831_121835/154403108/ccs	AATCCGTCCCAGTTCACTGCTTTG	mm10	chr14	7818035	7884676	+	8	1340	40297	142332	ENSMUSG00000025278.9	ENCODEMT000142332	Flnb	ENCODEMT000142332	Known	ISM	Prefix	None	None	None	None	None
m54284U_200901_184453/1902912/ccs	GAGCTGAACCATCCTCTGGTATAC	mm10	chr10	3973128	4156109	+	28	3657	29509	77760	ENSMUSG00000040675.17	ENSMUST00000117291.7	Mthfd1l	Mthfd1l-202	Known	Known	None	None	None	None	None	None
m54284U_200901_184453/56819832/ccs	GCGAGTAAGACAGTGCGAGGTTGA	mm10	chr15	3450195	3447646	-	1	2550	42654	142862	ENSMUSG00000055737.12	ENCODEMT000142862	Ghr	ENCODEMT000142862	Known	Genomic	None	None	None	None	None	None
m54284U_200901_184453/4458351/ccs	CTGAGCCAAACTCACCCATGATCA	mm10	chr1	4857799	4896900	+	10	1557	36	63	ENSMUSG00000033813.15	ENSMUST00000081551.13	Tcea1	Tcea1-201	Known	Known	None	None	None	None	None	None
m54284U_200901_184453/125503334/ccs	AAGAGATCTCTTCACATGCGATCG	mm10	chr12	3286024	3285551	-	1	474	35142	142868	ENSMUSG00000020671.9	ENCODEMT000142868	Rab10	ENCODEMT000142868	Known	Genomic	None	None	None	None	None	None
m54284U_200901_184453/179636739/ccs	GCCACATACCTCCTGATACGGTTA	mm10	chr2	3225529	3227794	+	2	2171	3448	142873	ENSMUSG00000050530.14	ENCODEMT000142873	Fam171a1	ENCODEMT000142873	Known	Genomic	None	None	None	None	None	None
m54284U_200901_184453/53215352/ccs	TCTTCACAGCTCGGTAACGCCGGC	mm10	chr13	3575266	3574847	-	1	420	37631	98353	ENSMUSG00000033799.10	ENSMUST00000221059.1	Fam208b	Fam208b-202	Known	Known	None	None	None	None	None	None
m54284U_200831_121835/95750932/ccs	ACAGCAGAACGTATCAATCCGCGA	mm10	chr17	3158324	3158455	+	1	103	46114	142846	ENSMUSG00000046201.9	ENCODEMT000142846	Scaf8	ENCODEMT000142846	Known	Genomic	None	None	None	None	None	None
m54284U_200901_184453/175114072/ccs	GATGAATCAAGAGATCACGTTAAC	mm10	chr18	4375602	4380735	+	3	413	48465	142874	ENSMUSG00000024234.7	ENCODEMT000142874	Mtpap	ENCODEMT000142874	Known	ISM	Prefix	None	None	None	None	None
m54284U_200831_121835/138152560/ccs	ATCATTCCACAAGCTAGGTGGAGC	mm10	chr19	3464493	3464151	-	1	343	49851	142875	ENSMUSG00000024908.15	ENCODEMT000142875	Ppp6r3	ENCODEMT000142875	Known	Genomic	None	None	None	None	None	None
m54284U_200901_184453/126944533/ccs	GCGAGTAAGACAGTGCGAGGTTGA	mm10	chr15	3450194	3447646	-	1	2549	42654	142862	ENSMUSG00000055737.12	ENCODEMT000142862	Ghr	ENCODEMT000142862	Known	Genomic	None	None	None	None	None	None
m54284U_200901_184453/88737516/ccs	AGGCTAACGACTAGTAACTTACGA	mm10	chr5	3341774	3522314	+	8	2835	13019	142712	ENSMUSG00000040274.11	ENCODEMT000142712	Cdk6	ENCODEMT000142712	Known	NIC	None	None	None	None	None	None
m54284U_200831_121835/170592305/ccs	GCCAAGACCAAGACTAATCCGCGA	mm10	chr14	7818035	7819876	+	1	1919	40297	142324	ENSMUSG00000025278.9	ENCODEMT000142324	Flnb	ENCODEMT000142324	Known	Genomic	None	None	None	None	None	None
m54284U_200831_121835/35717150/ccs	CTCAATGACAAGACTAACGCCGGC	mm10	chr12	3287753	3286236	-	1	1518	35142	142868	ENSMUSG00000020671.9	ENCODEMT000142868	Rab10	ENCODEMT000142868	Known	Genomic	None	None	None	None	None	None
m54284U_200831_121835/104137000/ccs	GCTAACGAAGATCGCAATATTGGC	mm10	chr15	3448706	3447731	-	1	976	42654	142862	ENSMUSG00000055737.12	ENCODEMT000142862	Ghr	ENCODEMT000142862	Known	Genomic	None	None	None	None	None	None
m54284U_200901_184453/119932709/ccs	TCTTCACAAACGTGATATTCATGG	mm10	chr17	3159163	3178244	+	9	1157	46114	142876	ENSMUSG00000046201.9	ENCODEMT000142876	Scaf8	ENCODEMT000142876	Known	ISM	Suffix	None	None	None	None	None
m54284U_200831_121835/54854787/ccs	CCTCTATCCACTTCGACGTTCGAG	mm10	chr1	4857922	4887406	+	4	1008	36	142647	ENSMUSG00000033813.15	ENCODEMT000142647	Tcea1	ENCODEMT000142647	Known	ISM	Prefix	None	None	None	None	None
m54284U_200831_121835/77400699/ccs	GCCAAGACCAAGACTAATCCGCGA	mm10	chr14	7818035	7819876	+	1	1919	40297	142324	ENSMUSG00000025278.9	ENCODEMT000142324	Flnb	ENCODEMT000142324	Known	Genomic	None	None	None	None	None	None
m54284U_200831_121835/87294473/ccs	CCTAATCCGCGAGTAACGTTCGAG	mm10	chr5	3341485	3531008	+	9	2746	13019	142864	ENSMUSG00000040274.11	ENCODEMT000142864	Cdk6	ENCODEMT000142864	Known	NNC	None	None	None	None	None	None
m54284U_200831_121835/137887965/ccs	AACTCACCATCATTCCGCCTGCAA	mm10	chr13	3575259	3574888	-	1	372	37631	98353	ENSMUSG00000033799.10	ENSMUST00000221059.1	Fam208b	Fam208b-202	Known	Known	None	None	None	None	None	None
m54284U_200831_121835/45681102/ccs	ACATTGGCAATCCGTCCTGCTTTG	mm10	chr15	3449886	3448331	-	1	1556	42654	142862	ENSMUSG00000055737.12	ENCODEMT000142862	Ghr	ENCODEMT000142862	Known	Genomic	None	None	None	None	None	None
m54284U_200831_121835/119865942/ccs	TAGGATGAACACAGAAAAACGATA	mm10	chr5	3341492	3523270	+	9	3984	13019	142877	ENSMUSG00000040274.11	ENCODEMT000142877	Cdk6	ENCODEMT000142877	Known	NNC	None	None	None	None	None	None
m54284U_200831_121835/136382357/ccs	AGTCACTAGAGTTAGCCTGCTTTG	mm10	chr3	5245525	5245426	+	1	153	7273	142866	ENSMUSG00000025255.18	ENCODEMT000142866	Zfhx4	ENCODEMT000142866	Known	Genomic	None	None	None	None	None	None
m54284U_200901_184453/84804612/ccs	AACGCTTAAGCAGGAATATAGTCG	mm10	chr14	7818035	7884734	+	8	1398	40297	142332	ENSMUSG00000025278.9	ENCODEMT000142332	Flnb	ENCODEMT000142332	Known	ISM	Prefix	None	None	None	None	None
m54284U_200901_184453/36178563/ccs	AAGAGATCTGGAACAATGGGCATC	mm10	chr10	3973134	4106470	+	26	2971	29509	142842	ENSMUSG00000040675.17	ENCODEMT000142842	Mthfd1l	ENCODEMT000142842	Known	ISM	Prefix	None	None	None	None	None
m54284U_200901_184453/51053685/ccs	CTGTAGCCAACCGAGATGTCTGAA	mm10	chr1	4857921	4858976	+	1	944	35	142665	ENSMUSG00000104217.1	ENCODEMT000142665	Gm37988	ENCODEMT000142665	Known	Genomic	None	None	None	None	None	None
m54284U_200901_184453/5308694/ccs	AATCCGTCGTACGCAACGCGACTA	mm10	chr13	3575259	3574888	-	1	372	37631	98353	ENSMUSG00000033799.10	ENSMUST00000221059.1	Fam208b	Fam208b-202	Known	Known	None	None	None	None	None	None
m54284U_200831_121835/125634574/ccs	CAAGACTAAGTGGTCAACGCCGGC	mm10	chr16	4001138	3991920	-	5	1176	44536	142865	ENSMUSG00000039738.16	ENCODEMT000142865	Slx4	ENCODEMT000142865	Known	ISM	Prefix	None	None	None	None	None
m54284U_200831_121835/91752150/ccs	ACATTGGCAATCCGTCCTGCTTTG	mm10	chr15	3449881	3448355	-	1	1521	42654	142862	ENSMUSG00000055737.12	ENCODEMT000142862	Ghr	ENCODEMT000142862	Known	Genomic	None	None	None	None	None	None
m54284U_200831_121835/33426186/ccs	ATCATTCCGCTAACGAATTCATGG	mm10	chr4	3681236	3683899	+	1	2664	10150	142878	ENSMUSG00000042228.14	ENCODEMT000142878	Lyn	ENCODEMT000142878	Known	Genomic	None	None	None	None	None	None
m54284U_200901_184453/34865624/ccs	AAGAGATCCCGTGAGAACGCCGGC	mm10	chr13	3575287	3574888	-	1	400	37631	98353	ENSMUSG00000033799.10	ENSMUST00000221059.1	Fam208b	Fam208b-202	Known	Known	None	None	None	None	None	None
m54284U_200901_184453/69402831/ccs	CCGAAGTAAAACATCGGGGTAGCG	mm10	chr12	3287447	3287169	-	1	279	35142	142879	ENSMUSG00000020671.9	ENCODEMT000142879	Rab10	ENCODEMT000142879	Known	Genomic	None	None	None	None	None	None
m54284U_200901_184453/50660459/ccs	GTCTGTCAGATGAATCTGGTATAC	mm10	chr10	3973128	4090133	+	24	2670	29509	142880	ENSMUSG00000040675.17	ENCODEMT000142880	Mthfd1l	ENCODEMT000142880	Known	ISM	Prefix	None	None	None	None	None
m54284U_200831_121835/93128583/ccs	AATCCGTCCAAGACTACGTTCGAG	mm10	chr11	3233956	3242504	+	6	1256	32129	142882	ENSMUSG00000020454.17	ENCODEMT000142882	Eif4enif1	ENCODEMT000142882	Known	ISM	Suffix	None	None	None	None	None
m54284U_200831_121835/86181027/ccs	CTCAATGAGTCTGTCACTGTCCCG	mm10	chr2	3225618	3226408	+	1	791	3448	142881	ENSMUSG00000050530.14	ENCODEMT000142881	Fam171a1	ENCODEMT000142881	Known	ISM	None	None	None	None	None	None
m54284U_200831_121835/82641742/ccs	AAGGACACGGAGAACAGTGCTAGC	mm10	chr18	4375603	4377503	+	1	1901	48465	126607	ENSMUSG00000024234.7	ENSMUST00000234614.1	Mtpap	Mtpap-204	Known	Known	None	None	None	None	None	None
m54284U_200901_184453/167314966/ccs	ACCACTGTCCTCTATCTGGGCATC	mm10	chr14	7818035	7883931	+	7	1145	40297	142293	ENSMUSG00000025278.9	ENCODEMT000142293	Flnb	ENCODEMT000142293	Known	ISM	Both	None	None	None	None	None
m54284U_200831_121835/95816456/ccs	CTAAGGTCCCGAAGTAAAACGATA	mm10	chr3	5245494	5399700	+	8	2060	7273	142883	ENSMUSG00000025255.18	ENCODEMT000142883	Zfhx4	ENCODEMT000142883	Known	ISM	Suffix	None	None	None	None	None
m54284U_200831_121835/83755627/ccs	ACCACTGTAAGACGGATGGCGCGC	mm10	chr17	3159176	3169385	+	5	670	46114	142884	ENSMUSG00000046201.9	ENCODEMT000142884	Scaf8	ENCODEMT000142884	Known	ISM	Prefix	None	None	None	None	None
m54284U_200901_184453/10224506/ccs	GAGCTGAAGATAGACACGCGACTA	mm10	chr13	3575446	3574942	-	1	505	37631	98353	ENSMUSG00000033799.10	ENSMUST00000221059.1	Fam208b	Fam208b-202	Known	Known	None	None	None	None	None	None
m54284U_200901_184453/98371020/ccs	CCTCCTGACCGTGAGAATATTGGC	mm10	chr14	7818039	7892292	+	12	1970	40297	142228	ENSMUSG00000025278.9	ENCODEMT000142228	Flnb	ENCODEMT000142228	Known	ISM	Prefix	None	None	None	None	None
m54284U_200831_121835/134874830/ccs	ATTGAGGAAAGAGATCTCTATTAC	mm10	chr16	3995747	3991920	-	3	469	44536	142885	ENSMUSG00000039738.16	ENCODEMT000142885	Slx4	ENCODEMT000142885	Known	ISM	Both	None	None	None	None	None
m54284U_200901_184453/45615827/ccs	GCCACATAGAGCTGAACCGTTCTA	mm10	chr13	3575385	3574946	-	1	440	37631	98353	ENSMUSG00000033799.10	ENSMUST00000221059.1	Fam208b	Fam208b-202	Known	Known	None	None	None	None	None	None
m54284U_200901_184453/104727987/ccs	ACCACTGTCCTCTATCTGGGCATC	mm10	chr14	7818013	7904711	+	20	3143	40297	142436	ENSMUSG00000025278.9	ENCODEMT000142436	Flnb	ENCODEMT000142436	Known	ISM	Prefix	None	None	None	None	None
m54284U_200831_121835/60689150/ccs	CAATGGAAAGCACCTCCTATTTCA	mm10	chr15	3449010	3448777	-	1	234	42654	142886	ENSMUSG00000055737.12	ENCODEMT000142886	Ghr	ENCODEMT000142886	Known	Genomic	None	None	None	None	None	None
m54284U_200901_184453/168493156/ccs	GCTAACGAAGATCGCATGTCTGAA	mm10	chr13	3575535	3575265	-	1	271	37631	98353	ENSMUSG00000033799.10	ENSMUST00000221059.1	Fam208b	Fam208b-202	Known	Known	None	None	None	None	None	None
m54284U_200901_184453/59312956/ccs	ACAGCAGAACGTATCATGGGCATC	mm10	chr19	3465717	3464852	-	1	866	49851	142887	ENSMUSG00000024908.15	ENCODEMT000142887	Ppp6r3	ENCODEMT000142887	Known	Genomic	None	None	None	None	None	None
m54284U_200831_121835/173671489/ccs	ACAGCAGAACGTATCATGGGCATC	mm10	chr14	7818019	7904762	+	20	3188	40297	142436	ENSMUSG00000025278.9	ENCODEMT000142436	Flnb	ENCODEMT000142436	Known	ISM	Prefix	None	None	None	None	None
m54284U_200831_121835/96206891/ccs	ACAGCAGAAGCACCTCTTCATCGC	mm10	chr18	4375603	4387599	+	6	1667	48465	142888	ENSMUSG00000024234.7	ENCODEMT000142888	Mtpap	ENCODEMT000142888	Known	ISM	Prefix	None	None	None	None	None
m54284U_200831_121835/116786033/ccs	GCTAACGAGACAGTGCTATTTAAG	mm10	chr1	4857844	4897618	+	10	2265	36	142684	ENSMUSG00000033813.15	ENCODEMT000142684	Tcea1	ENCODEMT000142684	Known	NNC	None	None	None	None	None	None
m54284U_200831_121835/134415748/ccs	AAGAGATCCCGTGAGAACGCCGGC	mm10	chr12	3288290	3287236	-	1	1055	35142	142879	ENSMUSG00000020671.9	ENCODEMT000142879	Rab10	ENCODEMT000142879	Known	Genomic	None	None	None	None	None	None
m54284U_200831_121835/42926473/ccs	ACGCTCGACCTCTATCTTACCTCG	mm10	chr13	3576137	3575584	-	1	554	37631	98353	ENSMUSG00000033799.10	ENSMUST00000221059.1	Fam208b	Fam208b-202	Known	Known	None	None	None	None	None	None
m54284U_200901_184453/169543598/ccs	GCTAACGAGACTAGTAGGGTAGCG	mm10	chr4	3681411	3684015	+	1	2470	10150	142878	ENSMUSG00000042228.14	ENCODEMT000142878	Lyn	ENCODEMT000142878	Known	Genomic	None	None	None	None	None	None
m54284U_200831_121835/104598181/ccs	TAGGATGAATGCCTAATGGTATAC	mm10	chr13	3576249	3575736	-	1	514	37631	98353	ENSMUSG00000033799.10	ENSMUST00000221059.1	Fam208b	Fam208b-202	Known	Known	None	None	None	None	None	None
m54284U_200831_121835/134481450/ccs	GTCTGTCAGATGAATCACGGACTC	mm10	chr14	7818086	7905425	+	21	3240	40297	142889	ENSMUSG00000025278.9	ENCODEMT000142889	Flnb	ENCODEMT000142889	Known	ISM	Prefix	None	None	None	None	None
m54284U_200831_121835/61211258/ccs	AGTGGTCAAGTACAAGTATCCGGG	mm10	chr17	3159277	3163109	+	2	199	46114	142890	ENSMUSG00000046201.9	ENCODEMT000142890	Scaf8	ENCODEMT000142890	Known	ISM	Both	None	None	None	None	None
m54284U_200901_184453/19727889/ccs	ATCATTCCGCTAACGAATTCATGG	mm10	chr3	5245494	5329509	+	2	227	7273	142891	ENSMUSG00000025255.18	ENCODEMT000142891	Zfhx4	ENCODEMT000142891	Known	ISM	Both	None	None	None	None	None
m54284U_200901_184453/104139103/ccs	GAGCTGAACCATCCTCTGGTATAC	mm10	chr10	3973128	4156109	+	28	3657	29509	77760	ENSMUSG00000040675.17	ENSMUST00000117291.7	Mthfd1l	Mthfd1l-202	Known	Known	None	None	None	None	None	None
m54284U_200901_184453/85788729/ccs	CAATGGAATGGCTTCATGGCGCGC	mm10	chr1	4857928	4886803	+	4	413	36	142647	ENSMUSG00000033813.15	ENCODEMT000142647	Tcea1	ENCODEMT000142647	Known	ISM	Prefix	None	None	None	None	None
m54284U_200831_121835/34408430/ccs	CTCAATGACAAGACTAACGCCGGC	mm10	chr13	3576137	3575744	-	1	394	37631	98353	ENSMUSG00000033799.10	ENSMUST00000221059.1	Fam208b	Fam208b-202	Known	Known	None	None	None	None	None	None
m54284U_200831_121835/11209306/ccs	CTGGCATACTGGCATATATAGTCG	mm10	chr11	3234524	3242468	+	6	669	32129	142882	ENSMUSG00000020454.17	ENCODEMT000142882	Eif4enif1	ENCODEMT000142882	Known	ISM	Suffix	None	None	None	None	None
m54284U_200831_121835/139854421/ccs	AATCCGTCCCAGTTCAACTCGTAA	mm10	chr5	3341774	3522331	+	8	2852	13019	142712	ENSMUSG00000040274.11	ENCODEMT000142712	Cdk6	ENCODEMT000142712	Known	NIC	None	None	None	None	None	None
m54284U_200901_184453/9308949/ccs	AAGAGATCCCGTGAGAACGCCGGC	mm10	chr12	3288290	3287236	-	1	1055	35142	142879	ENSMUSG00000020671.9	ENCODEMT000142879	Rab10	ENCODEMT000142879	Known	Genomic	None	None	None	None	None	None
m54284U_200901_184453/177212083/ccs	GTACGCAATCCGTCTAACGCCGGC	mm10	chr19	3471101	3465785	-	4	1222	49851	142892	ENSMUSG00000024908.15	ENCODEMT000142892	Ppp6r3	ENCODEMT000142892	Known	ISM	Both	None	None	None	None	None
m54284U_200901_184453/56953104/ccs	TGGTGGTATCCGTCTACCGTTCTA	mm10	chr10	3973127	4041849	+	17	1883	29509	142830	ENSMUSG00000040675.17	ENCODEMT000142830	Mthfd1l	ENCODEMT000142830	Known	ISM	Prefix	None	None	None	None	None
m54284U_200831_121835/49744443/ccs	CAAGGAGCGCTCGGTAGCTGCATG	mm10	chr2	3225858	3226274	+	1	336	3448	142881	ENSMUSG00000050530.14	ENCODEMT000142881	Fam171a1	ENCODEMT000142881	Known	ISM	None	None	None	None	None	None
m54284U_200831_121835/158270070/ccs	AAGAGATCTCTTCACAGGTGGAGC	mm10	chr16	4003811	3992098	-	5	1271	44536	142893	ENSMUSG00000039738.16	ENCODEMT000142893	Slx4	ENCODEMT000142893	Known	NIC	None	None	None	None	None	None
m54284U_200831_121835/60295882/ccs	AATCCGTCCAAGACTACGTTCGAG	mm10	chr11	3234524	3244586	+	8	1806	32129	142894	ENSMUSG00000020454.17	ENCODEMT000142894	Eif4enif1	ENCODEMT000142894	Known	ISM	Suffix	None	None	None	None	None
m54284U_200901_184453/170920170/ccs	GTCGTAGACAACCACAGCTGCATG	mm10	chr13	3588517	3575754	-	4	2983	37631	142895	ENSMUSG00000033799.10	ENCODEMT000142895	Fam208b	ENCODEMT000142895	Known	ISM	None	None	None	None	None	None
m54284U_200831_121835/173343310/ccs	ACGCTCGACCTCTATCTTACCTCG	mm10	chr5	3341515	3430106	+	4	1816	13019	142805	ENSMUSG00000040274.11	ENCODEMT000142805	Cdk6	ENCODEMT000142805	Known	ISM	Prefix	None	None	None	None	None
m54284U_200831_121835/122226141/ccs	GATGAATCAAGAGATCACGCCGGC	mm10	chr12	3287523	3287236	-	1	288	35142	142879	ENSMUSG00000020671.9	ENCODEMT000142879	Rab10	ENCODEMT000142879	Known	Genomic	None	None	None	None	None	None
m54284U_200831_121835/160891729/ccs	AGATGTACAGTCACTAGAATAATG	mm10	chr1	4857827	4892062	+	7	655	36	142852	ENSMUSG00000033813.15	ENCODEMT000142852	Tcea1	ENCODEMT000142852	Known	ISM	Prefix	None	None	None	None	None
m54284U_200901_184453/19399523/ccs	AGCCATGCACAAGCTACGTCTAGG	mm10	chr15	3449886	3448777	-	1	1110	42654	142886	ENSMUSG00000055737.12	ENCODEMT000142886	Ghr	ENCODEMT000142886	Known	Genomic	None	None	None	None	None	None
m54284U_200901_184453/81068145/ccs	AGTCACTAGAGTTAGCCTGCTTTG	mm10	chr10	3973129	4028427	+	12	1412	29509	142896	ENSMUSG00000040675.17	ENCODEMT000142896	Mthfd1l	ENCODEMT000142896	Known	ISM	Prefix	None	None	None	None	None
m54284U_200831_121835/127862950/ccs	AAGGACACGCCACATAACTCGTAA	mm10	chr2	3225858	3226300	+	1	362	3448	142881	ENSMUSG00000050530.14	ENCODEMT000142881	Fam171a1	ENCODEMT000142881	Known	ISM	None	None	None	None	None	None
m54284U_200901_184453/69207099/ccs	CGAACTTATCTTCACAACTTACGA	mm10	chr18	4375603	4387231	+	5	1873	48465	142897	ENSMUSG00000024234.7	ENCODEMT000142897	Mtpap	ENCODEMT000142897	Known	ISM	Prefix	None	None	None	None	None
m54284U_200831_121835/125568791/ccs	GCTAACGAGACAGTGCTCTATTAC	mm10	chr1	4857837	4893563	+	8	899	36	142765	ENSMUSG00000033813.15	ENCODEMT000142765	Tcea1	ENCODEMT000142765	Known	ISM	Prefix	None	None	None	None	None
m54284U_200831_121835/148310282/ccs	GAGTTAGCTCTTCACATTCCGATC	mm10	chr12	3287678	3287319	-	1	360	35142	142879	ENSMUSG00000020671.9	ENCODEMT000142879	Rab10	ENCODEMT000142879	Known	Genomic	None	None	None	None	None	None
m54284U_200901_184453/109382377/ccs	TCTTCACACTGTAGCCCGTTCGAG	mm10	chr3	5245526	5246848	+	1	1574	7273	142866	ENSMUSG00000025255.18	ENCODEMT000142866	Zfhx4	ENCODEMT000142866	Known	Genomic	None	None	None	None	None	None
m54284U_200831_121835/138283854/ccs	AGATGTACAGTCACTAGAATAATG	mm10	chr2	3225858	3227337	+	1	1399	3448	142881	ENSMUSG00000050530.14	ENCODEMT000142881	Fam171a1	ENCODEMT000142881	Known	ISM	None	None	None	None	None	None
m54284U_200831_121835/126092875/ccs	CCGACAACGTCTGTCATTGTCTTA	mm10	chr12	3287999	3287319	-	1	681	35142	142879	ENSMUSG00000020671.9	ENCODEMT000142879	Rab10	ENCODEMT000142879	Known	Genomic	None	None	None	None	None	None
m54284U_200901_184453/31785206/ccs	ACCACTGTCACCTTACTATTTAAG	mm10	chr14	7818066	7893885	+	14	2186	40297	142277	ENSMUSG00000025278.9	ENCODEMT000142277	Flnb	ENCODEMT000142277	Known	ISM	Prefix	None	None	None	None	None
m54284U_200901_184453/3934625/ccs	AAGACGGACATCAAGTCCATCTTG	mm10	chr16	3995474	3996776	+	1	1303	55611	142898	ENCODEMG000055611	ENCODEMT000142898	ENCODEMG000055611	ENCODEMT000142898	Antisense	Antisense	None	None	None	None	None	None
m54284U_200901_184453/1246439/ccs	ATCATTCCTATCAGCAATAAGCTC	mm10	chr5	3341774	3521280	+	8	1801	13019	142712	ENSMUSG00000040274.11	ENCODEMT000142712	Cdk6	ENCODEMT000142712	Known	NIC	None	None	None	None	None	None
m54284U_200831_121835/105383631/ccs	CCTCTATCCACTTCGACGTTCGAG	mm10	chr3	5245621	5246846	+	1	1477	7273	142866	ENSMUSG00000025255.18	ENCODEMT000142866	Zfhx4	ENCODEMT000142866	Known	Genomic	None	None	None	None	None	None
m54284U_200901_184453/60097902/ccs	ACCACTGTAACGTGATGAATAATG	mm10	chr1	4857835	4891860	+	6	1691	36	142777	ENSMUSG00000033813.15	ENCODEMT000142777	Tcea1	ENCODEMT000142777	Known	ISM	Prefix	None	None	None	None	None
m54284U_200831_121835/2293926/ccs	CAATGGAACTAAGGTCATCATGCA	mm10	chr15	3449886	3449272	-	1	615	42654	142899	ENSMUSG00000055737.12	ENCODEMT000142899	Ghr	ENCODEMT000142899	Known	Genomic	None	None	None	None	None	None
m54284U_200901_184453/19596986/ccs	ACCACTGTCACCTTACTATTTAAG	mm10	chr14	7818067	7893885	+	14	2185	40297	142277	ENSMUSG00000025278.9	ENCODEMT000142277	Flnb	ENCODEMT000142277	Known	ISM	Prefix	None	None	None	None	None
m54284U_200831_121835/164103760/ccs	AGTCACTAGTCTGTCACCGTTCTA	mm10	chr2	3225858	3226548	+	1	610	3448	142881	ENSMUSG00000050530.14	ENCODEMT000142881	Fam171a1	ENCODEMT000142881	Known	ISM	None	None	None	None	None	None
m54284U_200901_184453/96665994/ccs	AAGACGGACATCAAGTTTGTCTTA	mm10	chr17	3159343	3160615	+	1	1273	46114	142900	ENSMUSG00000046201.9	ENCODEMT000142900	Scaf8	ENCODEMT000142900	Known	Genomic	None	None	None	None	None	None
m54284U_200831_121835/73861621/ccs	AATCCGTCCAAGACTACGTTCGAG	mm10	chr11	3234219	3244586	+	8	1806	32129	142894	ENSMUSG00000020454.17	ENCODEMT000142894	Eif4enif1	ENCODEMT000142894	Known	ISM	Suffix	None	None	None	None	None
m54284U_200901_184453/107415092/ccs	AATGTTGCAAGACGGATGGCGCGC	mm10	chr2	3225858	3226552	+	1	614	3448	142881	ENSMUSG00000050530.14	ENCODEMT000142881	Fam171a1	ENCODEMT000142881	Known	ISM	None	None	None	None	None	None
m54284U_200901_184453/78186899/ccs	GTCGTAGACAACCACAGCTGCATG	mm10	chr13	3576639	3575760	-	1	880	37631	98353	ENSMUSG00000033799.10	ENSMUST00000221059.1	Fam208b	Fam208b-202	Known	Known	None	None	None	None	None	None
m54284U_200901_184453/2295850/ccs	AGTCACTAGAGTTAGCCTGCTTTG	mm10	chr5	3341774	3392515	+	3	2399	13019	142719	ENSMUSG00000040274.11	ENCODEMT000142719	Cdk6	ENCODEMT000142719	Known	ISM	Prefix	None	None	None	None	None
m54284U_200831_121835/103743766/ccs	CTCAATGAGCCACATATACGGTTA	mm10	chr4	3685353	3686185	+	1	841	10150	142901	ENSMUSG00000042228.14	ENCODEMT000142901	Lyn	ENCODEMT000142901	Known	Genomic	None	None	None	None	None	None
m54284U_200831_121835/174326582/ccs	TATCAGCAGTCGTAGATGGTATAC	mm10	chr3	5245821	5247509	+	1	1940	7273	142866	ENSMUSG00000025255.18	ENCODEMT000142866	Zfhx4	ENCODEMT000142866	Known	Genomic	None	None	None	None	None	None
m54284U_200831_121835/161218676/ccs	ACCACTGTATTGGCTCATATTGGC	mm10	chr1	4857837	4891152	+	6	981	36	142777	ENSMUSG00000033813.15	ENCODEMT000142777	Tcea1	ENCODEMT000142777	Known	ISM	Prefix	None	None	None	None	None
m54284U_200831_121835/173933109/ccs	ACAGCAGAACGTATCATGGGCATC	mm10	chr11	3234524	3242570	+	6	771	32129	142882	ENSMUSG00000020454.17	ENCODEMT000142882	Eif4enif1	ENCODEMT000142882	Known	ISM	Suffix	None	None	None	None	None
m54284U_200831_121835/32377342/ccs	AATCCGTCAACTCACCCATTTGGA	mm10	chr12	3288666	3287660	-	1	1007	35142	142902	ENSMUSG00000020671.9	ENCODEMT000142902	Rab10	ENCODEMT000142902	Known	Genomic	None	None	None	None	None	None
m54284U_200831_121835/163840038/ccs	CAAGACTACACCTTACCATGATCA	mm10	chr10	3973130	3984108	+	6	517	29509	142903	ENSMUSG00000040675.17	ENCODEMT000142903	Mthfd1l	ENCODEMT000142903	Known	NNC	None	None	None	None	None	None
m54284U_200901_184453/129827784/ccs	CAATGGAAAGTCACTAGAATAATG	mm10	chr2	3225858	3226128	+	1	190	3448	142881	ENSMUSG00000050530.14	ENCODEMT000142881	Fam171a1	ENCODEMT000142881	Known	ISM	None	None	None	None	None	None
m54284U_200901_184453/6555236/ccs	AGTGGTCAACACGACCTGGGCATC	mm10	chr14	7818149	7820753	+	2	2119	40297	142904	ENSMUSG00000025278.9	ENCODEMT000142904	Flnb	ENCODEMT000142904	Known	Genomic	None	None	None	None	None	None
m54284U_200901_184453/101384340/ccs	AATCCGTCCAAGACTAACTTACGA	mm10	chr13	3594181	3575822	-	6	3691	37631	142905	ENSMUSG00000033799.10	ENCODEMT000142905	Fam208b	ENCODEMT000142905	Known	ISM	None	None	None	None	None	None
m54284U_200901_184453/8978565/ccs	CAATGGAACTAAGGTCATCATGCA	mm10	chr2	3225858	3226287	+	1	349	3448	142881	ENSMUSG00000050530.14	ENCODEMT000142881	Fam171a1	ENCODEMT000142881	Known	ISM	None	None	None	None	None	None
m54284U_200901_184453/122749810/ccs	GTCTGTCAGATGAATCTGGTATAC	mm10	chr5	3341774	3521430	+	8	1951	13019	142712	ENSMUSG00000040274.11	ENCODEMT000142712	Cdk6	ENCODEMT000142712	Known	NIC	None	None	None	None	None	None
m54284U_200901_184453/12847236/ccs	AATCCGTCCAAGACTACGTTCGAG	mm10	chr11	3234219	3244586	+	8	1806	32129	142894	ENSMUSG00000020454.17	ENCODEMT000142894	Eif4enif1	ENCODEMT000142894	Known	ISM	Suffix	None	None	None	None	None
m54284U_200901_184453/135858011/ccs	ACAGCAGAACGTATCAATCCGCGA	mm10	chr3	5246329	5248727	+	1	2650	7273	142866	ENSMUSG00000025255.18	ENCODEMT000142866	Zfhx4	ENCODEMT000142866	Known	Genomic	None	None	None	None	None	None
m54284U_200831_121835/167642481/ccs	AGGCTAACGACTAGTACGTTCGAG	mm10	chr1	4857812	4897761	+	10	2405	36	63	ENSMUSG00000033813.15	ENSMUST00000081551.13	Tcea1	Tcea1-201	Known	Known	None	None	None	None	None	None
m54284U_200901_184453/121505135/ccs	AATCCGTCCCAGTTCAACTCGTAA	mm10	chr2	3225858	3226697	+	1	759	3448	142881	ENSMUSG00000050530.14	ENCODEMT000142881	Fam171a1	ENCODEMT000142881	Known	ISM	None	None	None	None	None	None
m54284U_200901_184453/28443827/ccs	ACATTGGCAACTCACCATATTGGC	mm10	chr17	3160909	3159544	-	1	1366	55612	142906	ENCODEMG000055612	ENCODEMT000142906	ENCODEMG000055612	ENCODEMT000142906	Antisense	Antisense	None	None	None	None	None	None
m54284U_200901_184453/128189190/ccs	ACAGCAGAACGTATCATGGGCATC	mm10	chr5	3341774	3521903	+	8	2424	13019	142712	ENSMUSG00000040274.11	ENCODEMT000142712	Cdk6	ENCODEMT000142712	Known	NIC	None	None	None	None	None	None
m54284U_200831_121835/135201037/ccs	AATCCGTCAAGGACACTTCGCTAC	mm10	chr19	3466365	3465787	-	1	579	49851	142907	ENSMUSG00000024908.15	ENCODEMT000142907	Ppp6r3	ENCODEMT000142907	Known	Genomic	None	None	None	None	None	None
m54284U_200901_184453/58591705/ccs	CCGACAACGTCTGTCATTGTCTTA	mm10	chr11	3234524	3242487	+	6	688	32129	142882	ENSMUSG00000020454.17	ENCODEMT000142882	Eif4enif1	ENCODEMT000142882	Known	ISM	Suffix	None	None	None	None	None
m54284U_200901_184453/68879532/ccs	ATCATTCCTATCAGCAATAAGCTC	mm10	chr1	4857812	4897909	+	10	2553	36	63	ENSMUSG00000033813.15	ENSMUST00000081551.13	Tcea1	Tcea1-201	Known	Known	None	None	None	None	None	None
m54284U_200901_184453/96799359/ccs	GTCGTAGACAACCACACCGTTCTA	mm10	chr18	4375603	4379981	+	2	589	48465	142908	ENSMUSG00000024234.7	ENCODEMT000142908	Mtpap	ENCODEMT000142908	Known	ISM	Prefix	None	None	None	None	None
m54284U_200901_184453/77203544/ccs	AGTGGTCAACACGACCTGGGCATC	mm10	chr14	7817957	7820753	+	2	2119	40297	142904	ENSMUSG00000025278.9	ENCODEMT000142904	Flnb	ENCODEMT000142904	Known	Genomic	None	None	None	None	None	None
m54284U_200831_121835/125829442/ccs	CGACACACATAGCGACTACGGTTA	mm10	chr2	3226104	3226579	+	1	386	3448	142881	ENSMUSG00000050530.14	ENCODEMT000142881	Fam171a1	ENCODEMT000142881	Known	ISM	None	None	None	None	None	None
m54284U_200901_184453/95421789/ccs	GACTAGTACGACTGGATTGTCTTA	mm10	chr15	3451145	3450903	-	1	243	42654	142909	ENSMUSG00000055737.12	ENCODEMT000142909	Ghr	ENCODEMT000142909	Known	Genomic	None	None	None	None	None	None
m54284U_200901_184453/104989796/ccs	CTAAGGTCTGAAGAGAGCTTATAG	mm10	chr11	3234524	3242530	+	6	731	32129	142882	ENSMUSG00000020454.17	ENCODEMT000142882	Eif4enif1	ENCODEMT000142882	Known	ISM	Suffix	None	None	None	None	None
m54284U_200831_121835/134875499/ccs	GTACGCAACTCAATGAGACCTTTC	mm10	chr12	3288162	3287662	-	1	288	35142	142902	ENSMUSG00000020671.9	ENCODEMT000142902	Rab10	ENCODEMT000142902	Known	Genomic	None	None	None	None	None	None
m54284U_200901_184453/163776810/ccs	TCCGTCTACATCAAGTATCATGCA	mm10	chr5	3341774	3390736	+	3	709	13019	142719	ENSMUSG00000040274.11	ENCODEMT000142719	Cdk6	ENCODEMT000142719	Known	ISM	Prefix	None	None	None	None	None
m54284U_200831_121835/15204747/ccs	AACTCACCAAGGTACACGCGACTA	mm10	chr4	3685638	3686478	+	1	841	10150	142901	ENSMUSG00000042228.14	ENCODEMT000142901	Lyn	ENCODEMT000142901	Known	Genomic	None	None	None	None	None	None
m54284U_200831_121835/48368009/ccs	CACCTTACATCCTGTAGGGTAGCG	mm10	chr10	3973132	4156038	+	28	3582	29509	77760	ENSMUSG00000040675.17	ENSMUST00000117291.7	Mthfd1l	Mthfd1l-202	Known	Known	None	None	None	None	None	None
m54284U_200831_121835/79169575/ccs	ACCACTGTCCTCTATCTGGGCATC	mm10	chr16	3998378	3996800	-	1	1579	44536	142910	ENSMUSG00000039738.16	ENCODEMT000142910	Slx4	ENCODEMT000142910	Known	Genomic	None	None	None	None	None	None
m54284U_200901_184453/112461998/ccs	GACTAGTACGACTGGATTGTCTTA	mm10	chr1	4857829	4892069	+	7	660	36	142852	ENSMUSG00000033813.15	ENCODEMT000142852	Tcea1	ENCODEMT000142852	Known	ISM	Prefix	None	None	None	None	None
m54284U_200831_121835/45351655/ccs	GCCACATAGCTAACGAGTGCTAGC	mm10	chr12	3288233	3287746	-	1	275	35142	142902	ENSMUSG00000020671.9	ENCODEMT000142902	Rab10	ENCODEMT000142902	Known	Genomic	None	None	None	None	None	None
m54284U_200901_184453/80939277/ccs	ATCATTCCGCTAACGATATAGTCG	mm10	chr5	3341493	3521852	+	8	2342	13019	142911	ENSMUSG00000040274.11	ENCODEMT000142911	Cdk6	ENCODEMT000142911	Known	NNC	None	None	None	None	None	None
m54284U_200901_184453/82248492/ccs	CGACACACAGTACAAGACCGTACG	mm10	chr3	5247486	5246302	-	1	1185	55613	142912	ENCODEMG000055613	ENCODEMT000142912	ENCODEMG000055613	ENCODEMT000142912	Antisense	Antisense	None	None	None	None	None	None
m54284U_200831_121835/81790269/ccs	CCTCTATCCACTTCGACGTTCGAG	mm10	chr4	3686060	3688007	+	1	1948	10150	142901	ENSMUSG00000042228.14	ENCODEMT000142901	Lyn	ENCODEMT000142901	Known	Genomic	None	None	None	None	None	None
m54284U_200831_121835/74976024/ccs	GGAGAACAAGGCTAACCTAAGGGA	mm10	chr11	3235123	3236030	+	1	908	32129	142913	ENSMUSG00000020454.17	ENCODEMT000142913	Eif4enif1	ENCODEMT000142913	Known	Genomic	None	None	None	None	None	None
m54284U_200901_184453/162204085/ccs	ATAGCGACAAACATCGAATAGAAC	mm10	chr1	4857812	4891057	+	6	883	36	142914	ENSMUSG00000033813.15	ENCODEMT000142914	Tcea1	ENCODEMT000142914	Known	ISM	Prefix	None	None	None	None	None
m54284U_200901_184453/108922276/ccs	CGAACTTAACAAGCTAGTTCAACA	mm10	chr10	3973132	3974283	+	1	1152	29509	142915	ENSMUSG00000040675.17	ENCODEMT000142915	Mthfd1l	ENCODEMT000142915	Known	Genomic	None	None	None	None	None	None
m54284U_200831_121835/112985206/ccs	ATTGAGGAATTGGCTCTATAGTCG	mm10	chr12	3289881	3288188	-	1	1481	35142	142902	ENSMUSG00000020671.9	ENCODEMT000142902	Rab10	ENCODEMT000142902	Known	Genomic	None	None	None	None	None	None
m54284U_200831_121835/161876072/ccs	CTGTAGCCAACCGAGAATATTGGC	mm10	chr2	3226164	3226581	+	1	337	3448	142881	ENSMUSG00000050530.14	ENCODEMT000142881	Fam171a1	ENCODEMT000142881	Known	ISM	None	None	None	None	None	None
m54284U_200831_121835/64817436/ccs	GCCACATAGCTAACGAAGGATTAA	mm10	chr17	3159800	3160043	+	1	246	46114	142900	ENSMUSG00000046201.9	ENCODEMT000142900	Scaf8	ENCODEMT000142900	Known	Genomic	None	None	None	None	None	None
m54284U_200901_184453/107612810/ccs	GTGTTCTAGCGAGTAAACTTACGA	mm10	chr14	7818173	7892248	+	12	1792	40297	142228	ENSMUSG00000025278.9	ENCODEMT000142228	Flnb	ENCODEMT000142228	Known	ISM	Prefix	None	None	None	None	None
m54284U_200901_184453/160303186/ccs	AATCCGTCCAAGACTAACTTACGA	mm10	chr13	3610857	3575822	-	14	4436	37631	142916	ENSMUSG00000033799.10	ENCODEMT000142916	Fam208b	ENCODEMT000142916	Known	ISM	Prefix	None	None	None	None	None
m54284U_200901_184453/117899531/ccs	ATAGCGACACAGCAGAGAATAATG	mm10	chr17	3160078	3161317	+	1	1242	46114	142900	ENSMUSG00000046201.9	ENCODEMT000142900	Scaf8	ENCODEMT000142900	Known	Genomic	None	None	None	None	None	None
m54284U_200901_184453/64686933/ccs	ACTATGCAAACCGAGAATATTGGC	mm10	chr19	3521828	3467203	-	17	1760	49851	142917	ENSMUSG00000024908.15	ENCODEMT000142917	Ppp6r3	ENCODEMT000142917	Known	NIC	None	None	None	None	None	None
m54284U_200831_121835/92143785/ccs	AGTCACTACAATGGAAGCAAATTC	mm10	chr15	3453838	3453052	-	1	787	42654	142918	ENSMUSG00000055737.12	ENCODEMT000142918	Ghr	ENCODEMT000142918	Known	Genomic	None	None	None	None	None	None
m54284U_200831_121835/126943988/ccs	CCGAAGTAAAACATCGTTACCTCG	mm10	chr11	3235659	3236184	+	1	764	32129	142913	ENSMUSG00000020454.17	ENCODEMT000142913	Eif4enif1	ENCODEMT000142913	Known	Genomic	None	None	None	None	None	None
m54284U_200831_121835/170984707/ccs	CAAGGAGCATAGCGACTACGGTTA	mm10	chr2	3226164	3226548	+	1	304	3448	142881	ENSMUSG00000050530.14	ENCODEMT000142881	Fam171a1	ENCODEMT000142881	Known	ISM	None	None	None	None	None	None
m54284U_200831_121835/63047356/ccs	ACTATGCAAACCGAGAATATTGGC	mm10	chr4	3688227	3688669	+	1	419	10150	142919	ENSMUSG00000042228.14	ENCODEMT000142919	Lyn	ENCODEMT000142919	Known	Genomic	None	None	None	None	None	None
m54284U_200901_184453/28311799/ccs	TCTTCACAGGTGCGAATGGGCATC	mm10	chr5	3341776	3521438	+	8	1957	13019	142712	ENSMUSG00000040274.11	ENCODEMT000142712	Cdk6	ENCODEMT000142712	Known	NIC	None	None	None	None	None	None
m54284U_200901_184453/130023971/ccs	CGACACACAAGGTACATGGGCATC	mm10	chr17	3161030	3161709	+	1	680	46114	142920	ENSMUSG00000046201.9	ENCODEMT000142920	Scaf8	ENCODEMT000142920	Known	Genomic	None	None	None	None	None	None
m54284U_200831_121835/8390225/ccs	AACAACCAAGATCGCACTGCTTTG	mm10	chr18	4375603	4377162	+	1	1560	48465	126607	ENSMUSG00000024234.7	ENSMUST00000234614.1	Mtpap	Mtpap-204	Known	Known	None	None	None	None	None	None
m54284U_200901_184453/136512521/ccs	AGTGGTCACTGGCATAAAACGATA	mm10	chr1	4857819	4897907	+	10	2544	36	63	ENSMUSG00000033813.15	ENSMUST00000081551.13	Tcea1	Tcea1-201	Known	Known	None	None	None	None	None	None
m54284U_200831_121835/122094613/ccs	GCCAAGACCAAGACTATGGGCATC	mm10	chr12	3288922	3288705	-	1	218	35142	142921	ENSMUSG00000020671.9	ENCODEMT000142921	Rab10	ENCODEMT000142921	Known	Genomic	None	None	None	None	None	None
m54284U_200901_184453/95749501/ccs	ACACAGAAGACAGTGCTTATTCTG	mm10	chr14	7818193	7882284	+	6	1036	40297	142532	ENSMUSG00000025278.9	ENCODEMT000142532	Flnb	ENCODEMT000142532	Known	ISM	Prefix	None	None	None	None	None
m54284U_200831_121835/137822562/ccs	GATGAATCCTGAGCCATGGTATAC	mm10	chr10	3973135	4156109	+	28	3650	29509	77760	ENSMUSG00000040675.17	ENSMUST00000117291.7	Mthfd1l	Mthfd1l-202	Known	Known	None	None	None	None	None	None
m54284U_200901_184453/34538498/ccs	CCTCCTGACTAAGGTCGTTCAACA	mm10	chr2	3226164	3226548	+	1	304	3448	142881	ENSMUSG00000050530.14	ENCODEMT000142881	Fam171a1	ENCODEMT000142881	Known	ISM	None	None	None	None	None	None
m54284U_200831_121835/157156092/ccs	CAGCGTTAACACAGAACGTTCGAG	mm10	chr13	3611068	3575966	-	14	4388	37631	142922	ENSMUSG00000033799.10	ENCODEMT000142922	Fam208b	ENCODEMT000142922	Known	NNC	None	None	None	None	None	None
m54284U_200901_184453/52298238/ccs	CAAGGAGCGCTCGGTACCGTTCTA	mm10	chr5	3341776	3520986	+	8	1505	13019	142712	ENSMUSG00000040274.11	ENCODEMT000142712	Cdk6	ENCODEMT000142712	Known	NIC	None	None	None	None	None	None
m54284U_200901_184453/54265272/ccs	GTACGCAACCAGTTCAACGTTAAC	mm10	chr16	3998204	3999728	+	1	1525	55614	142923	ENCODEMG000055614	ENCODEMT000142923	ENCODEMG000055614	ENCODEMT000142923	Antisense	Antisense	None	None	None	None	None	None
m54284U_200831_121835/119015591/ccs	ACTATGCACGCTGATCATTCATGG	mm10	chr1	4857942	4886770	+	4	366	36	142647	ENSMUSG00000033813.15	ENCODEMT000142647	Tcea1	ENCODEMT000142647	Known	ISM	Prefix	None	None	None	None	None
m54284U_200901_184453/160630466/ccs	CAAGGAGCATAGCGACCATAGCTA	mm10	chr2	3226164	3227077	+	1	833	3448	142881	ENSMUSG00000050530.14	ENCODEMT000142881	Fam171a1	ENCODEMT000142881	Known	ISM	None	None	None	None	None	None
m54284U_200831_121835/48761683/ccs	AGTCACTAGTCTGTCACCGTTCTA	mm10	chr18	4375603	4396785	+	9	2095	48465	126604	ENSMUSG00000024234.7	ENSMUST00000025077.6	Mtpap	Mtpap-201	Known	Known	None	None	None	None	None	None
m54284U_200831_121835/23396827/ccs	ACTATGCAAACCGAGAATATTGGC	mm10	chr14	7818225	7885202	+	8	1699	40297	142332	ENSMUSG00000025278.9	ENCODEMT000142332	Flnb	ENCODEMT000142332	Known	ISM	Prefix	None	None	None	None	None
m54284U_200901_184453/67896597/ccs	AGATCGCACCTCCTGAAAACGATA	mm10	chr2	3226293	3227950	+	1	1577	3448	142881	ENSMUSG00000050530.14	ENCODEMT000142881	Fam171a1	ENCODEMT000142881	Known	ISM	None	None	None	None	None	None
m54284U_200831_121835/134480787/ccs	CTCAATGAGTCTGTCACTAAGGGA	mm10	chr18	4375603	4380828	+	3	524	48465	142924	ENSMUSG00000024234.7	ENCODEMT000142924	Mtpap	ENCODEMT000142924	Known	ISM	Prefix	None	None	None	None	None
m54284U_200901_184453/73926250/ccs	AGTCACTAGAGTTAGCACTCGTAA	mm10	chr1	4857823	4897907	+	10	2540	36	63	ENSMUSG00000033813.15	ENSMUST00000081551.13	Tcea1	Tcea1-201	Known	Known	None	None	None	None	None	None
m54284U_200831_121835/102760489/ccs	ACCACTGTAACGTGATGAATAATG	mm10	chr11	3236755	3237092	+	1	338	32129	142925	ENSMUSG00000020454.17	ENCODEMT000142925	Eif4enif1	ENCODEMT000142925	Known	Genomic	None	None	None	None	None	None
m54284U_200901_184453/127599160/ccs	GATGAATCCTGAGCCATGGTATAC	mm10	chr10	3973135	4156109	+	28	3650	29509	77760	ENSMUSG00000040675.17	ENSMUST00000117291.7	Mthfd1l	Mthfd1l-202	Known	Known	None	None	None	None	None	None
m54284U_200831_121835/92408119/ccs	ACTATGCACGCTGATCATTCATGG	mm10	chr2	3226304	3226588	+	1	204	3448	142881	ENSMUSG00000050530.14	ENCODEMT000142881	Fam171a1	ENCODEMT000142881	Known	ISM	None	None	None	None	None	None
m54284U_200831_121835/13764509/ccs	ACATTGGCAACTCACCATATTGGC	mm10	chr19	3487063	3467206	-	8	756	49851	142926	ENSMUSG00000024908.15	ENCODEMT000142926	Ppp6r3	ENCODEMT000142926	Known	ISM	Prefix	None	None	None	None	None
m54284U_200901_184453/30343306/ccs	AACAACCATATCAGCAACCGTACG	mm10	chr12	3289080	3288666	-	1	376	35142	142921	ENSMUSG00000020671.9	ENCODEMT000142921	Rab10	ENCODEMT000142921	Known	Genomic	None	None	None	None	None	None
m54284U_200901_184453/149162706/ccs	ATTGAGGAAAGAGATCTCTATTAC	mm10	chr1	4857944	4886770	+	4	364	36	142647	ENSMUSG00000033813.15	ENCODEMT000142647	Tcea1	ENCODEMT000142647	Known	ISM	Prefix	None	None	None	None	None
m54284U_200901_184453/131140285/ccs	TATCAGCAGTCGTAGATGGTATAC	mm10	chr10	3973163	3990793	+	7	1693	29509	142743	ENSMUSG00000040675.17	ENCODEMT000142743	Mthfd1l	ENCODEMT000142743	Known	ISM	Prefix	None	None	None	None	None
m54284U_200831_121835/18022886/ccs	CTCAATGACAAGACTAACGTTAAC	mm10	chr13	3576292	3576088	-	1	205	37631	98353	ENSMUSG00000033799.10	ENSMUST00000221059.1	Fam208b	Fam208b-202	Known	Known	None	None	None	None	None	None
m54284U_200831_121835/78840557/ccs	CAAGGAGCATAGCGACCATAGCTA	mm10	chr5	3341528	3429065	+	4	762	13019	142805	ENSMUSG00000040274.11	ENCODEMT000142805	Cdk6	ENCODEMT000142805	Known	ISM	Prefix	None	None	None	None	None
m54284U_200831_121835/151322648/ccs	ACACGACCCACTTCGACATTTGGA	mm10	chr3	5246835	5247067	+	1	233	7273	142927	ENSMUSG00000025255.18	ENCODEMT000142927	Zfhx4	ENCODEMT000142927	Known	Genomic	None	None	None	None	None	None
m54284U_200901_184453/13697629/ccs	GCCACATAGAGCTGAACCGTTCTA	mm10	chr4	3688852	3691187	+	1	2319	10150	142928	ENSMUSG00000042228.14	ENCODEMT000142928	Lyn	ENCODEMT000142928	Known	Genomic	None	None	None	None	None	None
m54284U_200901_184453/173540660/ccs	CTAAGGTCCCGAAGTAAAACGATA	mm10	chr15	3583140	3455271	-	2	2879	42654	142929	ENSMUSG00000055737.12	ENCODEMT000142929	Ghr	ENCODEMT000142929	Known	ISM	Prefix	None	None	None	None	None
m54284U_200831_121835/68420891/ccs	TCCGTCTACATCAAGTATCATGCA	mm10	chr2	3226548	3226892	+	1	345	3448	142930	ENSMUSG00000050530.14	ENCODEMT000142930	Fam171a1	ENCODEMT000142930	Known	Genomic	None	None	None	None	None	None
m54284U_200901_184453/154470153/ccs	GTACGCAACCAGTTCAACGTTAAC	mm10	chr16	3998378	3999728	+	1	1525	55614	142923	ENCODEMG000055614	ENCODEMT000142923	ENCODEMG000055614	ENCODEMT000142923	Antisense	Antisense	None	None	None	None	None	None
m54284U_200831_121835/26806964/ccs	ACCACTGTATTGGCTCATATTGGC	mm10	chr17	3160878	3162232	+	1	940	46114	142920	ENSMUSG00000046201.9	ENCODEMT000142920	Scaf8	ENCODEMT000142920	Known	Genomic	None	None	None	None	None	None
m54284U_200901_184453/47841815/ccs	AGCCATGCACTATGCAGCCTGCAA	mm10	chr1	4857948	4887064	+	4	654	36	142647	ENSMUSG00000033813.15	ENCODEMT000142647	Tcea1	ENCODEMT000142647	Known	ISM	Prefix	None	None	None	None	None
m54284U_200831_121835/159714029/ccs	TCCGTCTACATCAAGTGTTCAACA	mm10	chr14	7818438	7820037	+	1	1600	40297	142931	ENSMUSG00000025278.9	ENCODEMT000142931	Flnb	ENCODEMT000142931	Known	Genomic	None	None	None	None	None	None
m54284U_200901_184453/150341338/ccs	CATACCAACAAGGAGCTATTTAAG	mm10	chr12	3289146	3288668	-	1	440	35142	142921	ENSMUSG00000020671.9	ENCODEMT000142921	Rab10	ENCODEMT000142921	Known	Genomic	None	None	None	None	None	None
m54284U_200831_121835/76940077/ccs	TCCGTCTACATCAAGTGTTCAACA	mm10	chr17	3160900	3161588	+	1	274	46114	142920	ENSMUSG00000046201.9	ENCODEMT000142920	Scaf8	ENCODEMT000142920	Known	Genomic	None	None	None	None	None	None
m54284U_200831_121835/133169994/ccs	AGCCATGCAACGCTTAATATTGGC	mm10	chr5	3341509	3344509	+	2	457	13019	33989	ENSMUSG00000040274.11	ENSMUST00000199156.1	Cdk6	Cdk6-205	Known	Known	None	None	None	None	None	None
m54284U_200901_184453/118557155/ccs	AGTCACTAGTCTGTCACCGTTCTA	mm10	chr18	4375603	4396785	+	9	2095	48465	126604	ENSMUSG00000024234.7	ENSMUST00000025077.6	Mtpap	Mtpap-201	Known	Known	None	None	None	None	None	None
m54284U_200901_184453/789125/ccs	AGTACAAGATTGGCTCTATAGTCG	mm10	chr10	3973168	4035318	+	16	1836	29509	142758	ENSMUSG00000040675.17	ENCODEMT000142758	Mthfd1l	ENCODEMT000142758	Known	ISM	Prefix	None	None	None	None	None
m54284U_200901_184453/170067252/ccs	CGAACTTATCTTCACACGTTCGAG	mm10	chr1	4857868	4879394	+	3	1576	36	142701	ENSMUSG00000033813.15	ENCODEMT000142701	Tcea1	ENCODEMT000142701	Known	ISM	Prefix	None	None	None	None	None
m54284U_200901_184453/65735431/ccs	AGCCATGCACAAGCTACGTCTAGG	mm10	chr13	3596877	3576190	-	9	3613	37631	142932	ENSMUSG00000033799.10	ENCODEMT000142932	Fam208b	ENCODEMT000142932	Known	ISM	Suffix	None	None	None	None	None
m54284U_200901_184453/58918359/ccs	AACTCACCTGGTGGTACTAAGGGA	mm10	chr2	3226646	3227037	+	1	565	3448	142930	ENSMUSG00000050530.14	ENCODEMT000142930	Fam171a1	ENCODEMT000142930	Known	Genomic	None	None	None	None	None	None
m54284U_200831_121835/125305275/ccs	CAAGGAGCAGAGTCAAACGCCGGC	mm10	chr16	4001679	3998395	-	2	1678	44536	142933	ENSMUSG00000039738.16	ENCODEMT000142933	Slx4	ENCODEMT000142933	Known	ISM	Prefix	None	None	None	None	None
m54284U_200831_121835/120588249/ccs	ACATTGGCAACTCACCATATTGGC	mm10	chr12	3289610	3288693	-	1	879	35142	142921	ENSMUSG00000020671.9	ENCODEMT000142921	Rab10	ENCODEMT000142921	Known	Genomic	None	None	None	None	None	None
m54284U_200831_121835/130352012/ccs	AATCCGTCCCAGTTCAACTCGTAA	mm10	chr5	3341532	3522331	+	8	2787	13019	142934	ENSMUSG00000040274.11	ENCODEMT000142934	Cdk6	ENCODEMT000142934	Known	NNC	None	None	None	None	None	None
m54284U_200831_121835/165611876/ccs	AAGAGATCCCGTGAGAACGCCGGC	mm10	chr4	3689479	3689795	+	1	134	10150	142928	ENSMUSG00000042228.14	ENCODEMT000142928	Lyn	ENCODEMT000142928	Known	Genomic	None	None	None	None	None	None
m54284U_200831_121835/157811259/ccs	AACTCACCGATGAATCTTCGCTAC	mm10	chr3	5246484	5248013	+	1	1158	7273	142927	ENSMUSG00000025255.18	ENCODEMT000142927	Zfhx4	ENCODEMT000142927	Known	Genomic	None	None	None	None	None	None
m54284U_200831_121835/65078470/ccs	AGTCACTAGTCTGTCACCGTTCTA	mm10	chr17	3161198	3162854	+	1	1242	46114	142920	ENSMUSG00000046201.9	ENCODEMT000142920	Scaf8	ENCODEMT000142920	Known	Genomic	None	None	None	None	None	None
m54284U_200901_184453/125240575/ccs	ACTATGCAAACCGAGATGTCTGAA	mm10	chr1	4857850	4892077	+	7	647	36	142852	ENSMUSG00000033813.15	ENCODEMT000142852	Tcea1	ENCODEMT000142852	Known	ISM	Prefix	None	None	None	None	None
m54284U_200901_184453/155191387/ccs	CAAGACTAGAGTTAGCATCCGCGA	mm10	chr18	4375606	4397326	+	9	2453	48465	142935	ENSMUSG00000024234.7	ENCODEMT000142935	Mtpap	ENCODEMT000142935	Known	NNC	None	None	None	None	None	None
m54284U_200831_121835/13305746/ccs	TATCAGCAGTCGTAGATGGTATAC	mm10	chr10	3973144	4156109	+	28	3533	29509	77762	ENSMUSG00000040675.17	ENSMUST00000043735.7	Mthfd1l	Mthfd1l-201	Known	Known	None	None	None	None	None	None
m54284U_200831_121835/117639162/ccs	CAAGGAGCAGAGTCAAACGTTAAC	mm10	chr2	3226896	3227120	+	1	398	3448	142930	ENSMUSG00000050530.14	ENCODEMT000142930	Fam171a1	ENCODEMT000142930	Known	Genomic	None	None	None	None	None	None
m54284U_200901_184453/142083225/ccs	CTGGCATACTGGCATAATTCATGG	mm10	chr14	7818448	7819985	+	1	1543	40297	142931	ENSMUSG00000025278.9	ENCODEMT000142931	Flnb	ENCODEMT000142931	Known	Genomic	None	None	None	None	None	None
m54284U_200831_121835/87491676/ccs	CCTCTATCCACTTCGACGTTCGAG	mm10	chr3	5246636	5248730	+	1	1723	7273	142927	ENSMUSG00000025255.18	ENCODEMT000142927	Zfhx4	ENCODEMT000142927	Known	Genomic	None	None	None	None	None	None
m54284U_200831_121835/47776611/ccs	AGATCGCAAGGCTAACGTCCGTAG	mm10	chr11	3238547	3238726	+	1	180	32129	142936	ENSMUSG00000020454.17	ENCODEMT000142936	Eif4enif1	ENCODEMT000142936	Known	Genomic	None	None	None	None	None	None
m54284U_200901_184453/11012183/ccs	CGCATACACGCATACAGCTGCATG	mm10	chr19	3575753	3467249	-	12	1442	49851	142937	ENSMUSG00000024908.15	ENCODEMT000142937	Ppp6r3	ENCODEMT000142937	Known	NNC	None	None	None	None	None	None
m54284U_200901_184453/29952732/ccs	CGAACTTATCTTCACACGTTCGAG	mm10	chr10	3973145	4156110	+	28	3641	29509	77760	ENSMUSG00000040675.17	ENSMUST00000117291.7	Mthfd1l	Mthfd1l-202	Known	Known	None	None	None	None	None	None
m54284U_200901_184453/93915241/ccs	AGAGTCAACAATGGAAATAAGCTC	mm10	chr12	3290873	3289725	-	1	1149	35142	142938	ENSMUSG00000020671.9	ENCODEMT000142938	Rab10	ENCODEMT000142938	Known	Genomic	None	None	None	None	None	None
m54284U_200901_184453/45352168/ccs	ACCACTGTATTGGCTCATATTGGC	mm10	chr4	3691467	3691838	+	1	372	10150	142939	ENSMUSG00000042228.14	ENCODEMT000142939	Lyn	ENCODEMT000142939	Known	Genomic	None	None	None	None	None	None
m54284U_200831_121835/23136360/ccs	TGGTGGTAGACAGTGCATCGCATA	mm10	chr1	4857853	4892125	+	7	692	36	142852	ENSMUSG00000033813.15	ENCODEMT000142852	Tcea1	ENCODEMT000142852	Known	ISM	Prefix	None	None	None	None	None
m54284U_200901_184453/70060753/ccs	TGGTGGTAGACAGTGCATCGCATA	mm10	chr14	7818449	7819977	+	1	1534	40297	142931	ENSMUSG00000025278.9	ENCODEMT000142931	Flnb	ENCODEMT000142931	Known	Genomic	None	None	None	None	None	None
m54284U_200831_121835/103220183/ccs	CTAAGGTCCCGAAGTAAAACGATA	mm10	chr1	4857917	4897909	+	10	2448	36	63	ENSMUSG00000033813.15	ENSMUST00000081551.13	Tcea1	Tcea1-201	Known	Known	None	None	None	None	None	None
m54284U_200831_121835/30018259/ccs	ACAGCAGATTCACGCAACTCGTAA	mm10	chr3	5247406	5247697	+	1	292	7273	142940	ENSMUSG00000025255.18	ENCODEMT000142940	Zfhx4	ENCODEMT000142940	Known	Genomic	None	None	None	None	None	None
m54284U_200831_121835/139004574/ccs	GCTAACGAAGATCGCATGTCTGAA	mm10	chr17	3161260	3161875	+	1	201	46114	142920	ENSMUSG00000046201.9	ENCODEMT000142920	Scaf8	ENCODEMT000142920	Known	Genomic	None	None	None	None	None	None
m54284U_200831_121835/50070007/ccs	GCTAACGAAGATCGCAATATTGGC	mm10	chr2	3227307	3227709	+	1	403	3448	142941	ENSMUSG00000050530.14	ENCODEMT000142941	Fam171a1	ENCODEMT000142941	Known	Genomic	None	None	None	None	None	None
m54284U_200901_184453/125568786/ccs	AGCCATGCACAAGCTACGTCTAGG	mm10	chr13	3596877	3576190	-	9	3613	37631	142932	ENSMUSG00000033799.10	ENCODEMT000142932	Fam208b	ENCODEMT000142932	Known	ISM	Suffix	None	None	None	None	None
m54284U_200831_121835/179045160/ccs	GCCACATATATCAGCATCTATTAC	mm10	chr10	3973170	4107090	+	25	3378	29509	142942	ENSMUSG00000040675.17	ENCODEMT000142942	Mthfd1l	ENCODEMT000142942	Known	NIC	None	None	None	None	None	None
m54284U_200901_184453/88213779/ccs	CTAAGGTCCCGAAGTAAAACGATA	mm10	chr15	3583187	3455271	-	2	2879	42654	142929	ENSMUSG00000055737.12	ENCODEMT000142929	Ghr	ENCODEMT000142929	Known	ISM	Prefix	None	None	None	None	None
m54284U_200901_184453/11470139/ccs	CAAGACTACACCTTACAAACGATA	mm10	chr14	7818490	7819985	+	1	1501	40297	142931	ENSMUSG00000025278.9	ENCODEMT000142931	Flnb	ENCODEMT000142931	Known	Genomic	None	None	None	None	None	None
m54284U_200831_121835/176816440/ccs	TGAAGAGAAAACATCGCATGATCA	mm10	chr16	4003772	3999179	-	3	1568	44536	142943	ENSMUSG00000039738.16	ENCODEMT000142943	Slx4	ENCODEMT000142943	Known	NNC	None	None	None	None	None	None
m54284U_200901_184453/102566716/ccs	AGCCATGCAACGCTTATGTCTGAA	mm10	chr1	4857959	4897907	+	10	2404	36	63	ENSMUSG00000033813.15	ENSMUST00000081551.13	Tcea1	Tcea1-201	Known	Known	None	None	None	None	None	None
m54284U_200831_121835/175769932/ccs	CGAACTTATCTTCACACGTTCGAG	mm10	chr12	3290873	3289730	-	1	1144	35142	142938	ENSMUSG00000020671.9	ENCODEMT000142938	Rab10	ENCODEMT000142938	Known	Genomic	None	None	None	None	None	None
m54284U_200901_184453/19925845/ccs	GACTAGTACGACTGGACCATCTTG	mm10	chr5	3341636	3442561	+	5	1173	13019	142742	ENSMUSG00000040274.11	ENCODEMT000142742	Cdk6	ENCODEMT000142742	Known	NNC	None	None	None	None	None	None
m54284U_200901_184453/163056152/ccs	GTCGTAGACAACCACAGCTGCATG	mm10	chr19	3469710	3467251	-	2	114	49851	142944	ENSMUSG00000024908.15	ENCODEMT000142944	Ppp6r3	ENCODEMT000142944	Known	ISM	Both	None	None	None	None	None
m54284U_200901_184453/67700888/ccs	CCATCCTCAACAACCAGCTATGCG	mm10	chr13	3576302	3576191	-	1	112	37631	98353	ENSMUSG00000033799.10	ENSMUST00000221059.1	Fam208b	Fam208b-202	Known	Known	None	None	None	None	None	None
m54284U_200901_184453/13435584/ccs	ATTGGCTCAGTACAAGTACGGTTA	mm10	chr14	7818702	7819985	+	1	1289	40297	142931	ENSMUSG00000025278.9	ENCODEMT000142931	Flnb	ENCODEMT000142931	Known	Genomic	None	None	None	None	None	None
m54284U_200831_121835/120587607/ccs	ACGTATCAAATCCGTCGTGGGTTC	mm10	chr17	3161981	3162660	+	1	680	46114	142945	ENSMUSG00000046201.9	ENCODEMT000142945	Scaf8	ENCODEMT000142945	Known	Genomic	None	None	None	None	None	None
m54284U_200901_184453/94504014/ccs	AGTCACTAGTCTGTCAGCTGCATG	mm10	chr15	3583478	3456471	-	2	1970	42654	142929	ENSMUSG00000055737.12	ENCODEMT000142929	Ghr	ENCODEMT000142929	Known	ISM	Prefix	None	None	None	None	None
m54284U_200901_184453/34407194/ccs	CTGTAGCCAACCGAGATGTCTGAA	mm10	chr1	4858097	4858976	+	1	768	35	142665	ENSMUSG00000104217.1	ENCODEMT000142665	Gm37988	ENCODEMT000142665	Known	Genomic	None	None	None	None	None	None
m54284U_200901_184453/39388129/ccs	CAGCGTTAACACAGAACGTTCGAG	mm10	chr12	3292091	3289730	-	1	2362	35142	142938	ENSMUSG00000020671.9	ENCODEMT000142938	Rab10	ENCODEMT000142938	Known	Genomic	None	None	None	None	None	None
m54284U_200831_121835/124717230/ccs	CGACACACCAATGGAATTGGGAGA	mm10	chr2	3227407	3227887	+	1	329	3448	142941	ENSMUSG00000050530.14	ENCODEMT000142941	Fam171a1	ENCODEMT000142941	Known	Genomic	None	None	None	None	None	None
m54284U_200901_184453/78250564/ccs	CAATGGAATGGCTTCATGGCGCGC	mm10	chr5	3341918	3342452	+	1	564	13019	142755	ENSMUSG00000040274.11	ENCODEMT000142755	Cdk6	ENCODEMT000142755	Known	Genomic	None	None	None	None	None	None
m54284U_200831_121835/173736082/ccs	ACGCTCGAAAGACGGACTGCTTTG	mm10	chr11	3239470	3239165	-	1	306	32126	142946	ENSMUSG00000020457.13	ENCODEMT000142946	Drg1	ENCODEMT000142946	Known	Genomic	None	None	None	None	None	None
m54284U_200831_121835/112133128/ccs	CAAGACTACTGTAGCCACGTTAAC	mm10	chr4	3692464	3692842	+	1	379	10150	142947	ENSMUSG00000042228.14	ENCODEMT000142947	Lyn	ENCODEMT000142947	Known	Genomic	None	None	None	None	None	None
m54284U_200901_184453/47383934/ccs	GATGAATCCACCTTACAGCGAAAC	mm10	chr3	5247592	5248519	+	1	1219	7273	142940	ENSMUSG00000025255.18	ENCODEMT000142940	Zfhx4	ENCODEMT000142940	Known	Genomic	None	None	None	None	None	None
m54284U_200901_184453/65799194/ccs	CAAGACTAGAGTTAGCATCCGCGA	mm10	chr18	4375604	4397328	+	9	2453	48465	142935	ENSMUSG00000024234.7	ENCODEMT000142935	Mtpap	ENCODEMT000142935	Known	NNC	None	None	None	None	None	None
m54284U_200831_121835/14157170/ccs	GACAGTGCGCGAGTAACGTTCGAG	mm10	chr14	7818844	7819981	+	1	1143	40297	142931	ENSMUSG00000025278.9	ENCODEMT000142931	Flnb	ENCODEMT000142931	Known	Genomic	None	None	None	None	None	None
m54284U_200901_184453/46336195/ccs	CAAGACTACACCTTACAAACGATA	mm10	chr1	4858097	4859701	+	1	1462	35	142665	ENSMUSG00000104217.1	ENCODEMT000142665	Gm37988	ENCODEMT000142665	Known	Genomic	None	None	None	None	None	None
m54284U_200831_121835/162072771/ccs	CAGCGTTAACACAGAACGTTCGAG	mm10	chr13	3590519	3576229	-	5	3104	37631	142948	ENSMUSG00000033799.10	ENCODEMT000142948	Fam208b	ENCODEMT000142948	Known	ISM	Suffix	None	None	None	None	None
m54284U_200831_121835/46989706/ccs	GCCACATATATCAGCATCTATTAC	mm10	chr10	3973144	4107090	+	25	3378	29509	142942	ENSMUSG00000040675.17	ENCODEMT000142942	Mthfd1l	ENCODEMT000142942	Known	NIC	None	None	None	None	None	None
m54284U_200901_184453/145096937/ccs	GATGAATCCTGAGCCAACGGACTC	mm10	chr1	4858097	4859035	+	1	827	35	142665	ENSMUSG00000104217.1	ENCODEMT000142665	Gm37988	ENCODEMT000142665	Known	Genomic	None	None	None	None	None	None
m54284U_200831_121835/28575466/ccs	CAAGGAGCGCTCGGTACCGTTCTA	mm10	chr18	4375608	4377280	+	1	1661	48465	126607	ENSMUSG00000024234.7	ENSMUST00000234614.1	Mtpap	Mtpap-204	Known	Known	None	None	None	None	None	None
m54284U_200831_121835/135988524/ccs	GCCACATACACTTCGACCGTTCTA	mm10	chr14	7818953	7820118	+	1	1171	40297	142931	ENSMUSG00000025278.9	ENCODEMT000142931	Flnb	ENCODEMT000142931	Known	Genomic	None	None	None	None	None	None
m54284U_200901_184453/154599786/ccs	AACGTGATAGCAGGAACTATTTCA	mm10	chr12	3291353	3289731	-	1	1623	35142	142938	ENSMUSG00000020671.9	ENCODEMT000142938	Rab10	ENCODEMT000142938	Known	Genomic	None	None	None	None	None	None
m54284U_200901_184453/60099275/ccs	GATGAATCCACCTTACAGCGAAAC	mm10	chr3	5247592	5248518	+	1	1218	7273	142940	ENSMUSG00000025255.18	ENCODEMT000142940	Zfhx4	ENCODEMT000142940	Known	Genomic	None	None	None	None	None	None
m54284U_200901_184453/15534158/ccs	CCTCCTGACTAAGGTCATCATGCA	mm10	chr15	3457299	3456599	-	1	701	42654	142949	ENSMUSG00000055737.12	ENCODEMT000142949	Ghr	ENCODEMT000142949	Known	Genomic	None	None	None	None	None	None
m54284U_200901_184453/89262253/ccs	CCTCCTGACCGTGAGAATATTGGC	mm10	chr5	3342690	3344689	+	1	2000	13019	142950	ENSMUSG00000040274.11	ENCODEMT000142950	Cdk6	ENCODEMT000142950	Known	Genomic	None	None	None	None	None	None
m54284U_200831_121835/135464822/ccs	TGGAACAAACAGCAGACATAGCTA	mm10	chr19	3469768	3467142	-	2	137	49851	142944	ENSMUSG00000024908.15	ENCODEMT000142944	Ppp6r3	ENCODEMT000142944	Known	ISM	Both	None	None	None	None	None
m54284U_200831_121835/89261592/ccs	ACCACTGTCCTCTATCATCCGCGA	mm10	chr10	3973172	4156101	+	28	3605	29509	77760	ENSMUSG00000040675.17	ENSMUST00000117291.7	Mthfd1l	Mthfd1l-202	Known	Known	None	None	None	None	None	None
m54284U_200831_121835/136447749/ccs	AATCCGTCCCAGTTCACTGCTTTG	mm10	chr17	3162145	3163225	+	1	510	46114	142945	ENSMUSG00000046201.9	ENCODEMT000142945	Scaf8	ENCODEMT000142945	Known	Genomic	None	None	None	None	None	None
m54284U_200901_184453/2425635/ccs	GCCACATAGAGCTGAACCGTTCTA	mm10	chr14	7818961	7819985	+	1	1030	40297	142931	ENSMUSG00000025278.9	ENCODEMT000142931	Flnb	ENCODEMT000142931	Known	Genomic	None	None	None	None	None	None
m54284U_200831_121835/140576222/ccs	AAGAGATCACACGACCATATTGGC	mm10	chr16	3999448	3999182	-	1	267	44536	142951	ENSMUSG00000039738.16	ENCODEMT000142951	Slx4	ENCODEMT000142951	Known	ISM	None	None	None	None	None	None
m54284U_200901_184453/112787516/ccs	GTGTTCTACATACCAATTCGCTAC	mm10	chr18	4375612	4379593	+	2	192	48465	142908	ENSMUSG00000024234.7	ENCODEMT000142908	Mtpap	ENCODEMT000142908	Known	ISM	Prefix	None	None	None	None	None
m54284U_200831_121835/151913774/ccs	TCTTCACAGCTCGGTAACGCCGGC	mm10	chr2	3284062	3304859	+	2	393	3449	8569	ENSMUSG00000026643.16	ENSMUST00000155761.1	Nmt2	Nmt2-204	Known	Known	None	None	None	None	None	None
m54284U_200831_121835/76678106/ccs	CGGATTGCCCTCTATCTTATTCTG	mm10	chr12	3290963	3289734	-	1	1230	35142	142938	ENSMUSG00000020671.9	ENCODEMT000142938	Rab10	ENCODEMT000142938	Known	Genomic	None	None	None	None	None	None
m54284U_200901_184453/70125067/ccs	CCTCCTGACCGTGAGAATATTGGC	mm10	chr14	7819081	7819273	+	1	198	40297	142931	ENSMUSG00000025278.9	ENCODEMT000142931	Flnb	ENCODEMT000142931	Known	Genomic	None	None	None	None	None	None
m54284U_200901_184453/149423809/ccs	CGAACTTATCTTCACACGTTCGAG	mm10	chr4	3692729	3694561	+	1	1844	10150	142947	ENSMUSG00000042228.14	ENCODEMT000142947	Lyn	ENCODEMT000142947	Known	Genomic	None	None	None	None	None	None
m54284U_200831_121835/169084856/ccs	CCTCTATCCACTTCGACGTTCGAG	mm10	chr17	3162145	3163115	+	1	400	46114	142945	ENSMUSG00000046201.9	ENCODEMT000142945	Scaf8	ENCODEMT000142945	Known	Genomic	None	None	None	None	None	None
m54284U_200831_121835/176228687/ccs	TCTTCACAGCTCGGTAACGCCGGC	mm10	chr17	3162145	3163153	+	1	438	46114	142945	ENSMUSG00000046201.9	ENCODEMT000142945	Scaf8	ENCODEMT000142945	Known	Genomic	None	None	None	None	None	None
m54284U_200901_184453/33687781/ccs	GTACGCAACCAGTTCAACGCCGGC	mm10	chr18	4375616	4377280	+	1	1665	48465	126607	ENSMUSG00000024234.7	ENSMUST00000234614.1	Mtpap	Mtpap-204	Known	Known	None	None	None	None	None	None
m54284U_200901_184453/99813527/ccs	CAGCGTTAACACAGAACGTTCGAG	mm10	chr3	5247907	5248729	+	1	823	7273	142952	ENSMUSG00000025255.18	ENCODEMT000142952	Zfhx4	ENCODEMT000142952	Known	Genomic	None	None	None	None	None	None
m54284U_200831_121835/171901417/ccs	CGACACACAACCGAGAAAACGATA	mm10	chr1	4858292	4859469	+	1	1169	36	142953	ENSMUSG00000033813.15	ENCODEMT000142953	Tcea1	ENCODEMT000142953	Known	Genomic	None	None	None	None	None	None
m54284U_200901_184453/149751447/ccs	AAGAGATCTGGAACAATGGGCATC	mm10	chr16	4003776	3999197	-	3	918	44536	142954	ENSMUSG00000039738.16	ENCODEMT000142954	Slx4	ENCODEMT000142954	Known	NNC	None	None	None	None	None	None
m54284U_200901_184453/9243111/ccs	CGAACTTATCTTCACACGTTCGAG	mm10	chr4	3692729	3694561	+	1	1841	10150	142947	ENSMUSG00000042228.14	ENCODEMT000142947	Lyn	ENCODEMT000142947	Known	Genomic	None	None	None	None	None	None
m54284U_200831_121835/77661419/ccs	AAGAGATCTCTTCACAGGTGGAGC	mm10	chr10	3973172	3974328	+	1	1156	29509	142915	ENSMUSG00000040675.17	ENCODEMT000142915	Mthfd1l	ENCODEMT000142915	Known	Genomic	None	None	None	None	None	None
m54284U_200831_121835/94568752/ccs	GACTAGTACGACTGGATTGTCTTA	mm10	chr11	3239186	3240946	+	2	352	32129	142955	ENSMUSG00000020454.17	ENCODEMT000142955	Eif4enif1	ENCODEMT000142955	Known	ISM	Suffix	None	None	None	None	None
m54284U_200831_121835/78186735/ccs	CAACCACAACTATGCAAAACGATA	mm10	chr2	3284172	3304859	+	2	283	3449	8569	ENSMUSG00000026643.16	ENSMUST00000155761.1	Nmt2	Nmt2-204	Known	Known	None	None	None	None	None	None
m54284U_200901_184453/10093457/ccs	ACAGCAGAACGTATCATGGGCATC	mm10	chr19	3467794	3467265	-	1	530	49851	142956	ENSMUSG00000024908.15	ENCODEMT000142956	Ppp6r3	ENCODEMT000142956	Known	Genomic	None	None	None	None	None	None
m54284U_200901_184453/165413592/ccs	ACTATGCAAACCGAGAATATTGGC	mm10	chr5	3342585	3343861	+	1	1082	13019	142950	ENSMUSG00000040274.11	ENCODEMT000142950	Cdk6	ENCODEMT000142950	Known	Genomic	None	None	None	None	None	None
m54284U_200831_121835/170722030/ccs	CAGCGTTAACACAGAACGTTCGAG	mm10	chr13	3590648	3576190	-	5	3104	37631	142948	ENSMUSG00000033799.10	ENCODEMT000142948	Fam208b	ENCODEMT000142948	Known	ISM	Suffix	None	None	None	None	None
m54284U_200831_121835/25299707/ccs	GAACAGGCTCCGTCTACATTTGGA	mm10	chr3	5247488	5248947	+	1	1039	7273	142952	ENSMUSG00000025255.18	ENCODEMT000142952	Zfhx4	ENCODEMT000142952	Known	Genomic	None	None	None	None	None	None
m54284U_200831_121835/166724383/ccs	ACGCTCGAAAGACGGACTGCTTTG	mm10	chr17	3162957	3171204	+	5	646	46114	142957	ENSMUSG00000046201.9	ENCODEMT000142957	Scaf8	ENCODEMT000142957	Known	ISM	Suffix	None	None	None	None	None
m54284U_200901_184453/13763095/ccs	ACAGCAGATTCACGCACTGCTTTG	mm10	chr2	3284175	3324944	+	11	1532	3449	142959	ENSMUSG00000026643.16	ENCODEMT000142959	Nmt2	ENCODEMT000142959	Known	NNC	None	None	None	None	None	None
m54284U_200831_121835/108988024/ccs	TGGTGGTAGACAGTGCTACCTAGA	mm10	chr18	4375624	4395042	+	7	1295	48465	142958	ENSMUSG00000024234.7	ENCODEMT000142958	Mtpap	ENCODEMT000142958	Known	ISM	Prefix	None	None	None	None	None
m54284U_200901_184453/43320859/ccs	GAGCTGAACCATCCTCTGGTATAC	mm10	chr13	3596869	3576229	-	9	3566	37631	142932	ENSMUSG00000033799.10	ENCODEMT000142932	Fam208b	ENCODEMT000142932	Known	ISM	Suffix	None	None	None	None	None
m54284U_200901_184453/160303248/ccs	ATTGAGGAATTGGCTCATTCATGG	mm10	chr4	3693742	3695980	+	1	2248	10150	142960	ENSMUSG00000042228.14	ENCODEMT000142960	Lyn	ENCODEMT000142960	Known	Genomic	None	None	None	None	None	None
m54284U_200901_184453/65012563/ccs	GCCACATATATCAGCATCTATTAC	mm10	chr3	5247489	5248730	+	1	821	7273	142952	ENSMUSG00000025255.18	ENCODEMT000142952	Zfhx4	ENCODEMT000142952	Known	Genomic	None	None	None	None	None	None
m54284U_200901_184453/13238765/ccs	TGGAACAAACAGCAGATACGGTTA	mm10	chr12	3293343	3292986	-	1	358	35142	142961	ENSMUSG00000020671.9	ENCODEMT000142961	Rab10	ENCODEMT000142961	Known	Genomic	None	None	None	None	None	None
m54284U_200901_184453/85919743/ccs	AACTCACCGATGAATCTTCGCTAC	mm10	chr1	4858724	4859469	+	1	947	36	142953	ENSMUSG00000033813.15	ENCODEMT000142953	Tcea1	ENCODEMT000142953	Known	Genomic	None	None	None	None	None	None
m54284U_200831_121835/139463412/ccs	AAGGACACAACCGAGAGACCTTTC	mm10	chr15	3457295	3456803	-	1	365	42654	142949	ENSMUSG00000055737.12	ENCODEMT000142949	Ghr	ENCODEMT000142949	Known	Genomic	None	None	None	None	None	None
m54284U_200901_184453/19203636/ccs	TGGTGGTAGCCACATACTACCCTA	mm10	chr10	3973206	3990322	+	7	1179	29509	142743	ENSMUSG00000040675.17	ENCODEMT000142743	Mthfd1l	ENCODEMT000142743	Known	ISM	Prefix	None	None	None	None	None
m54284U_200901_184453/82315796/ccs	CGCTGATCAGCCATGCTTGGGAGA	mm10	chr14	7819375	7819978	+	1	609	40297	142931	ENSMUSG00000025278.9	ENCODEMT000142931	Flnb	ENCODEMT000142931	Known	Genomic	None	None	None	None	None	None
m54284U_200831_121835/16384014/ccs	GTCTGTCAGATGAATCTGGTATAC	mm10	chr13	3576638	3576229	-	1	410	37631	98353	ENSMUSG00000033799.10	ENSMUST00000221059.1	Fam208b	Fam208b-202	Known	Known	None	None	None	None	None	None
m54284U_200831_121835/33620977/ccs	ACATTGGCAATCCGTCCTGCTTTG	mm10	chr19	3470071	3467401	-	1	2700	49851	142956	ENSMUSG00000024908.15	ENCODEMT000142956	Ppp6r3	ENCODEMT000142956	Known	Genomic	None	None	None	None	None	None
m54284U_200831_121835/99090693/ccs	GACTAGTACGACTGGATTGTCTTA	mm10	chr11	3239401	3240975	+	2	352	32129	142955	ENSMUSG00000020454.17	ENCODEMT000142955	Eif4enif1	ENCODEMT000142955	Known	ISM	Suffix	None	None	None	None	None
m54284U_200831_121835/158665550/ccs	AAGACGGACACCTTACCACAATTG	mm10	chr1	4858848	4859469	+	1	826	36	142953	ENSMUSG00000033813.15	ENCODEMT000142953	Tcea1	ENCODEMT000142953	Known	Genomic	None	None	None	None	None	None
m54284U_200831_121835/161089867/ccs	TCTTCACACTGTAGCCACTTACGA	mm10	chr5	3343362	3521913	+	7	3108	13019	33993	ENSMUSG00000040274.11	ENSMUST00000042410.4	Cdk6	Cdk6-201	Known	Known	None	None	None	None	None	None
m54284U_200831_121835/128911076/ccs	GATGAATCCACCTTACGGTTCTTC	mm10	chr16	4003767	3999200	-	3	908	44536	142962	ENSMUSG00000039738.16	ENCODEMT000142962	Slx4	ENCODEMT000142962	Known	ISM	Prefix	None	None	None	None	None
m54284U_200901_184453/98306134/ccs	AGCCATGCACAAGCTACGTCTAGG	mm10	chr15	3583276	3457327	-	2	912	42654	142929	ENSMUSG00000055737.12	ENCODEMT000142929	Ghr	ENCODEMT000142929	Known	ISM	Prefix	None	None	None	None	None
m54284U_200831_121835/76218604/ccs	CAACCACAAATGTTGCTACGGTTA	mm10	chr3	5247933	5248945	+	1	592	7273	142952	ENSMUSG00000025255.18	ENCODEMT000142952	Zfhx4	ENCODEMT000142952	Known	Genomic	None	None	None	None	None	None
m54284U_200901_184453/128518428/ccs	ATGCCTAAAGTACAAGGTGGGTTC	mm10	chr19	3468362	3467401	-	1	991	49851	142956	ENSMUSG00000024908.15	ENCODEMT000142956	Ppp6r3	ENCODEMT000142956	Known	Genomic	None	None	None	None	None	None
m54284U_200831_121835/28704916/ccs	GGTGCGAAGATAGACACGTTCGAG	mm10	chr14	7819541	7819985	+	1	450	40297	142931	ENSMUSG00000025278.9	ENCODEMT000142931	Flnb	ENCODEMT000142931	Known	Genomic	None	None	None	None	None	None
m54284U_200901_184453/159910334/ccs	AACAACCAAGATCGCACTGCTTTG	mm10	chr19	3468119	3467401	-	1	748	49851	142956	ENSMUSG00000024908.15	ENCODEMT000142956	Ppp6r3	ENCODEMT000142956	Known	Genomic	None	None	None	None	None	None
m54284U_200831_121835/39126413/ccs	GAGCTGAACCATCCTCTGGTATAC	mm10	chr13	3596869	3576229	-	9	3566	37631	142932	ENSMUSG00000033799.10	ENCODEMT000142932	Fam208b	ENCODEMT000142932	Known	ISM	Suffix	None	None	None	None	None
m54284U_200831_121835/54199661/ccs	CCGAAGTAAAACATCGGGGTAGCG	mm10	chr2	3284177	3327047	+	12	2573	3449	8567	ENSMUSG00000026643.16	ENSMUST00000102989.9	Nmt2	Nmt2-203	Known	Known	None	None	None	None	None	None
m54284U_200901_184453/90441124/ccs	TGGAACAAACAGCAGATACGGTTA	mm10	chr1	4859159	4859469	+	1	512	36	142953	ENSMUSG00000033813.15	ENCODEMT000142953	Tcea1	ENCODEMT000142953	Known	Genomic	None	None	None	None	None	None
m54284U_200901_184453/118292771/ccs	CCTAATCCGCGAGTAAACTTACGA	mm10	chr5	3343711	3519444	+	6	1440	13019	142963	ENSMUSG00000040274.11	ENCODEMT000142963	Cdk6	ENCODEMT000142963	Known	ISM	Prefix	None	None	None	None	None
m54284U_200901_184453/135790604/ccs	CCTCTATCCACTTCGACGTTCGAG	mm10	chr4	3694744	3695402	+	1	659	10150	142960	ENSMUSG00000042228.14	ENCODEMT000142960	Lyn	ENCODEMT000142960	Known	Genomic	None	None	None	None	None	None
m54284U_200831_121835/75498297/ccs	GCTAACGAGACAGTGCTCTATTAC	mm10	chr15	3457775	3457327	-	1	449	42654	142964	ENSMUSG00000055737.12	ENCODEMT000142964	Ghr	ENCODEMT000142964	Known	Genomic	None	None	None	None	None	None
m54284U_200831_121835/25625692/ccs	GAACAGGCTTCACGCACTTTGGTC	mm10	chr17	3164831	3166308	+	1	1498	46114	142965	ENSMUSG00000046201.9	ENCODEMT000142965	Scaf8	ENCODEMT000142965	Known	Genomic	None	None	None	None	None	None
m54284U_200901_184453/49022867/ccs	CAAGACTACACCTTACAAACGATA	mm10	chr13	3576638	3576229	-	1	410	37631	98353	ENSMUSG00000033799.10	ENSMUST00000221059.1	Fam208b	Fam208b-202	Known	Known	None	None	None	None	None	None
m54284U_200831_121835/28313204/ccs	AACAACCAAGATCGCACTGCTTTG	mm10	chr10	3973179	4033363	+	15	1696	29509	142966	ENSMUSG00000040675.17	ENCODEMT000142966	Mthfd1l	ENCODEMT000142966	Known	ISM	Prefix	None	None	None	None	None
m54284U_200901_184453/83362765/ccs	AAGGACACGCCACATAACTCGTAA	mm10	chr4	3695820	3695980	+	1	161	10150	142960	ENSMUSG00000042228.14	ENCODEMT000142960	Lyn	ENCODEMT000142960	Known	Genomic	None	None	None	None	None	None
m54284U_200831_121835/99418649/ccs	AATGTTGCGGTGCGAATGGCGCGC	mm10	chr11	3240957	3239736	-	1	1222	32126	142967	ENSMUSG00000020457.13	ENCODEMT000142967	Drg1	ENCODEMT000142967	Known	Genomic	None	None	None	None	None	None
m54284U_200901_184453/166987471/ccs	AACTCACCATCATTCCGCCTGCAA	mm10	chr13	3611028	3576229	-	14	4250	37631	142916	ENSMUSG00000033799.10	ENCODEMT000142916	Fam208b	ENCODEMT000142916	Known	ISM	Prefix	None	None	None	None	None
m54284U_200831_121835/112525682/ccs	AATGTTGCGGTGCGAAGTCATATG	mm10	chr18	4375665	4396957	+	9	2209	48465	126603	ENSMUSG00000024234.7	ENSMUST00000234186.1	Mtpap	Mtpap-202	Known	Known	None	None	None	None	None	None
m54284U_200831_121835/87950590/ccs	AAGGACACGCCACATACTGCTTTG	mm10	chr2	3284177	3312490	+	5	589	3449	142968	ENSMUSG00000026643.16	ENCODEMT000142968	Nmt2	ENCODEMT000142968	Known	ISM	Prefix	None	None	None	None	None
m54284U_200831_121835/141166710/ccs	AAGAGATCTGGAACAAATCCGCGA	mm10	chr18	4376237	4379224	+	1	2988	48465	126607	ENSMUSG00000024234.7	ENSMUST00000234614.1	Mtpap	Mtpap-204	Known	Known	None	None	None	None	None	None
m54284U_200901_184453/27394423/ccs	ACATTGGCAATCCGTCCTGCTTTG	mm10	chr19	3470071	3467401	-	1	2700	49851	142956	ENSMUSG00000024908.15	ENCODEMT000142956	Ppp6r3	ENCODEMT000142956	Known	Genomic	None	None	None	None	None	None
m54284U_200901_184453/90376139/ccs	TGGTGGTAGACAGTGCATCGCATA	mm10	chr3	5250728	5248609	-	1	2126	55615	142969	ENCODEMG000055615	ENCODEMT000142969	ENCODEMG000055615	ENCODEMT000142969	Antisense	Antisense	None	None	None	None	None	None
m54284U_200901_184453/22808100/ccs	CAGCGTTAACACAGAACGTTCGAG	mm10	chr13	3590646	3576194	-	5	3098	37631	142948	ENSMUSG00000033799.10	ENCODEMT000142948	Fam208b	ENCODEMT000142948	Known	ISM	Suffix	None	None	None	None	None
m54284U_200831_121835/125897301/ccs	GTCGTAGACAACCACACCGTTCTA	mm10	chr18	4376827	4379224	+	1	2398	48465	126607	ENSMUSG00000024234.7	ENSMUST00000234614.1	Mtpap	Mtpap-204	Known	Known	None	None	None	None	None	None
m54284U_200901_184453/18678279/ccs	ACAGCAGAAGCACCTCTAAATATC	mm10	chr1	4859859	4858973	-	1	888	55616	142970	ENCODEMG000055616	ENCODEMT000142970	ENCODEMG000055616	ENCODEMT000142970	Antisense	Antisense	None	None	None	None	None	None
m54284U_200831_121835/17825881/ccs	AAGAGATCTCTTCACATGCGATCG	mm10	chr12	3295295	3294155	-	1	1141	35142	142971	ENSMUSG00000020671.9	ENCODEMT000142971	Rab10	ENCODEMT000142971	Known	Genomic	None	None	None	None	None	None
m54284U_200901_184453/49414568/ccs	AATCCGTCCCGTGAGATATTTAAG	mm10	chr16	4003757	3999213	-	3	800	44536	142962	ENSMUSG00000039738.16	ENCODEMT000142962	Slx4	ENCODEMT000142962	Known	ISM	Prefix	None	None	None	None	None
m54284U_200831_121835/112396205/ccs	GAGCTGAACATCAAGTTGGTATAC	mm10	chr19	3470299	3468143	-	1	2157	49851	142972	ENSMUSG00000024908.15	ENCODEMT000142972	Ppp6r3	ENCODEMT000142972	Known	Genomic	None	None	None	None	None	None
m54284U_200901_184453/49021388/ccs	ACAGCAGAACGTATCAATCCGCGA	mm10	chr14	7819836	7820123	+	1	293	40297	142931	ENSMUSG00000025278.9	ENCODEMT000142931	Flnb	ENCODEMT000142931	Known	Genomic	None	None	None	None	None	None
m54284U_200831_121835/161153999/ccs	CGACACACATAGCGACTACGGTTA	mm10	chr4	3698286	3698857	+	1	572	10150	142973	ENSMUSG00000042228.14	ENCODEMT000142973	Lyn	ENCODEMT000142973	Known	Genomic	None	None	None	None	None	None
m54284U_200831_121835/6751692/ccs	CAACCACACATCAAGTACCGTACG	mm10	chr16	4003729	4000987	-	2	895	44536	142974	ENSMUSG00000039738.16	ENCODEMT000142974	Slx4	ENCODEMT000142974	Known	ISM	Prefix	None	None	None	None	None
m54284U_200901_184453/78251486/ccs	ATAGCGACCCTCTATCGAGGTTGA	mm10	chr13	3584645	3576348	-	3	1441	37631	142822	ENSMUSG00000033799.10	ENCODEMT000142822	Fam208b	ENCODEMT000142822	Known	ISM	None	None	None	None	None	None
m54284U_200901_184453/18350894/ccs	GCCACATATCTTCACAATATTGGC	mm10	chr5	3343500	3344856	+	1	1162	13019	142950	ENSMUSG00000040274.11	ENCODEMT000142950	Cdk6	ENCODEMT000142950	Known	Genomic	None	None	None	None	None	None
m54284U_200901_184453/166463448/ccs	ACAAGCTAACGCTCGAACGTTAAC	mm10	chr17	3165078	3165846	+	1	786	46114	142965	ENSMUSG00000046201.9	ENCODEMT000142965	Scaf8	ENCODEMT000142965	Known	Genomic	None	None	None	None	None	None
m54284U_200901_184453/67897723/ccs	AACAACCAAATGTTGCCTGCTTTG	mm10	chr15	3583239	3457930	-	2	272	42654	142929	ENSMUSG00000055737.12	ENCODEMT000142929	Ghr	ENCODEMT000142929	Known	ISM	Prefix	None	None	None	None	None
m54284U_200831_121835/56951008/ccs	AGATGTACCTGTAGCCGCCTGCAA	mm10	chr11	3240501	3239876	-	1	357	32126	142967	ENSMUSG00000020457.13	ENCODEMT000142967	Drg1	ENCODEMT000142967	Known	Genomic	None	None	None	None	None	None
m54284U_200831_121835/104401108/ccs	ATCATTCCGCTAACGAATTCATGG	mm10	chr2	3284177	3327056	+	14	2675	3449	8566	ENSMUSG00000026643.16	ENSMUST00000081932.12	Nmt2	Nmt2-201	Known	Known	None	None	None	None	None	None
m54284U_200901_184453/57674022/ccs	AACAACCATATCAGCAATAAGCTC	mm10	chr14	7819836	7820643	+	1	813	40297	142931	ENSMUSG00000025278.9	ENCODEMT000142931	Flnb	ENCODEMT000142931	Known	Genomic	None	None	None	None	None	None
m54284U_200901_184453/86968947/ccs	GTCGTAGACAACCACACCGTTCTA	mm10	chr18	4376827	4379241	+	1	2415	48465	126607	ENSMUSG00000024234.7	ENSMUST00000234614.1	Mtpap	Mtpap-204	Known	Known	None	None	None	None	None	None
m54284U_200901_184453/77201685/ccs	GATGAATCAAGAGATCACGCCGGC	mm10	chr19	3469871	3468157	-	1	1715	49851	142972	ENSMUSG00000024908.15	ENCODEMT000142972	Ppp6r3	ENCODEMT000142972	Known	Genomic	None	None	None	None	None	None
m54284U_200831_121835/170264523/ccs	GATGAATCACGTATCAACTCGTAA	mm10	chr14	7819837	7819985	+	1	154	40297	142931	ENSMUSG00000025278.9	ENCODEMT000142931	Flnb	ENCODEMT000142931	Known	Genomic	None	None	None	None	None	None
m54284U_200831_121835/168428823/ccs	AACAACCAAGATCGCACTGCTTTG	mm10	chr10	3973144	4033363	+	15	1696	29509	142966	ENSMUSG00000040675.17	ENCODEMT000142966	Mthfd1l	ENCODEMT000142966	Known	ISM	Prefix	None	None	None	None	None
m54284U_200831_121835/15336041/ccs	ATAGCGACCCTCTATCGAGGTTGA	mm10	chr13	3584639	3576348	-	3	1435	37631	142822	ENSMUSG00000033799.10	ENCODEMT000142822	Fam208b	ENCODEMT000142822	Known	ISM	None	None	None	None	None	None
m54284U_200901_184453/15271378/ccs	ACATTGGCAACTCACCATATTGGC	mm10	chr17	3166022	3166491	+	1	470	46114	142965	ENSMUSG00000046201.9	ENCODEMT000142965	Scaf8	ENCODEMT000142965	Known	Genomic	None	None	None	None	None	None
m54284U_200831_121835/48955544/ccs	ATCATTCCACAAGCTAGGTGGAGC	mm10	chr14	7819908	7820115	+	1	213	40297	142931	ENSMUSG00000025278.9	ENCODEMT000142931	Flnb	ENCODEMT000142931	Known	Genomic	None	None	None	None	None	None
m54284U_200901_184453/127992526/ccs	GTCGTAGACAACCACACCGTTCTA	mm10	chr18	4376827	4379224	+	1	2398	48465	126607	ENSMUSG00000024234.7	ENSMUST00000234614.1	Mtpap	Mtpap-204	Known	Known	None	None	None	None	None	None
m54284U_200901_184453/42075534/ccs	ATCATTCCGCTAACGAATTCATGG	mm10	chr2	3284177	3327056	+	14	2675	3449	8566	ENSMUSG00000026643.16	ENSMUST00000081932.12	Nmt2	Nmt2-201	Known	Known	None	None	None	None	None	None
m54284U_200831_121835/100009629/ccs	AAGAGATCTCTTCACATGCGATCG	mm10	chr15	3458208	3458112	-	1	97	42654	142975	ENSMUSG00000055737.12	ENCODEMT000142975	Ghr	ENCODEMT000142975	Known	Genomic	None	None	None	None	None	None
m54284U_200901_184453/107413771/ccs	GAGCTGAAGATAGACACGCGACTA	mm10	chr19	3521855	3469662	-	16	1725	49851	142976	ENSMUSG00000024908.15	ENCODEMT000142976	Ppp6r3	ENCODEMT000142976	Known	ISM	None	None	None	None	None	None
m54284U_200901_184453/116131972/ccs	TGGTGGTAGACAGTGCTACCTAGA	mm10	chr5	3343898	3473172	+	5	1253	13019	142977	ENSMUSG00000040274.11	ENCODEMT000142977	Cdk6	ENCODEMT000142977	Known	ISM	None	None	None	None	None	None
m54284U_200831_121835/103746312/ccs	CCGTGAGATCTTCACAACGTTAAC	mm10	chr18	4377744	4378110	+	1	367	48465	126607	ENSMUSG00000024234.7	ENSMUST00000234614.1	Mtpap	Mtpap-204	Known	Known	None	None	None	None	None	None
m54284U_200901_184453/110823392/ccs	AACAACCATATCAGCAATAAGCTC	mm10	chr11	3240760	3242269	+	1	1510	32129	142978	ENSMUSG00000020454.17	ENCODEMT000142978	Eif4enif1	ENCODEMT000142978	Known	Genomic	None	None	None	None	None	None
m54284U_200901_184453/4260594/ccs	CCATCCTCAGAGTCAACGTGGTTG	mm10	chr12	3295317	3294734	-	1	584	35142	142971	ENSMUSG00000020671.9	ENCODEMT000142971	Rab10	ENCODEMT000142971	Known	Genomic	None	None	None	None	None	None
m54284U_200901_184453/133169828/ccs	TCTTCACAAACGTGATATTCATGG	mm10	chr10	3973184	4156104	+	28	3488	29509	77762	ENSMUSG00000040675.17	ENSMUST00000043735.7	Mthfd1l	Mthfd1l-201	Known	Known	None	None	None	None	None	None
m54284U_200831_121835/38273474/ccs	GATGAATCCTGAGCCAACGGACTC	mm10	chr13	3590289	3576385	-	5	2550	37631	142948	ENSMUSG00000033799.10	ENCODEMT000142948	Fam208b	ENCODEMT000142948	Known	ISM	Suffix	None	None	None	None	None
m54284U_200831_121835/21038641/ccs	CGGATTGCCCTCTATCTTATTCTG	mm10	chr17	3166125	3166432	+	1	308	46114	142965	ENSMUSG00000046201.9	ENCODEMT000142965	Scaf8	ENCODEMT000142965	Known	Genomic	None	None	None	None	None	None
m54284U_200901_184453/175834711/ccs	CTGGCATATGGTGGTAGTGGGTTC	mm10	chr12	3295317	3294737	-	1	581	35142	142971	ENSMUSG00000020671.9	ENCODEMT000142971	Rab10	ENCODEMT000142971	Known	Genomic	None	None	None	None	None	None
m54284U_200831_121835/37946959/ccs	CCTCTATCCACTTCGACGTTCGAG	mm10	chr18	4378627	4379222	+	1	596	48465	126607	ENSMUSG00000024234.7	ENSMUST00000234614.1	Mtpap	Mtpap-204	Known	Known	None	None	None	None	None	None
m54284U_200831_121835/170198838/ccs	CGACACACAAGGTACATGGGCATC	mm10	chr10	3973196	3980010	+	2	1691	29509	142779	ENSMUSG00000040675.17	ENCODEMT000142779	Mthfd1l	ENCODEMT000142779	Known	ISM	Prefix	None	None	None	None	None
m54284U_200901_184453/86835892/ccs	AGTCACTAAAGACGGATTACCTCG	mm10	chr2	3284183	3286755	+	1	2573	3449	142979	ENSMUSG00000026643.16	ENCODEMT000142979	Nmt2	ENCODEMT000142979	Known	Genomic	None	None	None	None	None	None
m54284U_200901_184453/177933071/ccs	ACGTATCACACTTCGACATGATCA	mm10	chr14	7820079	7821596	+	1	1518	40297	142980	ENSMUSG00000025278.9	ENCODEMT000142980	Flnb	ENCODEMT000142980	Known	Genomic	None	None	None	None	None	None
m54284U_200901_184453/9504967/ccs	GAGCTGAAGATAGACAGAATAATG	mm10	chr1	4859734	4861005	+	1	1272	36	142981	ENSMUSG00000033813.15	ENCODEMT000142981	Tcea1	ENCODEMT000142981	Known	Genomic	None	None	None	None	None	None
m54284U_200831_121835/107939130/ccs	GATGAATCCTGAGCCAACGGACTC	mm10	chr13	3590289	3576385	-	5	2550	37631	142948	ENSMUSG00000033799.10	ENCODEMT000142948	Fam208b	ENCODEMT000142948	Known	ISM	Suffix	None	None	None	None	None
m54284U_200901_184453/168951811/ccs	ATAGCGACCCTCTATCGAGGTTGA	mm10	chr12	3296309	3295237	-	1	1073	35142	142971	ENSMUSG00000020671.9	ENCODEMT000142971	Rab10	ENCODEMT000142971	Known	Genomic	None	None	None	None	None	None
m54284U_200901_184453/145361035/ccs	CCTCTATCCACTTCGACGTTCGAG	mm10	chr18	4378627	4379225	+	1	599	48465	126607	ENSMUSG00000024234.7	ENSMUST00000234614.1	Mtpap	Mtpap-204	Known	Known	None	None	None	None	None	None
m54284U_200831_121835/147064053/ccs	ATCATTCCGCTAACGATATAGTCG	mm10	chr16	4001412	4001087	-	1	326	44536	142982	ENSMUSG00000039738.16	ENCODEMT000142982	Slx4	ENCODEMT000142982	Known	Genomic	None	None	None	None	None	None
m54284U_200901_184453/10354973/ccs	TCTTCACAAACGTGATATTCATGG	mm10	chr10	3973187	4156104	+	28	3485	29509	77762	ENSMUSG00000040675.17	ENSMUST00000043735.7	Mthfd1l	Mthfd1l-201	Known	Known	None	None	None	None	None	None
m54284U_200901_184453/167837888/ccs	CCTCTATCCACTTCGAACTTACGA	mm10	chr19	3518284	3469715	-	15	1452	49851	142983	ENSMUSG00000024908.15	ENCODEMT000142983	Ppp6r3	ENCODEMT000142983	Known	ISM	Suffix	None	None	None	None	None
m54284U_200831_121835/85460210/ccs	CGCTGATCCGGATTGCCACAATTG	mm10	chr15	3460241	3458345	-	1	1904	42654	142984	ENSMUSG00000055737.12	ENCODEMT000142984	Ghr	ENCODEMT000142984	Known	Genomic	None	None	None	None	None	None
m54284U_200901_184453/108988247/ccs	AACTCACCATCATTCCGCCTGCAA	mm10	chr4	3710038	3712183	+	1	2146	10150	142985	ENSMUSG00000042228.14	ENCODEMT000142985	Lyn	ENCODEMT000142985	Known	Genomic	None	None	None	None	None	None
m54284U_200831_121835/43581619/ccs	CAAGGAGCACAAGCTAACGGACTC	mm10	chr13	3599695	3576425	-	10	3422	37631	142986	ENSMUSG00000033799.10	ENCODEMT000142986	Fam208b	ENCODEMT000142986	Known	ISM	Suffix	None	None	None	None	None
m54284U_200901_184453/83689848/ccs	CACTTCGAATCCTGTATGGCGCGC	mm10	chr17	3166614	3167668	+	1	1055	46114	142987	ENSMUSG00000046201.9	ENCODEMT000142987	Scaf8	ENCODEMT000142987	Known	Genomic	None	None	None	None	None	None
m54284U_200901_184453/73665299/ccs	CTAAGGTCTGAAGAGATTATTCTG	mm10	chr14	7820057	7820927	+	1	829	40297	142980	ENSMUSG00000025278.9	ENCODEMT000142980	Flnb	ENCODEMT000142980	Known	Genomic	None	None	None	None	None	None
m54284U_200901_184453/16122195/ccs	CAATGGAACTAAGGTCGTTCAACA	mm10	chr3	5248212	5248947	+	1	323	7273	142952	ENSMUSG00000025255.18	ENCODEMT000142952	Zfhx4	ENCODEMT000142952	Known	Genomic	None	None	None	None	None	None
m54284U_200831_121835/2623640/ccs	TCTTCACACTGTAGCCCGTTCGAG	mm10	chr10	3973189	4067599	+	22	2778	29509	142988	ENSMUSG00000040675.17	ENCODEMT000142988	Mthfd1l	ENCODEMT000142988	Known	NNC	None	None	None	None	None	None
m54284U_200901_184453/96733943/ccs	CAAGGAGCATAGCGACTACGGTTA	mm10	chr18	4379814	4380488	+	1	675	48465	142989	ENSMUSG00000024234.7	ENCODEMT000142989	Mtpap	ENCODEMT000142989	Known	Genomic	None	None	None	None	None	None
m54284U_200831_121835/5177464/ccs	AACAACCATATCAGCAATAAGCTC	mm10	chr11	3240895	3242377	+	1	1510	32129	142978	ENSMUSG00000020454.17	ENCODEMT000142978	Eif4enif1	ENCODEMT000142978	Known	Genomic	None	None	None	None	None	None
m54284U_200831_121835/102369461/ccs	AGTCACTAAAGACGGATTACCTCG	mm10	chr2	3284212	3286755	+	1	2573	3449	142979	ENSMUSG00000026643.16	ENCODEMT000142979	Nmt2	ENCODEMT000142979	Known	Genomic	None	None	None	None	None	None
m54284U_200901_184453/35128398/ccs	AATCCGTCCCGTGAGATCTATTAC	mm10	chr14	7820575	7823879	+	1	3263	40297	142980	ENSMUSG00000025278.9	ENCODEMT000142980	Flnb	ENCODEMT000142980	Known	Genomic	None	None	None	None	None	None
m54284U_200901_184453/140509370/ccs	GTCTGTCAGATGAATCTGGTATAC	mm10	chr2	3284189	3326537	+	15	2023	3449	142990	ENSMUSG00000026643.16	ENCODEMT000142990	Nmt2	ENCODEMT000142990	Known	NNC	None	None	None	None	None	None
m54284U_200831_121835/96733904/ccs	AGTGGTCAACACGACCTGGGCATC	mm10	chr12	3296234	3295441	-	1	794	35142	142991	ENSMUSG00000020671.9	ENCODEMT000142991	Rab10	ENCODEMT000142991	Known	Genomic	None	None	None	None	None	None
m54284U_200901_184453/53870894/ccs	ACACGACCCAAGACTACCATCTTG	mm10	chr14	7820680	7822039	+	1	1318	40297	142980	ENSMUSG00000025278.9	ENCODEMT000142980	Flnb	ENCODEMT000142980	Known	Genomic	None	None	None	None	None	None
m54284U_200831_121835/86311193/ccs	CAACCACAAATGTTGCTACGGTTA	mm10	chr1	4863553	4864444	+	1	892	36	142992	ENSMUSG00000033813.15	ENCODEMT000142992	Tcea1	ENCODEMT000142992	Known	Genomic	None	None	None	None	None	None
m54284U_200901_184453/136773772/ccs	GAATCTGACTGGCATATTGTCTTA	mm10	chr11	3240963	3242504	+	2	193	32129	142993	ENSMUSG00000020454.17	ENCODEMT000142993	Eif4enif1	ENCODEMT000142993	Known	ISM	Suffix	None	None	None	None	None
m54284U_200831_121835/153684362/ccs	GACAGTGCGCGAGTAACGTTCGAG	mm10	chr5	3343904	3473228	+	4	1110	13019	142994	ENSMUSG00000040274.11	ENCODEMT000142994	Cdk6	ENCODEMT000142994	Known	ISM	Both	None	None	None	None	None
m54284U_200901_184453/134742687/ccs	ATTGAGGACACCTTACTGGTATAC	mm10	chr15	3460345	3458216	-	1	1993	42654	142984	ENSMUSG00000055737.12	ENCODEMT000142984	Ghr	ENCODEMT000142984	Known	Genomic	None	None	None	None	None	None
m54284U_200901_184453/130156115/ccs	GAGCTGAACCATCCTCACGGACTC	mm10	chr16	4003811	4001224	-	2	535	44536	115005	ENSMUSG00000039738.16	ENSMUST00000171762.1	Slx4	Slx4-208	Known	Known	None	None	None	None	None	None
m54284U_200831_121835/135072216/ccs	CGACACACAAGGTACAATCCGCGA	mm10	chr3	5248218	5248947	+	1	309	7273	142952	ENSMUSG00000025255.18	ENCODEMT000142952	Zfhx4	ENCODEMT000142952	Known	Genomic	None	None	None	None	None	None
m54284U_200901_184453/15401480/ccs	AGCAGGAAAAGGACACCTTTGGTC	mm10	chr15	3460643	3458854	-	1	1653	42654	142984	ENSMUSG00000055737.12	ENCODEMT000142984	Ghr	ENCODEMT000142984	Known	Genomic	None	None	None	None	None	None
m54284U_200901_184453/20776928/ccs	AAGGACACGCCACATAACTCGTAA	mm10	chr14	7820700	7823879	+	1	3138	40297	142980	ENSMUSG00000025278.9	ENCODEMT000142980	Flnb	ENCODEMT000142980	Known	Genomic	None	None	None	None	None	None
m54284U_200831_121835/148114208/ccs	CGACACACAAGGTACAATCCGCGA	mm10	chr3	5248218	5248945	+	1	307	7273	142952	ENSMUSG00000025255.18	ENCODEMT000142952	Zfhx4	ENCODEMT000142952	Known	Genomic	None	None	None	None	None	None
m54284U_200831_121835/23986228/ccs	ACATTGGCAACTCACCATATTGGC	mm10	chr18	4380831	4383953	+	2	826	48465	142995	ENSMUSG00000024234.7	ENCODEMT000142995	Mtpap	ENCODEMT000142995	Known	ISM	Suffix	None	None	None	None	None
m54284U_200901_184453/174916976/ccs	AGCAGGAAAAGGACACCTTTGGTC	mm10	chr15	3460643	3458854	-	1	1653	42654	142984	ENSMUSG00000055737.12	ENCODEMT000142984	Ghr	ENCODEMT000142984	Known	Genomic	None	None	None	None	None	None
m54284U_200831_121835/70647990/ccs	CCTCTATCCACTTCGACGTTCGAG	mm10	chr3	5248218	5248946	+	1	308	7273	142952	ENSMUSG00000025255.18	ENCODEMT000142952	Zfhx4	ENCODEMT000142952	Known	Genomic	None	None	None	None	None	None
m54284U_200901_184453/5702292/ccs	GTCGTAGACAACCACACCGTTCTA	mm10	chr14	7820725	7823879	+	1	3113	40297	142980	ENSMUSG00000025278.9	ENCODEMT000142980	Flnb	ENCODEMT000142980	Known	Genomic	None	None	None	None	None	None
m54284U_200831_121835/173081591/ccs	ATAGCGACCATCAAGTGTCCGTAG	mm10	chr17	3167273	3185453	+	7	1894	46114	142996	ENSMUSG00000046201.9	ENCODEMT000142996	Scaf8	ENCODEMT000142996	Known	NIC	None	None	None	None	None	None
m54284U_200831_121835/106433097/ccs	GACTAGTACGACTGGATTGTCTTA	mm10	chr4	3710723	3712183	+	1	1461	10150	142985	ENSMUSG00000042228.14	ENCODEMT000142985	Lyn	ENCODEMT000142985	Known	Genomic	None	None	None	None	None	None
m54284U_200831_121835/28246600/ccs	CCGTGAGACGACTGGACTGTCCCG	mm10	chr16	4003752	4001263	-	2	635	44536	142974	ENSMUSG00000039738.16	ENCODEMT000142974	Slx4	ENCODEMT000142974	Known	ISM	Prefix	None	None	None	None	None
m54284U_200901_184453/52562129/ccs	ACCACTGTCACCTTACTCTATTAC	mm10	chr14	7820846	7823879	+	1	2992	40297	142980	ENSMUSG00000025278.9	ENCODEMT000142980	Flnb	ENCODEMT000142980	Known	Genomic	None	None	None	None	None	None
m54284U_200831_121835/74123526/ccs	CGCTGATCCGGATTGCCACAATTG	mm10	chr15	3459163	3458864	-	1	163	42654	142984	ENSMUSG00000055737.12	ENCODEMT000142984	Ghr	ENCODEMT000142984	Known	Genomic	None	None	None	None	None	None
m54284U_200901_184453/170001239/ccs	CCGAAGTAAAACATCGTTACCTCG	mm10	chr2	3284193	3326170	+	12	1680	3449	8567	ENSMUSG00000026643.16	ENSMUST00000102989.9	Nmt2	Nmt2-203	Known	Known	None	None	None	None	None	None
m54284U_200901_184453/88277166/ccs	TCCGTCTACATCAAGTGTTCAACA	mm10	chr3	5248218	5248730	+	1	92	7273	142952	ENSMUSG00000025255.18	ENCODEMT000142952	Zfhx4	ENCODEMT000142952	Known	Genomic	None	None	None	None	None	None
m54284U_200831_121835/84213923/ccs	ATTGAGGAATTGGCTCATTCATGG	mm10	chr4	3712041	3712183	+	1	143	10150	142985	ENSMUSG00000042228.14	ENCODEMT000142985	Lyn	ENCODEMT000142985	Known	Genomic	None	None	None	None	None	None
m54284U_200901_184453/55051379/ccs	CAAGGAGCACAAGCTAACGGACTC	mm10	chr13	3600161	3576190	-	10	3422	37631	142986	ENSMUSG00000033799.10	ENCODEMT000142986	Fam208b	ENCODEMT000142986	Known	ISM	Suffix	None	None	None	None	None
m54284U_200831_121835/66258787/ccs	GAGCTGAAGGAGAACAACTATATA	mm10	chr12	3295456	3297323	+	1	1868	55617	142997	ENCODEMG000055617	ENCODEMT000142997	ENCODEMG000055617	ENCODEMT000142997	Antisense	Antisense	None	None	None	None	None	None
m54284U_200831_121835/119998680/ccs	CTCAATGAGTCTGTCACTGTCCCG	mm10	chr15	3459177	3458877	-	1	164	42654	142984	ENSMUSG00000055737.12	ENCODEMT000142984	Ghr	ENCODEMT000142984	Known	Genomic	None	None	None	None	None	None
m54284U_200901_184453/83887134/ccs	ATCATTCCTATCAGCAATAAGCTC	mm10	chr3	5248296	5248947	+	1	231	7273	142952	ENSMUSG00000025255.18	ENCODEMT000142952	Zfhx4	ENCODEMT000142952	Known	Genomic	None	None	None	None	None	None
m54284U_200901_184453/86114772/ccs	GATGAATCCACCTTACGGTTCTTC	mm10	chr19	3471351	3469720	-	2	424	49851	142998	ENSMUSG00000024908.15	ENCODEMT000142998	Ppp6r3	ENCODEMT000142998	Known	ISM	Both	None	None	None	None	None
m54284U_200901_184453/69601793/ccs	CCATCCTCATCATTCCTTATTCTG	mm10	chr16	4003784	4001256	-	2	456	44536	142999	ENSMUSG00000039738.16	ENCODEMT000142999	Slx4	ENCODEMT000142999	Known	ISM	Prefix	None	None	None	None	None
m54284U_200831_121835/120914702/ccs	CTGGCATAAGTACAAGACGCCGGC	mm10	chr10	3973190	4088433	+	22	2521	29509	143000	ENSMUSG00000040675.17	ENCODEMT000143000	Mthfd1l	ENCODEMT000143000	Known	NNC	None	None	None	None	None	None
m54284U_200831_121835/72682044/ccs	GCCAAGACTCCGTCTAGCTTATAG	mm10	chr14	7821148	7821421	+	1	232	40297	142980	ENSMUSG00000025278.9	ENCODEMT000142980	Flnb	ENCODEMT000142980	Known	Genomic	None	None	None	None	None	None
m54284U_200901_184453/140707192/ccs	CAAGGAGCATAGCGACTACGGTTA	mm10	chr1	4864319	4864444	+	1	126	36	142992	ENSMUSG00000033813.15	ENCODEMT000142992	Tcea1	ENCODEMT000142992	Known	Genomic	None	None	None	None	None	None
m54284U_200901_184453/65995274/ccs	TCTTCACAGCTCGGTAACGCCGGC	mm10	chr4	3715049	3715337	+	1	289	10150	143001	ENSMUSG00000042228.14	ENCODEMT000143001	Lyn	ENCODEMT000143001	Known	Genomic	None	None	None	None	None	None
m54284U_200901_184453/163317083/ccs	GCCACATACACTTCGAGCTGCATG	mm10	chr13	3584885	3576433	-	3	1596	37631	142822	ENSMUSG00000033799.10	ENCODEMT000142822	Fam208b	ENCODEMT000142822	Known	ISM	None	None	None	None	None	None
m54284U_200831_121835/6883004/ccs	AGGCTAACTATCAGCAAATTTCTC	mm10	chr2	3284210	3304859	+	2	245	3449	8569	ENSMUSG00000026643.16	ENSMUST00000155761.1	Nmt2	Nmt2-204	Known	Known	None	None	None	None	None	None
m54284U_200901_184453/139461131/ccs	AACAACCATATCAGCAATAAGCTC	mm10	chr11	3241881	3242907	+	1	1054	32129	142978	ENSMUSG00000020454.17	ENCODEMT000142978	Eif4enif1	ENCODEMT000142978	Known	Genomic	None	None	None	None	None	None
m54284U_200831_121835/18352930/ccs	AATCCGTCCCAGTTCACTGCTTTG	mm10	chr3	5248770	5250730	+	1	1961	7273	143002	ENSMUSG00000025255.18	ENCODEMT000143002	Zfhx4	ENCODEMT000143002	Known	Genomic	None	None	None	None	None	None
m54284U_200831_121835/106562845/ccs	TCTTCACAAACGTGATTATAGTCG	mm10	chr14	7821148	7823628	+	1	2439	40297	142980	ENSMUSG00000025278.9	ENCODEMT000142980	Flnb	ENCODEMT000142980	Known	Genomic	None	None	None	None	None	None
m54284U_200901_184453/131859389/ccs	TCTTCACAGGTGCGAATGGGCATC	mm10	chr5	3343911	3520801	+	7	1447	13019	33993	ENSMUSG00000040274.11	ENSMUST00000042410.4	Cdk6	Cdk6-201	Known	Known	None	None	None	None	None	None
m54284U_200901_184453/15335871/ccs	TCTTCACAAACGTGATTATAGTCG	mm10	chr14	7821148	7823630	+	1	2441	40297	142980	ENSMUSG00000025278.9	ENCODEMT000142980	Flnb	ENCODEMT000142980	Known	Genomic	None	None	None	None	None	None
m54284U_200901_184453/65405975/ccs	ACACGACCCTCAATGATTGTCTTA	mm10	chr15	3459414	3458877	-	1	401	42654	142984	ENSMUSG00000055737.12	ENCODEMT000142984	Ghr	ENCODEMT000142984	Known	Genomic	None	None	None	None	None	None
m54284U_200901_184453/137037826/ccs	AAGGACACGCCACATACTGCTTTG	mm10	chr17	3167544	3170831	+	2	2098	46114	143003	ENSMUSG00000046201.9	ENCODEMT000143003	Scaf8	ENCODEMT000143003	Known	ISM	Both	None	None	None	None	None
m54284U_200901_184453/155650491/ccs	TCTTCACACTGTAGCCCGTTCGAG	mm10	chr1	4865596	4865825	+	1	230	36	143004	ENSMUSG00000033813.15	ENCODEMT000143004	Tcea1	ENCODEMT000143004	Known	Genomic	None	None	None	None	None	None
m54284U_200831_121835/63112180/ccs	AACTCACCATCATTCCGCCTGCAA	mm10	chr10	3973210	3984208	+	5	582	29509	142789	ENSMUSG00000040675.17	ENCODEMT000142789	Mthfd1l	ENCODEMT000142789	Known	ISM	Prefix	None	None	None	None	None
m54284U_200901_184453/96863722/ccs	TCTTCACAAACGTGATTATAGTCG	mm10	chr14	7821148	7823628	+	1	2439	40297	142980	ENSMUSG00000025278.9	ENCODEMT000142980	Flnb	ENCODEMT000142980	Known	Genomic	None	None	None	None	None	None
m54284U_200901_184453/173672535/ccs	AACAACCAGATGAATCAATAGAAC	mm10	chr11	3241894	3242700	+	1	834	32129	142978	ENSMUSG00000020454.17	ENCODEMT000142978	Eif4enif1	ENCODEMT000142978	Known	Genomic	None	None	None	None	None	None
m54284U_200901_184453/55705756/ccs	CTGGCATACTGGCATAATTCATGG	mm10	chr5	3343913	3521457	+	7	2101	13019	33993	ENSMUSG00000040274.11	ENSMUST00000042410.4	Cdk6	Cdk6-201	Known	Known	None	None	None	None	None	None
m54284U_200831_121835/18942532/ccs	GCCACATACACTTCGACCGTTCTA	mm10	chr2	3284210	3304847	+	2	233	3449	8569	ENSMUSG00000026643.16	ENSMUST00000155761.1	Nmt2	Nmt2-204	Known	Known	None	None	None	None	None	None
m54284U_200831_121835/69732475/ccs	CGACACACAAGGTACATGGGCATC	mm10	chr13	3590354	3576395	-	5	2605	37631	142948	ENSMUSG00000033799.10	ENCODEMT000142948	Fam208b	ENCODEMT000142948	Known	ISM	Suffix	None	None	None	None	None
m54284U_200901_184453/167773389/ccs	ATCATTCCTATCAGCAATAAGCTC	mm10	chr10	3973201	4156109	+	28	3584	29509	77760	ENSMUSG00000040675.17	ENSMUST00000117291.7	Mthfd1l	Mthfd1l-202	Known	Known	None	None	None	None	None	None
m54284U_200831_121835/30736715/ccs	CTCAATGACAAGACTAACGTTAAC	mm10	chr18	4382157	4383305	+	1	1149	48465	143005	ENSMUSG00000024234.7	ENCODEMT000143005	Mtpap	ENCODEMT000143005	Known	Genomic	None	None	None	None	None	None
m54284U_200901_184453/19532412/ccs	AATCCGTCCCAGTTCACTGCTTTG	mm10	chr3	5248729	5250728	+	1	1961	7273	143002	ENSMUSG00000025255.18	ENCODEMT000143002	Zfhx4	ENCODEMT000143002	Known	Genomic	None	None	None	None	None	None
m54284U_200831_121835/163905918/ccs	AGATCGCAACAGATTCCATGATCA	mm10	chr3	5249443	5250730	+	1	1249	7273	143002	ENSMUSG00000025255.18	ENCODEMT000143002	Zfhx4	ENCODEMT000143002	Known	Genomic	None	None	None	None	None	None
m54284U_200831_121835/59834417/ccs	CCTCTATCATTGGCTCGTTCAACA	mm10	chr11	3241993	3242385	+	1	420	32129	142978	ENSMUSG00000020454.17	ENCODEMT000142978	Eif4enif1	ENCODEMT000142978	Known	Genomic	None	None	None	None	None	None
m54284U_200831_121835/143656728/ccs	GTCTGTCAAGAGTCAAACGCCGGC	mm10	chr13	3611173	3576572	-	13	3165	37631	143006	ENSMUSG00000033799.10	ENCODEMT000143006	Fam208b	ENCODEMT000143006	Known	NNC	None	None	None	None	None	None
m54284U_200901_184453/78711214/ccs	GACTAGTACGACTGGACCATCTTG	mm10	chr4	3715291	3715844	+	1	560	10150	143001	ENSMUSG00000042228.14	ENCODEMT000143001	Lyn	ENCODEMT000143001	Known	Genomic	None	None	None	None	None	None
m54284U_200901_184453/70779291/ccs	ACAGCAGATTCACGCACTGCTTTG	mm10	chr14	7821148	7822045	+	1	856	40297	142980	ENSMUSG00000025278.9	ENCODEMT000142980	Flnb	ENCODEMT000142980	Known	Genomic	None	None	None	None	None	None
m54284U_200831_121835/96994369/ccs	TCTTCACAAACGTGATATTCATGG	mm10	chr5	3343913	3395273	+	2	5280	13019	33992	ENSMUSG00000040274.11	ENSMUST00000197385.1	Cdk6	Cdk6-203	Known	Known	None	None	None	None	None	None
m54284U_200901_184453/58000629/ccs	AACAACCAGATGAATCCGCCCGGA	mm10	chr15	3460359	3458882	-	1	1341	42654	142984	ENSMUSG00000055737.12	ENCODEMT000142984	Ghr	ENCODEMT000142984	Known	Genomic	None	None	None	None	None	None
m54284U_200901_184453/63374292/ccs	ATCATTCCTATCAGCAATAAGCTC	mm10	chr10	3973201	4156109	+	28	3584	29509	77760	ENSMUSG00000040675.17	ENSMUST00000117291.7	Mthfd1l	Mthfd1l-202	Known	Known	None	None	None	None	None	None
m54284U_200831_121835/105841213/ccs	ACCACTGTCACCTTACTCTATTAC	mm10	chr2	3284239	3285601	+	1	1392	3449	142979	ENSMUSG00000026643.16	ENCODEMT000142979	Nmt2	ENCODEMT000142979	Known	Genomic	None	None	None	None	None	None
m54284U_200831_121835/25952969/ccs	AAGGTACAAATCCGTCATCATGCA	mm10	chr3	5249480	5251759	+	1	2241	7273	143002	ENSMUSG00000025255.18	ENCODEMT000143002	Zfhx4	ENCODEMT000143002	Known	Genomic	None	None	None	None	None	None
m54284U_200901_184453/80740444/ccs	ATCATTCCTATCAGCAATAAGCTC	mm10	chr10	3973201	4156109	+	28	3584	29509	77760	ENSMUSG00000040675.17	ENSMUST00000117291.7	Mthfd1l	Mthfd1l-202	Known	Known	None	None	None	None	None	None
m54284U_200831_121835/164890464/ccs	ACAGCAGAACGTATCATGGGCATC	mm10	chr5	3343914	3520797	+	7	1440	13019	33993	ENSMUSG00000040274.11	ENSMUST00000042410.4	Cdk6	Cdk6-201	Known	Known	None	None	None	None	None	None
m54284U_200901_184453/109969502/ccs	AAGAGATCTCTTCACAGGTGGAGC	mm10	chr12	3296309	3295324	-	1	840	35142	142991	ENSMUSG00000020671.9	ENCODEMT000142991	Rab10	ENCODEMT000142991	Known	Genomic	None	None	None	None	None	None
m54284U_200831_121835/88214044/ccs	AGAGTCAACAATGGAAATAAGCTC	mm10	chr19	3575728	3469723	-	19	2198	49851	143007	ENSMUSG00000024908.15	ENCODEMT000143007	Ppp6r3	ENCODEMT000143007	Known	ISM	Prefix	None	None	None	None	None
m54284U_200901_184453/112657912/ccs	GAACAGGCCAACCACAGTCATATG	mm10	chr1	4867466	4867831	+	1	366	36	143008	ENSMUSG00000033813.15	ENCODEMT000143008	Tcea1	ENCODEMT000143008	Known	ISM	None	None	None	None	None	None
m54284U_200831_121835/170131688/ccs	TGGTGGTAGCCACATAGCCGTGTA	mm10	chr16	4003770	4001261	-	2	457	44536	115005	ENSMUSG00000039738.16	ENSMUST00000171762.1	Slx4	Slx4-208	Known	Known	None	None	None	None	None	None
m54284U_200831_121835/8588023/ccs	GATAGACAGCCACATAGCCTGCAA	mm10	chr10	3973205	4156109	+	28	3472	29509	77762	ENSMUSG00000040675.17	ENSMUST00000043735.7	Mthfd1l	Mthfd1l-201	Known	Known	None	None	None	None	None	None
m54284U_200901_184453/176686511/ccs	CTCAATGACAAGACTAACGTTAAC	mm10	chr18	4382554	4383246	+	1	752	48465	143005	ENSMUSG00000024234.7	ENCODEMT000143005	Mtpap	ENCODEMT000143005	Known	Genomic	None	None	None	None	None	None
m54284U_200831_121835/51118331/ccs	ACATTGGCAAGGTACATGGTATAC	mm10	chr4	3716097	3716820	+	1	724	10150	143009	ENSMUSG00000042228.14	ENCODEMT000143009	Lyn	ENCODEMT000143009	Known	Genomic	None	None	None	None	None	None
m54284U_200901_184453/93260275/ccs	TCCGTCTACATCAAGTGTTCAACA	mm10	chr14	7822463	7823879	+	1	1417	40297	143010	ENSMUSG00000025278.9	ENCODEMT000143010	Flnb	ENCODEMT000143010	Known	Genomic	None	None	None	None	None	None
m54284U_200901_184453/27002342/ccs	ACAGATTCGACTAGTACGTCTAGG	mm10	chr11	3243020	3244581	+	1	1562	32129	143011	ENSMUSG00000020454.17	ENCODEMT000143011	Eif4enif1	ENCODEMT000143011	Known	Genomic	None	None	None	None	None	None
m54284U_200901_184453/153878965/ccs	ACATTGGCAAGGTACATGGTATAC	mm10	chr12	3296592	3295324	-	1	1123	35142	142991	ENSMUSG00000020671.9	ENCODEMT000142991	Rab10	ENCODEMT000142991	Known	Genomic	None	None	None	None	None	None
m54284U_200831_121835/172294859/ccs	CGGATTGCGAGCTGAACGCCCGGA	mm10	chr15	3460800	3460544	-	1	257	42654	143012	ENSMUSG00000055737.12	ENCODEMT000143012	Ghr	ENCODEMT000143012	Known	Genomic	None	None	None	None	None	None
m54284U_200831_121835/85394760/ccs	TAGGATGAAAGGTACATTACCTCG	mm10	chr18	4383198	4396778	+	6	1496	48465	143013	ENSMUSG00000024234.7	ENCODEMT000143013	Mtpap	ENCODEMT000143013	Known	ISM	Suffix	None	None	None	None	None
m54284U_200901_184453/107152710/ccs	TCCGTCTACATCAAGTATCATGCA	mm10	chr5	3343915	3430786	+	3	2617	13019	143014	ENSMUSG00000040274.11	ENCODEMT000143014	Cdk6	ENCODEMT000143014	Known	ISM	Both	None	None	None	None	None
m54284U_200901_184453/51053248/ccs	CAAGGAGCATAGCGACTACGGTTA	mm10	chr3	5249507	5250731	+	1	1186	7273	143002	ENSMUSG00000025255.18	ENCODEMT000143002	Zfhx4	ENCODEMT000143002	Known	Genomic	None	None	None	None	None	None
m54284U_200831_121835/83427924/ccs	GTCTGTCAGATGAATCTGGTATAC	mm10	chr13	3610996	3576785	-	14	3656	37631	142916	ENSMUSG00000033799.10	ENCODEMT000142916	Fam208b	ENCODEMT000142916	Known	ISM	Prefix	None	None	None	None	None
m54284U_200901_184453/4262095/ccs	GTACGCAATCCGTCTATTGGGAGA	mm10	chr2	3284239	3285611	+	1	1402	3449	142979	ENSMUSG00000026643.16	ENCODEMT000142979	Nmt2	ENCODEMT000142979	Known	Genomic	None	None	None	None	None	None
m54284U_200831_121835/154534293/ccs	GTGTTCTACCGAAGTATTGTCTTA	mm10	chr16	4003766	4001286	-	2	428	44536	115005	ENSMUSG00000039738.16	ENSMUST00000171762.1	Slx4	Slx4-208	Known	Known	None	None	None	None	None	None
m54284U_200901_184453/17957281/ccs	ACCACTGTCCTCTATCTGGGCATC	mm10	chr3	5249783	5250785	+	1	964	7273	143002	ENSMUSG00000025255.18	ENCODEMT000143002	Zfhx4	ENCODEMT000143002	Known	Genomic	None	None	None	None	None	None
m54284U_200901_184453/61212662/ccs	AGTACAAGATTGGCTCATTCATGG	mm10	chr1	4867515	4892005	+	6	506	36	143015	ENSMUSG00000033813.15	ENCODEMT000143015	Tcea1	ENCODEMT000143015	Known	ISM	Suffix	None	None	None	None	None
m54284U_200831_121835/107873245/ccs	GATAGACAGCCACATAGCCTGCAA	mm10	chr10	3973205	4156109	+	28	3472	29509	77762	ENSMUSG00000040675.17	ENSMUST00000043735.7	Mthfd1l	Mthfd1l-201	Known	Known	None	None	None	None	None	None
m54284U_200901_184453/44370711/ccs	GTACGCAATCCGTCTATTGGGAGA	mm10	chr2	3284239	3285611	+	1	1402	3449	142979	ENSMUSG00000026643.16	ENCODEMT000142979	Nmt2	ENCODEMT000142979	Known	Genomic	None	None	None	None	None	None
m54284U_200831_121835/103154129/ccs	GGTGCGAAGATAGACACGTTCGAG	mm10	chr12	3296234	3295324	-	1	765	35142	142991	ENSMUSG00000020671.9	ENCODEMT000142991	Rab10	ENCODEMT000142991	Known	Genomic	None	None	None	None	None	None
m54284U_200831_121835/124127327/ccs	ACATTGGCAAGGTACATGGTATAC	mm10	chr4	3716097	3716813	+	1	717	10150	143009	ENSMUSG00000042228.14	ENCODEMT000143009	Lyn	ENCODEMT000143009	Known	Genomic	None	None	None	None	None	None
m54284U_200831_121835/180030158/ccs	AAGGACACGCCACATACTGCTTTG	mm10	chr16	4003771	4001318	-	2	583	44536	142974	ENSMUSG00000039738.16	ENCODEMT000142974	Slx4	ENCODEMT000142974	Known	ISM	Prefix	None	None	None	None	None
m54284U_200901_184453/171049915/ccs	GATAGACAGCCACATAGCCTGCAA	mm10	chr10	3973208	4156109	+	28	3469	29509	77762	ENSMUSG00000040675.17	ENSMUST00000043735.7	Mthfd1l	Mthfd1l-201	Known	Known	None	None	None	None	None	None
m54284U_200831_121835/89457225/ccs	GAACAGGCCAACCACAGTCATATG	mm10	chr17	3167974	3191915	+	11	1408	46114	143016	ENSMUSG00000046201.9	ENCODEMT000143016	Scaf8	ENCODEMT000143016	Known	ISM	None	None	None	None	None	None
m54284U_200901_184453/36244149/ccs	AACTCACCGATGAATCTTCGCTAC	mm10	chr15	3461069	3460548	-	1	522	42654	143012	ENSMUSG00000055737.12	ENCODEMT000143012	Ghr	ENCODEMT000143012	Known	Genomic	None	None	None	None	None	None
m54284U_200901_184453/170265113/ccs	AGATCGCAACAGATTCAAACGATA	mm10	chr4	3716097	3716813	+	1	717	10150	143009	ENSMUSG00000042228.14	ENCODEMT000143009	Lyn	ENCODEMT000143009	Known	Genomic	None	None	None	None	None	None
m54284U_200901_184453/34343526/ccs	TATCAGCAGTCGTAGATGGTATAC	mm10	chr14	7822633	7823879	+	1	1247	40297	143010	ENSMUSG00000025278.9	ENCODEMT000143010	Flnb	ENCODEMT000143010	Known	Genomic	None	None	None	None	None	None
m54284U_200901_184453/56099263/ccs	AGCAGGAACGACACACCGCGACTA	mm10	chr2	3284210	3304859	+	2	245	3449	8569	ENSMUSG00000026643.16	ENSMUST00000155761.1	Nmt2	Nmt2-204	Known	Known	None	None	None	None	None	None
m54284U_200831_121835/163840679/ccs	CGAACTTATCTTCACACGTTCGAG	mm10	chr13	3584780	3577177	-	3	747	37631	142822	ENSMUSG00000033799.10	ENCODEMT000142822	Fam208b	ENCODEMT000142822	Known	ISM	None	None	None	None	None	None
m54284U_200831_121835/37028483/ccs	AGATGTACTATCAGCATTATTCTG	mm10	chr19	3484886	3469723	-	6	467	49851	143017	ENSMUSG00000024908.15	ENCODEMT000143017	Ppp6r3	ENCODEMT000143017	Known	ISM	Both	None	None	None	None	None
m54284U_200901_184453/24708951/ccs	AACAACCAAGATCGCAACTCGTAA	mm10	chr4	3716172	3716813	+	1	642	10150	143009	ENSMUSG00000042228.14	ENCODEMT000143009	Lyn	ENCODEMT000143009	Known	Genomic	None	None	None	None	None	None
m54284U_200831_121835/42731588/ccs	GATGAATCCACCTTACGGTTCTTC	mm10	chr12	3298119	3296738	-	1	1398	35142	143018	ENSMUSG00000020671.9	ENCODEMT000143018	Rab10	ENCODEMT000143018	Known	Genomic	None	None	None	None	None	None
m54284U_200901_184453/65537639/ccs	TATCAGCAGTCGTAGATGGTATAC	mm10	chr14	7822633	7823879	+	1	1247	40297	143010	ENSMUSG00000025278.9	ENCODEMT000143010	Flnb	ENCODEMT000143010	Known	Genomic	None	None	None	None	None	None
m54284U_200901_184453/82446596/ccs	ACCACTGTCCTCTATCATCCGCGA	mm10	chr10	3973416	4156109	+	28	3369	29509	77760	ENSMUSG00000040675.17	ENSMUST00000117291.7	Mthfd1l	Mthfd1l-202	Known	Known	None	None	None	None	None	None
m54284U_200901_184453/167643769/ccs	CCTAATCCGCGAGTAAACTTACGA	mm10	chr3	5249786	5252648	+	1	2824	7273	143002	ENSMUSG00000025255.18	ENCODEMT000143002	Zfhx4	ENCODEMT000143002	Known	Genomic	None	None	None	None	None	None
m54284U_200831_121835/160565956/ccs	CTGTAGCCAACCGAGAATATTGGC	mm10	chr11	3244664	3243193	-	1	1466	32126	143019	ENSMUSG00000020457.13	ENCODEMT000143019	Drg1	ENCODEMT000143019	Known	Genomic	None	None	None	None	None	None
m54284U_200901_184453/12845277/ccs	AAGGACACGCCACATACTGCTTTG	mm10	chr15	3462521	3462047	-	1	475	42654	143020	ENSMUSG00000055737.12	ENCODEMT000143020	Ghr	ENCODEMT000143020	Known	Genomic	None	None	None	None	None	None
m54284U_200901_184453/80480093/ccs	CGACACACAACCGAGAAAACGATA	mm10	chr4	3716239	3716813	+	1	575	10150	143009	ENSMUSG00000042228.14	ENCODEMT000143009	Lyn	ENCODEMT000143009	Known	Genomic	None	None	None	None	None	None
m54284U_200831_121835/5833883/ccs	CTAAGGTCTGAAGAGATTATTCTG	mm10	chr14	7822961	7823879	+	1	919	40297	143010	ENSMUSG00000025278.9	ENCODEMT000143010	Flnb	ENCODEMT000143010	Known	Genomic	None	None	None	None	None	None
m54284U_200831_121835/150735549/ccs	AGTCACTAGAGTTAGCCTGCTTTG	mm10	chr10	3973644	3974187	+	1	543	29509	142915	ENSMUSG00000040675.17	ENCODEMT000142915	Mthfd1l	ENCODEMT000142915	Known	Genomic	None	None	None	None	None	None
m54284U_200901_184453/47579594/ccs	ACACAGAATCCGTCTACTGTCCCG	mm10	chr3	5249816	5250034	+	1	180	7273	143002	ENSMUSG00000025255.18	ENCODEMT000143002	Zfhx4	ENCODEMT000143002	Known	Genomic	None	None	None	None	None	None
m54284U_200901_184453/90440574/ccs	CGAACTTATCTTCACACGTTCGAG	mm10	chr13	3584780	3577177	-	3	747	37631	142822	ENSMUSG00000033799.10	ENCODEMT000142822	Fam208b	ENCODEMT000142822	Known	ISM	None	None	None	None	None	None
m54284U_200901_184453/86050252/ccs	CAAGACTACTGTAGCCACGCCGGC	mm10	chr2	3284210	3326170	+	14	1756	3449	8566	ENSMUSG00000026643.16	ENSMUST00000081932.12	Nmt2	Nmt2-201	Known	Known	None	None	None	None	None	None
m54284U_200901_184453/5572939/ccs	ACCACTGTCACCTTACTCTATTAC	mm10	chr5	3343916	3391180	+	2	1184	13019	33992	ENSMUSG00000040274.11	ENSMUST00000197385.1	Cdk6	Cdk6-203	Known	Known	None	None	None	None	None	None
m54284U_200901_184453/65014472/ccs	AATCCGTCGTACGCAAGACAAAGC	mm10	chr16	4001892	4001585	-	1	308	44536	143021	ENSMUSG00000039738.16	ENCODEMT000143021	Slx4	ENCODEMT000143021	Known	Genomic	None	None	None	None	None	None
m54284U_200831_121835/12126917/ccs	CAGCGTTAACACAGAACGTTCGAG	mm10	chr17	3167977	3178244	+	6	699	46114	143022	ENSMUSG00000046201.9	ENCODEMT000143022	Scaf8	ENCODEMT000143022	Known	ISM	Suffix	None	None	None	None	None
m54284U_200901_184453/47186566/ccs	ACGCTCGAAAGACGGACTGCTTTG	mm10	chr4	3717378	3717505	+	1	128	10150	143023	ENSMUSG00000042228.14	ENCODEMT000143023	Lyn	ENCODEMT000143023	Known	Genomic	None	None	None	None	None	None
m54284U_200901_184453/92341913/ccs	GCGAGTAACGCATACAACGCCGGC	mm10	chr3	5249933	5250752	+	1	781	7273	143002	ENSMUSG00000025255.18	ENCODEMT000143002	Zfhx4	ENCODEMT000143002	Known	Genomic	None	None	None	None	None	None
m54284U_200831_121835/86574422/ccs	AAGACGGACTGTAGCCGACCTTTC	mm10	chr14	7823053	7823879	+	1	827	40297	143010	ENSMUSG00000025278.9	ENCODEMT000143010	Flnb	ENCODEMT000143010	Known	Genomic	None	None	None	None	None	None
m54284U_200901_184453/107874753/ccs	AACGCTTACAATGGAACATGATCA	mm10	chr15	3462521	3462246	-	1	276	42654	143020	ENSMUSG00000055737.12	ENCODEMT000143020	Ghr	ENCODEMT000143020	Known	Genomic	None	None	None	None	None	None
m54284U_200831_121835/31391862/ccs	CAATGGAACTAAGGTCGTTCAACA	mm10	chr18	4383441	4396784	+	6	1300	48465	143013	ENSMUSG00000024234.7	ENCODEMT000143013	Mtpap	ENCODEMT000143013	Known	ISM	Suffix	None	None	None	None	None
m54284U_200831_121835/50464482/ccs	CACCTTACATCCTGTATTACCTCG	mm10	chr5	3343918	3429937	+	3	1766	13019	143014	ENSMUSG00000040274.11	ENCODEMT000143014	Cdk6	ENCODEMT000143014	Known	ISM	Both	None	None	None	None	None
m54284U_200901_184453/167185138/ccs	CAAGGAGCATAGCGACTACGGTTA	mm10	chr13	3578108	3577321	-	1	788	37631	143024	ENSMUSG00000033799.10	ENCODEMT000143024	Fam208b	ENCODEMT000143024	Known	Genomic	None	None	None	None	None	None
m54284U_200831_121835/39912274/ccs	GTCTGTCAAGAGTCAAACGCCGGC	mm10	chr11	3244226	3244586	+	1	524	32129	143011	ENSMUSG00000020454.17	ENCODEMT000143011	Eif4enif1	ENCODEMT000143011	Known	Genomic	None	None	None	None	None	None
m54284U_200831_121835/97518959/ccs	GAGCTGAACCATCCTCTGGTATAC	mm10	chr10	3975081	3976605	+	1	1525	29509	143025	ENSMUSG00000040675.17	ENCODEMT000143025	Mthfd1l	ENCODEMT000143025	Known	Genomic	None	None	None	None	None	None
m54284U_200831_121835/88670247/ccs	CGCATACACGCATACACCGTTCTA	mm10	chr12	3296604	3297323	+	1	559	55617	142997	ENCODEMG000055617	ENCODEMT000142997	ENCODEMG000055617	ENCODEMT000142997	Antisense	Antisense	None	None	None	None	None	None
m54284U_200901_184453/175769471/ccs	ATTGGCTCAGTACAAGTACGGTTA	mm10	chr1	4868541	4868761	+	1	221	36	143026	ENSMUSG00000033813.15	ENCODEMT000143026	Tcea1	ENCODEMT000143026	Known	Genomic	None	None	None	None	None	None
m54284U_200901_184453/104465046/ccs	AGATGTACAGTCACTACGCGACTA	mm10	chr2	3284210	3304860	+	2	246	3449	8569	ENSMUSG00000026643.16	ENSMUST00000155761.1	Nmt2	Nmt2-204	Known	Known	None	None	None	None	None	None
m54284U_200901_184453/115146960/ccs	ACCACTGTCACCTTACTCTATTAC	mm10	chr5	3343917	3391180	+	2	1183	13019	33992	ENSMUSG00000040274.11	ENSMUST00000197385.1	Cdk6	Cdk6-203	Known	Known	None	None	None	None	None	None
m54284U_200831_121835/143000630/ccs	AAGGACACGCCACATAACTCGTAA	mm10	chr14	7823130	7823879	+	1	750	40297	143010	ENSMUSG00000025278.9	ENCODEMT000143010	Flnb	ENCODEMT000143010	Known	Genomic	None	None	None	None	None	None
m54284U_200901_184453/110496122/ccs	AGATCGCAAGGCTAACGACCTTTC	mm10	chr15	3463030	3462844	-	1	187	42654	143027	ENSMUSG00000055737.12	ENCODEMT000143027	Ghr	ENCODEMT000143027	Known	Genomic	None	None	None	None	None	None
m54284U_200831_121835/172886755/ccs	CAAGGAGCATAGCGACTACGGTTA	mm10	chr11	3244331	3244590	+	1	423	32129	143011	ENSMUSG00000020454.17	ENCODEMT000143011	Eif4enif1	ENCODEMT000143011	Known	Genomic	None	None	None	None	None	None
m54284U_200901_184453/37423361/ccs	TCTTCACAAACGTGATATTCATGG	mm10	chr3	5251464	5252812	+	1	1349	7273	143028	ENSMUSG00000025255.18	ENCODEMT000143028	Zfhx4	ENCODEMT000143028	Known	Genomic	None	None	None	None	None	None
m54284U_200831_121835/34406729/ccs	AGTGGTCAAGTACAAGTATCCGGG	mm10	chr18	4383651	4383974	+	1	324	48465	143029	ENSMUSG00000024234.7	ENCODEMT000143029	Mtpap	ENCODEMT000143029	Known	Genomic	None	None	None	None	None	None
m54284U_200831_121835/61145539/ccs	AACGCTTACAATGGAAAAACGATA	mm10	chr14	7823350	7823879	+	1	530	40297	143010	ENSMUSG00000025278.9	ENCODEMT000143010	Flnb	ENCODEMT000143010	Known	Genomic	None	None	None	None	None	None
m54284U_200831_121835/47253035/ccs	TGGTGGTAAGGCTAACAAACGATA	mm10	chr16	4035307	4033531	-	1	1777	44537	143030	ENSMUSG00000084790.1	ENCODEMT000143030	Gm15879	ENCODEMT000143030	Known	Genomic	None	None	None	None	None	None
m54284U_200901_184453/85723662/ccs	GTGTTCTACCGAAGTACCATCTTG	mm10	chr10	3975232	3977303	+	1	2072	29509	143025	ENSMUSG00000040675.17	ENCODEMT000143025	Mthfd1l	ENCODEMT000143025	Known	Genomic	None	None	None	None	None	None
m54284U_200901_184453/157943729/ccs	ACCACTGTATTGGCTCATATTGGC	mm10	chr5	3343918	3522028	+	7	2667	13019	33993	ENSMUSG00000040274.11	ENSMUST00000042410.4	Cdk6	Cdk6-201	Known	Known	None	None	None	None	None	None
m54284U_200901_184453/33490993/ccs	GACTAGTACGACTGGATTGTCTTA	mm10	chr12	3296605	3297323	+	1	558	55617	142997	ENCODEMG000055617	ENCODEMT000142997	ENCODEMG000055617	ENCODEMT000142997	Antisense	Antisense	None	None	None	None	None	None
m54284U_200901_184453/39192335/ccs	ATCATTCCTATCAGCAATAAGCTC	mm10	chr11	3244809	3244504	-	1	372	32126	143019	ENSMUSG00000020457.13	ENCODEMT000143019	Drg1	ENCODEMT000143019	Known	Genomic	None	None	None	None	None	None
m54284U_200831_121835/118620294/ccs	CAAGGAGCATAGCGACTACGGTTA	mm10	chr4	3719371	3720297	+	1	927	10150	143031	ENSMUSG00000042228.14	ENCODEMT000143031	Lyn	ENCODEMT000143031	Known	Genomic	None	None	None	None	None	None
m54284U_200901_184453/128255326/ccs	GTCTGTCAGATGAATCACGGACTC	mm10	chr2	3284210	3314785	+	7	898	3449	143032	ENSMUSG00000026643.16	ENCODEMT000143032	Nmt2	ENCODEMT000143032	Known	ISM	Prefix	None	None	None	None	None
m54284U_200901_184453/129368104/ccs	CCTCTATCCACTTCGAACTTACGA	mm10	chr10	3975313	3977110	+	1	1798	29509	143025	ENSMUSG00000040675.17	ENCODEMT000143025	Mthfd1l	ENCODEMT000143025	Known	Genomic	None	None	None	None	None	None
m54284U_200901_184453/39125966/ccs	ATCATTCCTATCAGCAATAAGCTC	mm10	chr14	7823388	7823860	+	1	473	40297	143010	ENSMUSG00000025278.9	ENCODEMT000143010	Flnb	ENCODEMT000143010	Known	Genomic	None	None	None	None	None	None
m54284U_200901_184453/94504960/ccs	AGAGTCAACAATGGAAATAAGCTC	mm10	chr19	3575722	3469744	-	19	2198	49851	143007	ENSMUSG00000024908.15	ENCODEMT000143007	Ppp6r3	ENCODEMT000143007	Known	ISM	Prefix	None	None	None	None	None
m54284U_200831_121835/125305720/ccs	CCGACAACACAAGCTATATAGTCG	mm10	chr5	3343939	3520733	+	7	1351	13019	33993	ENSMUSG00000040274.11	ENSMUST00000042410.4	Cdk6	Cdk6-201	Known	Known	None	None	None	None	None	None
m54284U_200831_121835/91621442/ccs	ACTATGCACGCTGATCATTCATGG	mm10	chr3	5251884	5252848	+	1	965	7273	143028	ENSMUSG00000025255.18	ENCODEMT000143028	Zfhx4	ENCODEMT000143028	Known	Genomic	None	None	None	None	None	None
m54284U_200901_184453/30671231/ccs	AAACATCGCCGTGAGACGCCCGGA	mm10	chr11	3244809	3244514	-	1	362	32126	143019	ENSMUSG00000020457.13	ENCODEMT000143019	Drg1	ENCODEMT000143019	Known	Genomic	None	None	None	None	None	None
m54284U_200901_184453/23725942/ccs	AACTCACCAAGGTACAGAATAATG	mm10	chr10	3975361	3975785	+	1	425	29509	143025	ENSMUSG00000040675.17	ENCODEMT000143025	Mthfd1l	ENCODEMT000143025	Known	Genomic	None	None	None	None	None	None
m54284U_200901_184453/124912888/ccs	AGCCATGCACTATGCAGCCTGCAA	mm10	chr14	7823388	7823879	+	1	492	40297	143010	ENSMUSG00000025278.9	ENCODEMT000143010	Flnb	ENCODEMT000143010	Known	Genomic	None	None	None	None	None	None
m54284U_200901_184453/106627515/ccs	AACGCTTACAATGGAACATGATCA	mm10	chr12	3300157	3298497	-	1	1661	35142	143033	ENSMUSG00000020671.9	ENCODEMT000143033	Rab10	ENCODEMT000143033	Known	Genomic	None	None	None	None	None	None
m54284U_200901_184453/11534755/ccs	AATCCGTCCCAGTTCAACTCGTAA	mm10	chr19	3487058	3469726	-	7	577	49851	143034	ENSMUSG00000024908.15	ENCODEMT000143034	Ppp6r3	ENCODEMT000143034	Known	ISM	Both	None	None	None	None	None
m54284U_200831_121835/54658815/ccs	ACCACTGTATTGGCTCATATTGGC	mm10	chr10	3975933	3977096	+	1	1164	29509	143025	ENSMUSG00000040675.17	ENCODEMT000143025	Mthfd1l	ENCODEMT000143025	Known	Genomic	None	None	None	None	None	None
m54284U_200901_184453/169870726/ccs	CCGACAACACAAGCTATATAGTCG	mm10	chr5	3343939	3520733	+	7	1351	13019	33993	ENSMUSG00000040274.11	ENSMUST00000042410.4	Cdk6	Cdk6-201	Known	Known	None	None	None	None	None	None
m54284U_200831_121835/118032007/ccs	AAGAGATCACACGACCTGTCTGAA	mm10	chr17	3167977	3178244	+	6	696	46114	143035	ENSMUSG00000046201.9	ENCODEMT000143035	Scaf8	ENCODEMT000143035	Known	ISM	Both	None	None	None	None	None
m54284U_200831_121835/161743545/ccs	TCTTCACAGGTGCGAATGGGCATC	mm10	chr13	3583732	3581752	-	1	1981	37631	143036	ENSMUSG00000033799.10	ENCODEMT000143036	Fam208b	ENCODEMT000143036	Known	Genomic	None	None	None	None	None	None
m54284U_200831_121835/30148783/ccs	CAAGACTACAAGACTACGTCTAGG	mm10	chr11	3245486	3245781	+	1	296	55618	143037	ENCODEMG000055618	ENCODEMT000143037	ENCODEMG000055618	ENCODEMT000143037	Antisense	Antisense	None	None	None	None	None	None
m54284U_200831_121835/114821875/ccs	TGGTGGTAAGGCTAACAAACGATA	mm10	chr16	4035307	4033531	-	1	1777	44537	143030	ENSMUSG00000084790.1	ENCODEMT000143030	Gm15879	ENCODEMT000143030	Known	Genomic	None	None	None	None	None	None
m54284U_200831_121835/109513338/ccs	GAATCTGACTGGCATACCATCTTG	mm10	chr14	7823428	7823632	+	1	205	40297	143010	ENSMUSG00000025278.9	ENCODEMT000143010	Flnb	ENCODEMT000143010	Known	Genomic	None	None	None	None	None	None
m54284U_200831_121835/39060115/ccs	AGCCATGCAACGCTTATGTCTGAA	mm10	chr3	5252644	5253991	+	1	1348	7273	143028	ENSMUSG00000025255.18	ENCODEMT000143028	Zfhx4	ENCODEMT000143028	Known	Genomic	None	None	None	None	None	None
m54284U_200901_184453/25429981/ccs	AAGGACACGCCACATACTGCTTTG	mm10	chr1	4869038	4871087	+	1	2050	36	143038	ENSMUSG00000033813.15	ENCODEMT000143038	Tcea1	ENCODEMT000143038	Known	Genomic	None	None	None	None	None	None
m54284U_200901_184453/73991875/ccs	GAACAGGCCTGTAGCCCTGAAAGG	mm10	chr10	3975970	3977338	+	1	1369	29509	143025	ENSMUSG00000040675.17	ENCODEMT000143025	Mthfd1l	ENCODEMT000143025	Known	Genomic	None	None	None	None	None	None
m54284U_200831_121835/19401074/ccs	TATCAGCAGTCGTAGAACGGACTC	mm10	chr12	3299104	3298898	-	1	207	35142	143033	ENSMUSG00000020671.9	ENCODEMT000143033	Rab10	ENCODEMT000143033	Known	Genomic	None	None	None	None	None	None
m54284U_200831_121835/43254709/ccs	AGCCATGCACTATGCAGCCTGCAA	mm10	chr16	4036022	4033531	-	1	2492	44537	143030	ENSMUSG00000084790.1	ENCODEMT000143030	Gm15879	ENCODEMT000143030	Known	Genomic	None	None	None	None	None	None
m54284U_200831_121835/46596215/ccs	TCTTCACAAACGTGATTATAGTCG	mm10	chr4	3723117	3723463	+	1	347	10150	143039	ENSMUSG00000042228.14	ENCODEMT000143039	Lyn	ENCODEMT000143039	Known	Genomic	None	None	None	None	None	None
m54284U_200831_121835/146999519/ccs	ATTGAGGACACCTTACTGGTATAC	mm10	chr14	7823428	7823879	+	1	452	40297	143010	ENSMUSG00000025278.9	ENCODEMT000143010	Flnb	ENCODEMT000143010	Known	Genomic	None	None	None	None	None	None
m54284U_200831_121835/147523794/ccs	CTGTAGCCGTGTTCTAGTCCGTAG	mm10	chr15	3463529	3463362	-	1	168	42654	143040	ENSMUSG00000055737.12	ENCODEMT000143040	Ghr	ENCODEMT000143040	Known	Genomic	None	None	None	None	None	None
m54284U_200831_121835/167708762/ccs	TGGTGGTAAGGCTAACAAACGATA	mm10	chr16	4035307	4033531	-	1	1777	44537	143030	ENSMUSG00000084790.1	ENCODEMT000143030	Gm15879	ENCODEMT000143030	Known	Genomic	None	None	None	None	None	None
m54284U_200831_121835/138414925/ccs	ACTATGCAAACCGAGAATATTGGC	mm10	chr5	3343940	3520765	+	7	1382	13019	33993	ENSMUSG00000040274.11	ENSMUST00000042410.4	Cdk6	Cdk6-201	Known	Known	None	None	None	None	None	None
m54284U_200901_184453/146802919/ccs	GATGAATCAGTGGTCAGAATAATG	mm10	chr18	4384360	4384858	+	1	499	48465	143041	ENSMUSG00000024234.7	ENCODEMT000143041	Mtpap	ENCODEMT000143041	Known	Genomic	None	None	None	None	None	None
m54284U_200831_121835/135004164/ccs	CACTTCGAATCCTGTATGGCGCGC	mm10	chr10	3976406	3976608	+	1	203	29509	143025	ENSMUSG00000040675.17	ENCODEMT000143025	Mthfd1l	ENCODEMT000143025	Known	Genomic	None	None	None	None	None	None
m54284U_200901_184453/63111813/ccs	GATGAATCCTGAGCCATGGTATAC	mm10	chr16	4035307	4033687	-	1	1621	44537	143030	ENSMUSG00000084790.1	ENCODEMT000143030	Gm15879	ENCODEMT000143030	Known	Genomic	None	None	None	None	None	None
m54284U_200901_184453/35325818/ccs	CCTCTATCCACTTCGACGTTCGAG	mm10	chr3	5253460	5253710	+	1	251	7273	143042	ENSMUSG00000025255.18	ENCODEMT000143042	Zfhx4	ENCODEMT000143042	Known	Genomic	None	None	None	None	None	None
m54284U_200831_121835/158794257/ccs	TATCAGCAGTCGTAGAACGGACTC	mm10	chr12	3299104	3298898	-	1	207	35142	143033	ENSMUSG00000020671.9	ENCODEMT000143033	Rab10	ENCODEMT000143033	Known	Genomic	None	None	None	None	None	None
m54284U_200831_121835/132580241/ccs	CTGGCATAAGCCATGCGCCTGCAA	mm10	chr2	3284210	3326193	+	14	1779	3449	8566	ENSMUSG00000026643.16	ENSMUST00000081932.12	Nmt2	Nmt2-201	Known	Known	None	None	None	None	None	None
m54284U_200901_184453/119080480/ccs	AACAACCAAATGTTGCACTCGTAA	mm10	chr5	3343930	3476469	+	4	4314	13019	142994	ENSMUSG00000040274.11	ENCODEMT000142994	Cdk6	ENCODEMT000142994	Known	ISM	Both	None	None	None	None	None
m54284U_200831_121835/140445004/ccs	ATAGCGACACAGCAGACGCGACTA	mm10	chr10	3976416	3976607	+	1	192	29509	143025	ENSMUSG00000040675.17	ENCODEMT000143025	Mthfd1l	ENCODEMT000143025	Known	Genomic	None	None	None	None	None	None
m54284U_200901_184453/30607765/ccs	GCCAAGACCAAGACTATGGGCATC	mm10	chr12	3301201	3299946	-	1	1256	35142	143033	ENSMUSG00000020671.9	ENCODEMT000143033	Rab10	ENCODEMT000143033	Known	Genomic	None	None	None	None	None	None
m54284U_200901_184453/174129606/ccs	CAAGGAGCATAGCGACTACGGTTA	mm10	chr16	4033982	4033687	-	1	296	44537	143030	ENSMUSG00000084790.1	ENCODEMT000143030	Gm15879	ENCODEMT000143030	Known	Genomic	None	None	None	None	None	None
m54284U_200901_184453/76154296/ccs	AATCCGTCCCAGTTCACTGCTTTG	mm10	chr12	3300846	3299968	-	1	879	35142	143033	ENSMUSG00000020671.9	ENCODEMT000143033	Rab10	ENCODEMT000143033	Known	Genomic	None	None	None	None	None	None
m54284U_200831_121835/145555782/ccs	AGTACAAGATAGCGACTGCTTGGG	mm10	chr17	3168770	3169058	+	1	289	46114	143043	ENSMUSG00000046201.9	ENCODEMT000143043	Scaf8	ENCODEMT000143043	Known	Genomic	None	None	None	None	None	None
m54284U_200901_184453/127600074/ccs	GCCACATATATCAGCATCTATTAC	mm10	chr19	3575749	3469726	-	19	2165	49851	143044	ENSMUSG00000024908.15	ENCODEMT000143044	Ppp6r3	ENCODEMT000143044	Known	NIC	None	None	None	None	None	None
m54284U_200831_121835/134744017/ccs	ATTGAGGACACCTTACTGGTATAC	mm10	chr2	3284210	3304855	+	2	241	3449	8569	ENSMUSG00000026643.16	ENSMUST00000155761.1	Nmt2	Nmt2-204	Known	Known	None	None	None	None	None	None
m54284U_200831_121835/144442210/ccs	AACAACCAAATGTTGCACTCGTAA	mm10	chr5	3343930	3476469	+	4	4314	13019	142994	ENSMUSG00000040274.11	ENCODEMT000142994	Cdk6	ENCODEMT000142994	Known	ISM	Both	None	None	None	None	None
m54284U_200831_121835/88801340/ccs	AGTCACTAAAGACGGAGGGTAGCG	mm10	chr14	7823464	7824739	+	1	1276	40297	143010	ENSMUSG00000025278.9	ENCODEMT000143010	Flnb	ENCODEMT000143010	Known	Genomic	None	None	None	None	None	None
m54284U_200901_184453/159777355/ccs	TGGTGGTAGACAGTGCTACCTAGA	mm10	chr10	3977640	3979927	+	1	2288	29509	143045	ENSMUSG00000040675.17	ENCODEMT000143045	Mthfd1l	ENCODEMT000143045	Known	Genomic	None	None	None	None	None	None
m54284U_200901_184453/40306626/ccs	GAACAGGCCTGTAGCCCTGAAAGG	mm10	chr14	7823674	7824102	+	1	429	40297	143010	ENSMUSG00000025278.9	ENCODEMT000143010	Flnb	ENCODEMT000143010	Known	Genomic	None	None	None	None	None	None
m54284U_200831_121835/48104345/ccs	CTAAGGTCTGAAGAGATTATTCTG	mm10	chr1	4870160	4871769	+	1	1333	36	143038	ENSMUSG00000033813.15	ENCODEMT000143038	Tcea1	ENCODEMT000143038	Known	Genomic	None	None	None	None	None	None
m54284U_200831_121835/54135472/ccs	CAAGGAGCAGAGTCAAACGCCGGC	mm10	chr16	4035032	4033688	-	1	1345	44537	143030	ENSMUSG00000084790.1	ENCODEMT000143030	Gm15879	ENCODEMT000143030	Known	Genomic	None	None	None	None	None	None
m54284U_200831_121835/86508746/ccs	TGAAGAGACCTCTATCATCTATAA	mm10	chr12	3300544	3299973	-	1	572	35142	143033	ENSMUSG00000020671.9	ENCODEMT000143033	Rab10	ENCODEMT000143033	Known	Genomic	None	None	None	None	None	None
m54284U_200831_121835/111936163/ccs	TGGTGGTAGCCACATAATCATGCA	mm10	chr13	3594324	3581890	-	6	2218	37631	143046	ENSMUSG00000033799.10	ENCODEMT000143046	Fam208b	ENCODEMT000143046	Known	ISM	None	None	None	None	None	None
m54284U_200831_121835/65995747/ccs	CTAAGGTCTGAAGAGATTATTCTG	mm10	chr14	7823740	7826903	+	1	3164	40297	143010	ENSMUSG00000025278.9	ENCODEMT000143010	Flnb	ENCODEMT000143010	Known	Genomic	None	None	None	None	None	None
m54284U_200901_184453/2165150/ccs	CAAGACTACTGTAGCCACGCCGGC	mm10	chr1	4870241	4872344	+	1	1827	36	143038	ENSMUSG00000033813.15	ENCODEMT000143038	Tcea1	ENCODEMT000143038	Known	Genomic	None	None	None	None	None	None
m54284U_200901_184453/4981698/ccs	AGAGTCAAAAGAGATCACTTACGA	mm10	chr2	3284210	3305904	+	2	1278	3449	8569	ENSMUSG00000026643.16	ENSMUST00000155761.1	Nmt2	Nmt2-204	Known	Known	None	None	None	None	None	None
m54284U_200901_184453/143000957/ccs	GCTAACGAGACAGTGCTATTTAAG	mm10	chr12	3301232	3299984	-	1	1249	35142	143033	ENSMUSG00000020671.9	ENCODEMT000143033	Rab10	ENCODEMT000143033	Known	Genomic	None	None	None	None	None	None
m54284U_200901_184453/80546624/ccs	GATGAATCCTGAGCCATGGTATAC	mm10	chr16	4035307	4033688	-	1	1620	44537	143030	ENSMUSG00000084790.1	ENCODEMT000143030	Gm15879	ENCODEMT000143030	Known	Genomic	None	None	None	None	None	None
m54284U_200831_121835/10354831/ccs	AGTCACTAGAGTTAGCCTGCTTTG	mm10	chr15	3466383	3464633	-	1	1751	42654	143047	ENSMUSG00000055737.12	ENCODEMT000143047	Ghr	ENCODEMT000143047	Known	Genomic	None	None	None	None	None	None
m54284U_200901_184453/151192080/ccs	GTACGCAATCCGTCTATTGGGAGA	mm10	chr10	3979517	3981938	+	1	2133	29509	143045	ENSMUSG00000040675.17	ENCODEMT000143045	Mthfd1l	ENCODEMT000143045	Known	Genomic	None	None	None	None	None	None
m54284U_200901_184453/76415530/ccs	AACAACCAAATGTTGCACTCGTAA	mm10	chr5	3343930	3476469	+	4	4314	13019	142994	ENSMUSG00000040274.11	ENCODEMT000142994	Cdk6	ENCODEMT000142994	Known	ISM	Both	None	None	None	None	None
m54284U_200831_121835/47843436/ccs	GACTAGTACGACTGGATTGTCTTA	mm10	chr1	4870306	4871105	+	1	523	36	143038	ENSMUSG00000033813.15	ENCODEMT000143038	Tcea1	ENCODEMT000143038	Known	Genomic	None	None	None	None	None	None
m54284U_200831_121835/58197632/ccs	GCTAACGAGACAGTGCTATTTAAG	mm10	chr12	3301232	3299984	-	1	1249	35142	143033	ENSMUSG00000020671.9	ENCODEMT000143033	Rab10	ENCODEMT000143033	Known	Genomic	None	None	None	None	None	None
m54284U_200831_121835/35260899/ccs	GATAGACAGCCACATACCGAGAAA	mm10	chr3	5253744	5254801	+	1	1058	7273	143048	ENSMUSG00000025255.18	ENCODEMT000143048	Zfhx4	ENCODEMT000143048	Known	Genomic	None	None	None	None	None	None
m54284U_200901_184453/20121154/ccs	CAACCACACAGCGTTAAAATAGCA	mm10	chr11	3247990	3246787	-	1	1204	32126	143049	ENSMUSG00000020457.13	ENCODEMT000143049	Drg1	ENCODEMT000143049	Known	Genomic	None	None	None	None	None	None
m54284U_200901_184453/57606985/ccs	TCTTCACACTGTAGCCCGTTCGAG	mm10	chr2	3284239	3286755	+	1	2546	3449	142979	ENSMUSG00000026643.16	ENCODEMT000142979	Nmt2	ENCODEMT000142979	Known	Genomic	None	None	None	None	None	None
m54284U_200831_121835/95816370/ccs	AATCCGTCCCGTGAGATCTATTAC	mm10	chr16	4034424	4033688	-	1	737	44537	143030	ENSMUSG00000084790.1	ENCODEMT000143030	Gm15879	ENCODEMT000143030	Known	Genomic	None	None	None	None	None	None
m54284U_200901_184453/74777439/ccs	TCTTCACAAACGTGATTATAGTCG	mm10	chr4	3723117	3723463	+	1	347	10150	143039	ENSMUSG00000042228.14	ENCODEMT000143039	Lyn	ENCODEMT000143039	Known	Genomic	None	None	None	None	None	None
m54284U_200831_121835/59376165/ccs	ACTATGCAAACCGAGAATATTGGC	mm10	chr10	3979670	3980322	+	1	364	29509	143045	ENSMUSG00000040675.17	ENCODEMT000143045	Mthfd1l	ENCODEMT000143045	Known	Genomic	None	None	None	None	None	None
m54284U_200901_184453/177406324/ccs	AGTCACTAGAGTTAGCACTCGTAA	mm10	chr14	7824467	7826901	+	1	2417	40297	143050	ENSMUSG00000025278.9	ENCODEMT000143050	Flnb	ENCODEMT000143050	Known	Genomic	None	None	None	None	None	None
m54284U_200831_121835/135203291/ccs	TGGTGGTAGCCACATAATCATGCA	mm10	chr13	3594185	3581890	-	5	2178	37631	143051	ENSMUSG00000033799.10	ENCODEMT000143051	Fam208b	ENCODEMT000143051	Known	ISM	Both	None	None	None	None	None
m54284U_200831_121835/27918743/ccs	TGGTGGTAGCCACATAGTTCAACA	mm10	chr18	4385577	4385019	-	1	559	55619	143052	ENCODEMG000055619	ENCODEMT000143052	ENCODEMG000055619	ENCODEMT000143052	Antisense	Antisense	None	None	None	None	None	None
m54284U_200831_121835/173737254/ccs	AACTCACCAAGGTACAGAATAATG	mm10	chr5	3343952	3429089	+	3	884	13019	143014	ENSMUSG00000040274.11	ENCODEMT000143014	Cdk6	ENCODEMT000143014	Known	ISM	Both	None	None	None	None	None
m54284U_200831_121835/37881693/ccs	CAAGACTACTGTAGCCACGCCGGC	mm10	chr1	4872114	4872527	+	1	414	36	143053	ENSMUSG00000033813.15	ENCODEMT000143053	Tcea1	ENCODEMT000143053	Known	Genomic	None	None	None	None	None	None
m54284U_200901_184453/12779732/ccs	ATTGAGGACACCTTACTGGTATAC	mm10	chr12	3300705	3300278	-	1	428	35142	143054	ENSMUSG00000020671.9	ENCODEMT000143054	Rab10	ENCODEMT000143054	Known	Genomic	None	None	None	None	None	None
m54284U_200901_184453/62195059/ccs	CATACCAACAAGGAGCTATTTAAG	mm10	chr15	3465912	3464633	-	1	1280	42654	143047	ENSMUSG00000055737.12	ENCODEMT000143047	Ghr	ENCODEMT000143047	Known	Genomic	None	None	None	None	None	None
m54284U_200831_121835/82117211/ccs	GCTAACGAGACAGTGCTCTATTAC	mm10	chr5	3343683	3344872	+	1	995	13019	142950	ENSMUSG00000040274.11	ENCODEMT000142950	Cdk6	ENCODEMT000142950	Known	Genomic	None	None	None	None	None	None
m54284U_200831_121835/62849441/ccs	GAGCTGAAAAGGTACAGCCTGCAA	mm10	chr4	3724902	3725661	+	1	760	10150	143055	ENSMUSG00000042228.14	ENCODEMT000143055	Lyn	ENCODEMT000143055	Known	Genomic	None	None	None	None	None	None
m54284U_200901_184453/83100721/ccs	ATCATTCCGCTAACGATATAGTCG	mm10	chr2	3284210	3327045	+	13	2581	3449	8568	ENSMUSG00000026643.16	ENSMUST00000091504.4	Nmt2	Nmt2-202	Known	Known	None	None	None	None	None	None
m54284U_200831_121835/95618008/ccs	CAAGGAGCATAGCGACTACGGTTA	mm10	chr10	3980228	4032307	+	12	1192	29509	143056	ENSMUSG00000040675.17	ENCODEMT000143056	Mthfd1l	ENCODEMT000143056	Known	ISM	None	None	None	None	None	None
m54284U_200901_184453/83755189/ccs	CAAGGAGCATAGCGACCATAGCTA	mm10	chr5	3343968	3473164	+	4	971	13019	142994	ENSMUSG00000040274.11	ENCODEMT000142994	Cdk6	ENCODEMT000142994	Known	ISM	Both	None	None	None	None	None
m54284U_200901_184453/63570125/ccs	GACAGTGCACCACTGTTTATTCTG	mm10	chr15	3465536	3465246	-	1	291	42654	143047	ENSMUSG00000055737.12	ENCODEMT000143047	Ghr	ENCODEMT000143047	Known	Genomic	None	None	None	None	None	None
m54284U_200901_184453/57213367/ccs	CCTCTATCATAGCGACGCCGTGTA	mm10	chr17	3169982	3170321	+	1	340	46114	143057	ENSMUSG00000046201.9	ENCODEMT000143057	Scaf8	ENCODEMT000143057	Known	Genomic	None	None	None	None	None	None
m54284U_200831_121835/113312337/ccs	AACGCTTACAATGGAAAAACGATA	mm10	chr2	3284211	3312978	+	7	849	3449	143058	ENSMUSG00000026643.16	ENCODEMT000143058	Nmt2	ENCODEMT000143058	Known	ISM	Prefix	None	None	None	None	None
m54284U_200901_184453/102760488/ccs	CCTCTATCCACTTCGACGTTCGAG	mm10	chr12	3300531	3300166	-	1	245	35142	143054	ENSMUSG00000020671.9	ENCODEMT000143054	Rab10	ENCODEMT000143054	Known	Genomic	None	None	None	None	None	None
m54284U_200901_184453/60296018/ccs	GTGTTCTAGCGAGTAACGTTCGAG	mm10	chr16	4033982	4033688	-	1	295	44537	143030	ENSMUSG00000084790.1	ENCODEMT000143030	Gm15879	ENCODEMT000143030	Known	Genomic	None	None	None	None	None	None
m54284U_200831_121835/71436798/ccs	CCTCTATCAGATGTACTTATTCTG	mm10	chr19	3484877	3469727	-	5	316	49851	143059	ENSMUSG00000024908.15	ENCODEMT000143059	Ppp6r3	ENCODEMT000143059	Known	ISM	None	None	None	None	None	None
m54284U_200901_184453/55838165/ccs	GCCACATAGAGCTGAACCGTTCTA	mm10	chr14	7824707	7825799	+	1	1093	40297	143050	ENSMUSG00000025278.9	ENCODEMT000143050	Flnb	ENCODEMT000143050	Known	Genomic	None	None	None	None	None	None
m54284U_200901_184453/35915729/ccs	GCCACATATATCAGCATCTATTAC	mm10	chr3	5254117	5255559	+	1	1409	7273	143048	ENSMUSG00000025255.18	ENCODEMT000143048	Zfhx4	ENCODEMT000143048	Known	Genomic	None	None	None	None	None	None
m54284U_200901_184453/160433405/ccs	CTAAGGTCCCGAAGTAAAACGATA	mm10	chr12	3300544	3300179	-	1	245	35142	143054	ENSMUSG00000020671.9	ENCODEMT000143054	Rab10	ENCODEMT000143054	Known	Genomic	None	None	None	None	None	None
m54284U_200901_184453/30213032/ccs	CAACCACACAGCGTTAAAATAGCA	mm10	chr11	3247990	3246787	-	1	1204	32126	143049	ENSMUSG00000020457.13	ENCODEMT000143049	Drg1	ENCODEMT000143049	Known	Genomic	None	None	None	None	None	None
m54284U_200901_184453/50071427/ccs	CAGATCTGACAGCAGACTGCTTTG	mm10	chr15	3466382	3465577	-	1	806	42654	143047	ENSMUSG00000055737.12	ENCODEMT000143047	Ghr	ENCODEMT000143047	Known	Genomic	None	None	None	None	None	None
m54284U_200901_184453/33556489/ccs	ACCACTGTAAGACGGATGGCGCGC	mm10	chr12	3302251	3300209	-	1	1922	35142	143054	ENSMUSG00000020671.9	ENCODEMT000143054	Rab10	ENCODEMT000143054	Known	Genomic	None	None	None	None	None	None
m54284U_200901_184453/5506153/ccs	ATCATTCCTATCAGCAATAAGCTC	mm10	chr5	3344064	3521457	+	7	1950	13019	33993	ENSMUSG00000040274.11	ENSMUST00000042410.4	Cdk6	Cdk6-201	Known	Known	None	None	None	None	None	None
m54284U_200831_121835/116524094/ccs	CGACACACCAATGGAATTGGGAGA	mm10	chr3	5254279	5255559	+	1	1247	7273	143048	ENSMUSG00000025255.18	ENCODEMT000143048	Zfhx4	ENCODEMT000143048	Known	Genomic	None	None	None	None	None	None
m54284U_200901_184453/54789602/ccs	CAAGGAGCACAAGCTATGGTATAC	mm10	chr14	7824820	7826903	+	1	2084	40297	143050	ENSMUSG00000025278.9	ENCODEMT000143050	Flnb	ENCODEMT000143050	Known	Genomic	None	None	None	None	None	None
m54284U_200901_184453/101255712/ccs	CAAGGAGCAGAGTCAAACGCCGGC	mm10	chr16	4035032	4033694	-	1	1339	44537	143030	ENSMUSG00000084790.1	ENCODEMT000143030	Gm15879	ENCODEMT000143030	Known	Genomic	None	None	None	None	None	None
m54284U_200901_184453/151126256/ccs	AAGAGATCTCTTCACAGGTGGAGC	mm10	chr12	3301232	3300209	-	1	903	35142	143054	ENSMUSG00000020671.9	ENCODEMT000143054	Rab10	ENCODEMT000143054	Known	Genomic	None	None	None	None	None	None
m54284U_200901_184453/101253814/ccs	GCTAACGAGACTAGTATTACCTCG	mm10	chr14	7825093	7826906	+	1	1814	40297	143050	ENSMUSG00000025278.9	ENCODEMT000143050	Flnb	ENCODEMT000143050	Known	Genomic	None	None	None	None	None	None
m54284U_200831_121835/83101189/ccs	CTGTAGCCAACCGAGAATATTGGC	mm10	chr4	3728884	3729456	+	1	588	10150	143060	ENSMUSG00000042228.14	ENCODEMT000143060	Lyn	ENCODEMT000143060	Known	Genomic	None	None	None	None	None	None
m54284U_200831_121835/100272414/ccs	CAAGACTACACCTTACCATGATCA	mm10	chr13	3590157	3581931	-	4	1591	37631	143061	ENSMUSG00000033799.10	ENCODEMT000143061	Fam208b	ENCODEMT000143061	Known	ISM	Both	None	None	None	None	None
m54284U_200831_121835/12651039/ccs	AACTCACCAAGGTACACGCGACTA	mm10	chr3	5254309	5257628	+	1	3286	7273	143048	ENSMUSG00000025255.18	ENCODEMT000143048	Zfhx4	ENCODEMT000143048	Known	Genomic	None	None	None	None	None	None
m54284U_200831_121835/79954873/ccs	AACGCTTAAGCAGGAAATTCATGG	mm10	chr14	7825289	7826904	+	1	1616	40297	143050	ENSMUSG00000025278.9	ENCODEMT000143050	Flnb	ENCODEMT000143050	Known	Genomic	None	None	None	None	None	None
m54284U_200831_121835/177144879/ccs	ACGCTCGAAAGACGGAACTCGTAA	mm10	chr17	3171210	3176168	+	1	5001	46114	143062	ENSMUSG00000046201.9	ENCODEMT000143062	Scaf8	ENCODEMT000143062	Known	Genomic	None	None	None	None	None	None
m54284U_200901_184453/10617781/ccs	CGCTGATCAGCCATGCTTGGGAGA	mm10	chr10	3980245	3984197	+	3	190	29509	143063	ENSMUSG00000040675.17	ENCODEMT000143063	Mthfd1l	ENCODEMT000143063	Known	ISM	Both	None	None	None	None	None
m54284U_200901_184453/31918821/ccs	GATAGACAAAGACGGAAGGATTAA	mm10	chr15	3465788	3465611	-	1	178	42654	143047	ENSMUSG00000055737.12	ENCODEMT000143047	Ghr	ENCODEMT000143047	Known	Genomic	None	None	None	None	None	None
m54284U_200901_184453/85854344/ccs	AGAGTCAAAACGCTTAGACCTTTC	mm10	chr11	3247146	3246787	-	1	360	32126	143049	ENSMUSG00000020457.13	ENCODEMT000143049	Drg1	ENCODEMT000143049	Known	Genomic	None	None	None	None	None	None
m54284U_200831_121835/146474568/ccs	GCCAAGACTCCGTCTATTATTCTG	mm10	chr1	4872114	4872605	+	1	414	36	143053	ENSMUSG00000033813.15	ENCODEMT000143053	Tcea1	ENCODEMT000143053	Known	Genomic	None	None	None	None	None	None
m54284U_200831_121835/134873948/ccs	GATAGACACACTTCGATTGTCTTA	mm10	chr16	4034795	4034566	-	1	230	44537	143030	ENSMUSG00000084790.1	ENCODEMT000143030	Gm15879	ENCODEMT000143030	Known	Genomic	None	None	None	None	None	None
m54284U_200901_184453/79039243/ccs	AACTCACCGATGAATCTTCGCTAC	mm10	chr14	7825290	7826937	+	1	1648	40297	143050	ENSMUSG00000025278.9	ENCODEMT000143050	Flnb	ENCODEMT000143050	Known	Genomic	None	None	None	None	None	None
m54284U_200901_184453/21432816/ccs	CACTTCGAAACCGAGAGAATAATG	mm10	chr3	5254412	5254760	+	1	315	7273	143048	ENSMUSG00000025255.18	ENCODEMT000143048	Zfhx4	ENCODEMT000143048	Known	Genomic	None	None	None	None	None	None
m54284U_200901_184453/166332266/ccs	ATCATTCCTATCAGCAATAAGCTC	mm10	chr5	3344064	3521457	+	7	1950	13019	33993	ENSMUSG00000040274.11	ENSMUST00000042410.4	Cdk6	Cdk6-201	Known	Known	None	None	None	None	None	None
m54284U_200901_184453/168690496/ccs	AGATGTACCTGTAGCCGCCTGCAA	mm10	chr12	3300538	3300209	-	1	209	35142	143054	ENSMUSG00000020671.9	ENCODEMT000143054	Rab10	ENCODEMT000143054	Known	Genomic	None	None	None	None	None	None
m54284U_200831_121835/90112752/ccs	CTGGCATACTGGCATAATTCATGG	mm10	chr18	4386171	4396783	+	5	1285	48465	143064	ENSMUSG00000024234.7	ENCODEMT000143064	Mtpap	ENCODEMT000143064	Known	ISM	Suffix	None	None	None	None	None
m54284U_200831_121835/63374980/ccs	CCTCCTGACCGTGAGAATATTGGC	mm10	chr16	4039192	4037344	-	2	887	44537	143065	ENSMUSG00000084790.1	ENCODEMT000143065	Gm15879	ENCODEMT000143065	Known	Genomic	None	None	None	None	None	None
m54284U_200901_184453/35325766/ccs	AGATCGCAACAGATTCAAACGATA	mm10	chr11	3247162	3246788	-	1	375	32126	143049	ENSMUSG00000020457.13	ENCODEMT000143049	Drg1	ENCODEMT000143049	Known	Genomic	None	None	None	None	None	None
m54284U_200901_184453/36177406/ccs	CGACACACAAGGTACAATCCGCGA	mm10	chr14	7825623	7826905	+	1	1283	40297	143050	ENSMUSG00000025278.9	ENCODEMT000143050	Flnb	ENCODEMT000143050	Known	Genomic	None	None	None	None	None	None
m54284U_200831_121835/93651693/ccs	GATGAATCAGTGGTCAGAATAATG	mm10	chr3	5254525	5254741	+	1	183	7273	143048	ENSMUSG00000025255.18	ENCODEMT000143048	Zfhx4	ENCODEMT000143048	Known	Genomic	None	None	None	None	None	None
m54284U_200831_121835/107808932/ccs	TGGTGGTAGCCACATAGTTCAACA	mm10	chr15	3466969	3466678	-	1	292	42654	143066	ENSMUSG00000055737.12	ENCODEMT000143066	Ghr	ENCODEMT000143066	Known	Genomic	None	None	None	None	None	None
m54284U_200901_184453/103024540/ccs	CAAGACTACTGTAGCCACGCCGGC	mm10	chr1	4872114	4872605	+	1	414	36	143053	ENSMUSG00000033813.15	ENCODEMT000143053	Tcea1	ENCODEMT000143053	Known	Genomic	None	None	None	None	None	None
m54284U_200901_184453/32115321/ccs	CGACACACAGTACAAGATAAGCTC	mm10	chr19	3575739	3469727	-	19	2187	49851	143067	ENSMUSG00000024908.15	ENCODEMT000143067	Ppp6r3	ENCODEMT000143067	Known	NIC	None	None	None	None	None	None
m54284U_200831_121835/137693148/ccs	ACGCTCGAAAGACGGAACTCGTAA	mm10	chr2	3284211	3304859	+	2	244	3449	8569	ENSMUSG00000026643.16	ENSMUST00000155761.1	Nmt2	Nmt2-204	Known	Known	None	None	None	None	None	None
m54284U_200901_184453/37093709/ccs	AAACATCGAAGAGATCGAATAATG	mm10	chr11	3247295	3246986	-	1	310	32126	143049	ENSMUSG00000020457.13	ENCODEMT000143049	Drg1	ENCODEMT000143049	Known	Genomic	None	None	None	None	None	None
m54284U_200831_121835/77007442/ccs	ACCACTGTATTGGCTCTGTCTGAA	mm10	chr5	3344117	3520667	+	7	1107	13019	33993	ENSMUSG00000040274.11	ENSMUST00000042410.4	Cdk6	Cdk6-201	Known	Known	None	None	None	None	None	None
m54284U_200831_121835/161482569/ccs	CTAAGGTCTGAAGAGATTATTCTG	mm10	chr12	3308780	3300502	-	2	1680	35142	143068	ENSMUSG00000020671.9	ENCODEMT000143068	Rab10	ENCODEMT000143068	Known	Genomic	None	None	None	None	None	None
m54284U_200901_184453/112460627/ccs	ATCATTCCGCTAACGAATTCATGG	mm10	chr1	4872114	4872563	+	1	372	36	143053	ENSMUSG00000033813.15	ENCODEMT000143053	Tcea1	ENCODEMT000143053	Known	Genomic	None	None	None	None	None	None
m54284U_200831_121835/61867711/ccs	CAGCGTTAACACAGAACGTTCGAG	mm10	chr11	3248477	3247052	-	1	1426	32126	143049	ENSMUSG00000020457.13	ENCODEMT000143049	Drg1	ENCODEMT000143049	Known	Genomic	None	None	None	None	None	None
m54284U_200831_121835/170524824/ccs	ACAGCAGAACGTATCATGGGCATC	mm10	chr3	5255675	5255852	+	1	178	7273	143069	ENSMUSG00000025255.18	ENCODEMT000143069	Zfhx4	ENCODEMT000143069	Known	Genomic	None	None	None	None	None	None
m54284U_200901_184453/22545551/ccs	GCCACATATCTTCACATGTCTGAA	mm10	chr4	3730154	3730898	+	1	745	10150	143070	ENSMUSG00000042228.14	ENCODEMT000143070	Lyn	ENCODEMT000143070	Known	Genomic	None	None	None	None	None	None
m54284U_200901_184453/52822746/ccs	ACGCTCGAAAGACGGAACTCGTAA	mm10	chr17	3171220	3176168	+	1	5001	46114	143062	ENSMUSG00000046201.9	ENCODEMT000143062	Scaf8	ENCODEMT000143062	Known	Genomic	None	None	None	None	None	None
m54284U_200901_184453/73138798/ccs	AACGCTTACTGGCATAAGGTAATA	mm10	chr14	7825977	7827348	+	1	1372	40297	143050	ENSMUSG00000025278.9	ENCODEMT000143050	Flnb	ENCODEMT000143050	Known	Genomic	None	None	None	None	None	None
m54284U_200901_184453/162792115/ccs	AAACATCGCTGGCATAAATTTCTC	mm10	chr1	4872114	4872605	+	1	414	36	143053	ENSMUSG00000033813.15	ENCODEMT000143053	Tcea1	ENCODEMT000143053	Known	Genomic	None	None	None	None	None	None
m54284U_200831_121835/171379275/ccs	GCCAAGACCAAGACTAATCCGCGA	mm10	chr2	3284213	3326193	+	14	1776	3449	8566	ENSMUSG00000026643.16	ENSMUST00000081932.12	Nmt2	Nmt2-201	Known	Known	None	None	None	None	None	None
m54284U_200831_121835/44960597/ccs	TAGGATGAAAGGTACATTACCTCG	mm10	chr17	3171612	3171832	+	1	231	46114	143062	ENSMUSG00000046201.9	ENCODEMT000143062	Scaf8	ENCODEMT000143062	Known	Genomic	None	None	None	None	None	None
m54284U_200831_121835/134679236/ccs	AGATCGCAAGGCTAACGACCTTTC	mm10	chr11	3248033	3247052	-	1	982	32126	143049	ENSMUSG00000020457.13	ENCODEMT000143049	Drg1	ENCODEMT000143049	Known	Genomic	None	None	None	None	None	None
m54284U_200831_121835/18811101/ccs	CTGTAGCCAACCGAGAATATTGGC	mm10	chr14	7826008	7827191	+	1	1184	40297	143050	ENSMUSG00000025278.9	ENCODEMT000143050	Flnb	ENCODEMT000143050	Known	Genomic	None	None	None	None	None	None
m54284U_200901_184453/64421893/ccs	ACAGCAGAACGTATCATGGGCATC	mm10	chr5	3344135	3521537	+	7	1953	13019	33993	ENSMUSG00000040274.11	ENSMUST00000042410.4	Cdk6	Cdk6-201	Known	Known	None	None	None	None	None	None
m54284U_200831_121835/56297496/ccs	GATGAATCCACCTTACGGTTCTTC	mm10	chr15	3468116	3467927	-	1	190	42654	143071	ENSMUSG00000055737.12	ENCODEMT000143071	Ghr	ENCODEMT000143071	Known	Genomic	None	None	None	None	None	None
m54284U_200901_184453/113705196/ccs	GCTAACGAAGATCGCAATATTGGC	mm10	chr16	4038856	4038447	-	1	410	55620	143072	ENCODEMG000055620	ENCODEMT000143072	ENCODEMG000055620	ENCODEMT000143072	Antisense	Antisense	None	None	None	None	None	None
m54284U_200831_121835/110626559/ccs	CGCTGATCAGCCATGCTTGGGAGA	mm10	chr10	3980217	3984208	+	3	189	29509	143063	ENSMUSG00000040675.17	ENCODEMT000143063	Mthfd1l	ENCODEMT000143063	Known	ISM	Both	None	None	None	None	None
m54284U_200831_121835/156632502/ccs	TCCGTCTACATCAAGTGTTCAACA	mm10	chr17	3171660	3173236	+	1	1587	46114	143062	ENSMUSG00000046201.9	ENCODEMT000143062	Scaf8	ENCODEMT000143062	Known	Genomic	None	None	None	None	None	None
m54284U_200901_184453/118686923/ccs	AGTCACTAGTCTGTCACCGTTCTA	mm10	chr1	4872114	4872422	+	1	231	36	143053	ENSMUSG00000033813.15	ENCODEMT000143053	Tcea1	ENCODEMT000143053	Known	Genomic	None	None	None	None	None	None
m54284U_200901_184453/151521971/ccs	AATGTTGCAAGACGGATGGCGCGC	mm10	chr14	7826008	7826905	+	1	898	40297	143050	ENSMUSG00000025278.9	ENCODEMT000143050	Flnb	ENCODEMT000143050	Known	Genomic	None	None	None	None	None	None
m54284U_200831_121835/102763229/ccs	CCTCTATCATTGGCTCGTTCAACA	mm10	chr19	3470834	3470527	-	1	308	49851	143073	ENSMUSG00000024908.15	ENCODEMT000143073	Ppp6r3	ENCODEMT000143073	Known	Genomic	None	None	None	None	None	None
m54284U_200901_184453/95618537/ccs	ACCACTGTAAGACGGAGTCATATG	mm10	chr5	3344136	3429070	+	3	681	13019	143014	ENSMUSG00000040274.11	ENCODEMT000143014	Cdk6	ENCODEMT000143014	Known	ISM	Both	None	None	None	None	None
m54284U_200831_121835/122292878/ccs	ACGCTCGAAAGACGGAACTCGTAA	mm10	chr11	3247824	3247060	-	1	765	32126	143049	ENSMUSG00000020457.13	ENCODEMT000143049	Drg1	ENCODEMT000143049	Known	Genomic	None	None	None	None	None	None
m54284U_200831_121835/99289053/ccs	CTGGCATACTGGCATAATTCATGG	mm10	chr18	4386171	4396785	+	5	1285	48465	143064	ENSMUSG00000024234.7	ENCODEMT000143064	Mtpap	ENCODEMT000143064	Known	ISM	Suffix	None	None	None	None	None
m54284U_200901_184453/136315531/ccs	CCGTGAGATCTTCACAACGCCGGC	mm10	chr12	3301391	3300381	-	1	890	35142	143054	ENSMUSG00000020671.9	ENCODEMT000143054	Rab10	ENCODEMT000143054	Known	Genomic	None	None	None	None	None	None
m54284U_200901_184453/78841550/ccs	CAAGACTACACCTTACCATGATCA	mm10	chr13	3594405	3581793	-	6	2217	37631	143046	ENSMUSG00000033799.10	ENCODEMT000143046	Fam208b	ENCODEMT000143046	Known	ISM	None	None	None	None	None	None
m54284U_200831_121835/91881490/ccs	GCCAAGACCAAGACTATGGGCATC	mm10	chr12	3300746	3300411	-	1	215	35142	143054	ENSMUSG00000020671.9	ENCODEMT000143054	Rab10	ENCODEMT000143054	Known	Genomic	None	None	None	None	None	None
m54284U_200831_121835/52822976/ccs	GACAGTGCACCACTGTTTATTCTG	mm10	chr14	7826059	7826906	+	1	848	40297	143050	ENSMUSG00000025278.9	ENCODEMT000143050	Flnb	ENCODEMT000143050	Known	Genomic	None	None	None	None	None	None
m54284U_200901_184453/71895421/ccs	ACAGCAGACAATGGAACGTTCGAG	mm10	chr4	3735146	3735717	+	1	572	10150	143074	ENSMUSG00000042228.14	ENCODEMT000143074	Lyn	ENCODEMT000143074	Known	Genomic	None	None	None	None	None	None
m54284U_200901_184453/55247261/ccs	TAGGATGAATGCCTAAACGTTAAC	mm10	chr11	3248023	3247092	-	1	932	32126	143049	ENSMUSG00000020457.13	ENCODEMT000143049	Drg1	ENCODEMT000143049	Known	Genomic	None	None	None	None	None	None
m54284U_200901_184453/65274607/ccs	ACAGCAGAACGTATCATGGGCATC	mm10	chr17	3171796	3173204	+	1	1419	46114	143062	ENSMUSG00000046201.9	ENCODEMT000143062	Scaf8	ENCODEMT000143062	Known	Genomic	None	None	None	None	None	None
m54284U_200901_184453/97453943/ccs	CAAGGAGCACGTATCACGCCCGGA	mm10	chr12	3301232	3300545	-	1	567	35142	143054	ENSMUSG00000020671.9	ENCODEMT000143054	Rab10	ENCODEMT000143054	Known	Genomic	None	None	None	None	None	None
m54284U_200831_121835/87491971/ccs	AAGACGGACTGTAGCCGTCCGTAG	mm10	chr14	7826079	7827052	+	1	974	40297	143050	ENSMUSG00000025278.9	ENCODEMT000143050	Flnb	ENCODEMT000143050	Known	Genomic	None	None	None	None	None	None
m54284U_200901_184453/18940343/ccs	CACTTCGAGAATCTGAGCCTGCAA	mm10	chr3	5256701	5259948	+	1	3248	7273	143075	ENSMUSG00000025255.18	ENCODEMT000143075	Zfhx4	ENCODEMT000143075	Known	Genomic	None	None	None	None	None	None
m54284U_200901_184453/99353519/ccs	ACACAGAAGACAGTGCGCTTATAG	mm10	chr18	4386524	4387916	+	1	1393	48465	143076	ENSMUSG00000024234.7	ENCODEMT000143076	Mtpap	ENCODEMT000143076	Known	Genomic	None	None	None	None	None	None
m54284U_200901_184453/168364791/ccs	CGGATTGCGTGTTCTAGGTTCTTC	mm10	chr17	3172206	3173066	+	1	871	46114	143062	ENSMUSG00000046201.9	ENCODEMT000143062	Scaf8	ENCODEMT000143062	Known	Genomic	None	None	None	None	None	None
m54284U_200831_121835/31918287/ccs	AGCCATGCACAAGCTACGTCTAGG	mm10	chr12	3300848	3300545	-	1	183	35142	143054	ENSMUSG00000020671.9	ENCODEMT000143054	Rab10	ENCODEMT000143054	Known	Genomic	None	None	None	None	None	None
m54284U_200831_121835/100532789/ccs	AGATGTACCTGTAGCCCCGAGAAA	mm10	chr10	3981750	3982162	+	1	413	29509	143077	ENSMUSG00000040675.17	ENCODEMT000143077	Mthfd1l	ENCODEMT000143077	Known	Genomic	None	None	None	None	None	None
m54284U_200901_184453/139593921/ccs	ACGCTCGACCTCTATCTTACCTCG	mm10	chr1	4874845	4875346	+	1	502	36	143078	ENSMUSG00000033813.15	ENCODEMT000143078	Tcea1	ENCODEMT000143078	Known	Genomic	None	None	None	None	None	None
m54284U_200901_184453/143589746/ccs	ACAGCAGAACGTATCAATCCGCGA	mm10	chr14	7826084	7826905	+	1	822	40297	143050	ENSMUSG00000025278.9	ENCODEMT000143050	Flnb	ENCODEMT000143050	Known	Genomic	None	None	None	None	None	None
m54284U_200901_184453/37291942/ccs	CAACCACACATCAAGTATAAGCTC	mm10	chr2	3284213	3304868	+	2	251	3449	8569	ENSMUSG00000026643.16	ENSMUST00000155761.1	Nmt2	Nmt2-204	Known	Known	None	None	None	None	None	None
m54284U_200831_121835/2558150/ccs	AAGAGATCTGGAACAAATCCGCGA	mm10	chr11	3249869	3248427	-	1	1443	32126	143079	ENSMUSG00000020457.13	ENCODEMT000143079	Drg1	ENCODEMT000143079	Known	Genomic	None	None	None	None	None	None
m54284U_200831_121835/109970612/ccs	GCCACATACACTTCGACCGTTCTA	mm10	chr12	3301510	3300545	-	1	845	35142	143054	ENSMUSG00000020671.9	ENCODEMT000143054	Rab10	ENCODEMT000143054	Known	Genomic	None	None	None	None	None	None
m54284U_200901_184453/68485790/ccs	AGATCGCACCTCCTGACATGATCA	mm10	chr13	3611045	3581937	-	13	3060	37631	143080	ENSMUSG00000033799.10	ENCODEMT000143080	Fam208b	ENCODEMT000143080	Known	ISM	Prefix	None	None	None	None	None
m54284U_200901_184453/40633418/ccs	GAGCTGAAGATAGACAGAATAATG	mm10	chr2	3284213	3305439	+	3	375	3449	143081	ENSMUSG00000026643.16	ENCODEMT000143081	Nmt2	ENCODEMT000143081	Known	NNC	None	None	None	None	None	None
m54284U_200831_121835/116065333/ccs	ATAGCGACCATCAAGTGACCTTTC	mm10	chr15	3468984	3467930	-	1	1055	42654	143071	ENSMUSG00000055737.12	ENCODEMT000143071	Ghr	ENCODEMT000143071	Known	Genomic	None	None	None	None	None	None
m54284U_200901_184453/155124961/ccs	TGGTGGTAGACAGTGCATCGCATA	mm10	chr17	3172238	3174036	+	1	1817	46114	143062	ENSMUSG00000046201.9	ENCODEMT000143062	Scaf8	ENCODEMT000143062	Known	Genomic	None	None	None	None	None	None
m54284U_200831_121835/127600496/ccs	GATGAATCCACCTTACGGTTCTTC	mm10	chr16	4039584	4039462	-	1	123	55621	143082	ENCODEMG000055621	ENCODEMT000143082	ENCODEMG000055621	ENCODEMT000143082	Antisense	Antisense	None	None	None	None	None	None
m54284U_200831_121835/156959604/ccs	TCCGTCTACATCAAGTATCATGCA	mm10	chr5	3344136	3429044	+	3	655	13019	143014	ENSMUSG00000040274.11	ENCODEMT000143014	Cdk6	ENCODEMT000143014	Known	ISM	Both	None	None	None	None	None
m54284U_200901_184453/76742825/ccs	CAATGGAATGGCTTCATGGCGCGC	mm10	chr12	3300861	3300545	-	1	196	35142	143054	ENSMUSG00000020671.9	ENCODEMT000143054	Rab10	ENCODEMT000143054	Known	Genomic	None	None	None	None	None	None
m54284U_200831_121835/145621076/ccs	TGGTGGTAGACAGTGCATCGCATA	mm10	chr17	3172238	3174036	+	1	1817	46114	143062	ENSMUSG00000046201.9	ENCODEMT000143062	Scaf8	ENCODEMT000143062	Known	Genomic	None	None	None	None	None	None
m54284U_200901_184453/15010371/ccs	GCCACATATATCAGCATATTTAAG	mm10	chr3	5256778	5257100	+	1	323	7273	143075	ENSMUSG00000025255.18	ENCODEMT000143075	Zfhx4	ENCODEMT000143075	Known	Genomic	None	None	None	None	None	None
m54284U_200831_121835/69141479/ccs	GATGAATCCACCTTACAGCGAAAC	mm10	chr19	3471488	3470515	-	1	609	49851	143073	ENSMUSG00000024908.15	ENCODEMT000143073	Ppp6r3	ENCODEMT000143073	Known	Genomic	None	None	None	None	None	None
m54284U_200901_184453/165020345/ccs	CAAGGAGCATAGCGACTACGGTTA	mm10	chr14	7826084	7826905	+	1	822	40297	143050	ENSMUSG00000025278.9	ENCODEMT000143050	Flnb	ENCODEMT000143050	Known	Genomic	None	None	None	None	None	None
m54284U_200831_121835/46139094/ccs	ACACAGAAGACAGTGCGCTTATAG	mm10	chr18	4386382	4387916	+	1	1393	48465	143076	ENSMUSG00000024234.7	ENCODEMT000143076	Mtpap	ENCODEMT000143076	Known	Genomic	None	None	None	None	None	None
m54284U_200831_121835/53805161/ccs	GGTGCGAAGAATCTGAGTTCAACA	mm10	chr14	7826193	7826907	+	1	715	40297	143050	ENSMUSG00000025278.9	ENCODEMT000143050	Flnb	ENCODEMT000143050	Known	Genomic	None	None	None	None	None	None
m54284U_200901_184453/74645804/ccs	TGGTGGTAGACAGTGCATCGCATA	mm10	chr17	3172238	3174036	+	1	1817	46114	143062	ENSMUSG00000046201.9	ENCODEMT000143062	Scaf8	ENCODEMT000143062	Known	Genomic	None	None	None	None	None	None
m54284U_200831_121835/113969728/ccs	TGGAACAAAAGACGGATTCATCGC	mm10	chr15	3468548	3468375	-	1	174	42654	143083	ENSMUSG00000055737.12	ENCODEMT000143083	Ghr	ENCODEMT000143083	Known	Genomic	None	None	None	None	None	None
m54284U_200901_184453/12518388/ccs	CAAGGAGCGCTCGGTAGCTGCATG	mm10	chr3	5256778	5257971	+	1	1194	7273	143075	ENSMUSG00000025255.18	ENCODEMT000143075	Zfhx4	ENCODEMT000143075	Known	Genomic	None	None	None	None	None	None
m54284U_200901_184453/52824331/ccs	ACTATGCAAACCGAGAATATTGGC	mm10	chr5	3344135	3520765	+	7	1187	13019	33993	ENSMUSG00000040274.11	ENSMUST00000042410.4	Cdk6	Cdk6-201	Known	Known	None	None	None	None	None	None
m54284U_200831_121835/88737406/ccs	AACTCACCGATGAATCTTCGCTAC	mm10	chr18	4386601	4388134	+	1	1392	48465	143076	ENSMUSG00000024234.7	ENCODEMT000143076	Mtpap	ENCODEMT000143076	Known	Genomic	None	None	None	None	None	None
m54284U_200831_121835/87754409/ccs	AAGAGATCTCTTCACAGGTGGAGC	mm10	chr10	3982457	3983115	+	1	659	29509	143084	ENSMUSG00000040675.17	ENCODEMT000143084	Mthfd1l	ENCODEMT000143084	Known	Genomic	None	None	None	None	None	None
m54284U_200901_184453/31983201/ccs	CGACACACAAGGTACAATCCGCGA	mm10	chr19	3471683	3470515	-	1	804	49851	143073	ENSMUSG00000024908.15	ENCODEMT000143073	Ppp6r3	ENCODEMT000143073	Known	Genomic	None	None	None	None	None	None
m54284U_200901_184453/157551223/ccs	AAGAGATCTGGAACAATGGGCATC	mm10	chr4	3736932	3738026	+	1	1095	10150	143085	ENSMUSG00000042228.14	ENCODEMT000143085	Lyn	ENCODEMT000143085	Known	Genomic	None	None	None	None	None	None
m54284U_200901_184453/177670278/ccs	AAGGACACGCCACATAACTCGTAA	mm10	chr14	7826320	7826905	+	1	586	40297	143050	ENSMUSG00000025278.9	ENCODEMT000143050	Flnb	ENCODEMT000143050	Known	Genomic	None	None	None	None	None	None
m54284U_200901_184453/88344681/ccs	CCTCTATCCACTTCGACGTTCGAG	mm10	chr2	3284213	3327056	+	13	2589	3449	8568	ENSMUSG00000026643.16	ENSMUST00000091504.4	Nmt2	Nmt2-202	Known	Known	None	None	None	None	None	None
m54284U_200901_184453/29428346/ccs	ACCACTGTCACCTTACTCTATTAC	mm10	chr12	3301232	3301010	-	1	223	35142	143086	ENSMUSG00000020671.9	ENCODEMT000143086	Rab10	ENCODEMT000143086	Known	Genomic	None	None	None	None	None	None
m54284U_200831_121835/147130338/ccs	AACGCTTAAGCAGGAAATTCATGG	mm10	chr11	3248932	3248427	-	1	468	32126	143079	ENSMUSG00000020457.13	ENCODEMT000143079	Drg1	ENCODEMT000143079	Known	Genomic	None	None	None	None	None	None
m54284U_200901_184453/33949748/ccs	AGTACAAGTGGCTTCATTATTCTG	mm10	chr19	3471350	3470515	-	1	471	49851	143073	ENSMUSG00000024908.15	ENCODEMT000143073	Ppp6r3	ENCODEMT000143073	Known	Genomic	None	None	None	None	None	None
m54284U_200901_184453/5177444/ccs	ACAGCAGATTCACGCACTGCTTTG	mm10	chr5	3344141	3521096	+	7	1512	13019	33993	ENSMUSG00000040274.11	ENSMUST00000042410.4	Cdk6	Cdk6-201	Known	Known	None	None	None	None	None	None
m54284U_200901_184453/7275780/ccs	AGTCACTAGTCTGTCACCGTTCTA	mm10	chr13	3611156	3582200	-	13	3010	37631	143080	ENSMUSG00000033799.10	ENCODEMT000143080	Fam208b	ENCODEMT000143080	Known	ISM	Prefix	None	None	None	None	None
m54284U_200831_121835/59639906/ccs	ACAGCAGAACCACTGTTTCATCGC	mm10	chr19	3472994	3470971	-	2	1147	49851	143087	ENSMUSG00000024908.15	ENCODEMT000143087	Ppp6r3	ENCODEMT000143087	Known	ISM	None	None	None	None	None	None
m54284U_200901_184453/38405823/ccs	GATGAATCAAGAGATCACGCCGGC	mm10	chr14	7826353	7826907	+	1	555	40297	143050	ENSMUSG00000025278.9	ENCODEMT000143050	Flnb	ENCODEMT000143050	Known	Genomic	None	None	None	None	None	None
m54284U_200831_121835/34538148/ccs	CCGAAGTAACACGACCGTTCAACA	mm10	chr15	3468817	3468285	-	1	274	42654	143083	ENSMUSG00000055737.12	ENCODEMT000143083	Ghr	ENCODEMT000143083	Known	Genomic	None	None	None	None	None	None
m54284U_200831_121835/161285756/ccs	ATCATTCCTATCAGCAACCGTACG	mm10	chr5	3344160	3521078	+	7	1475	13019	33993	ENSMUSG00000040274.11	ENSMUST00000042410.4	Cdk6	Cdk6-201	Known	Known	None	None	None	None	None	None
m54284U_200901_184453/12648566/ccs	AGATGTACAGTCACTAGAATAATG	mm10	chr1	4876304	4876417	+	1	114	36	143088	ENSMUSG00000033813.15	ENCODEMT000143088	Tcea1	ENCODEMT000143088	Known	Genomic	None	None	None	None	None	None
m54284U_200901_184453/107218839/ccs	AATGTTGCAAGACGGATGGCGCGC	mm10	chr17	3172637	3174036	+	1	1418	46114	143062	ENSMUSG00000046201.9	ENCODEMT000143062	Scaf8	ENCODEMT000143062	Known	Genomic	None	None	None	None	None	None
m54284U_200901_184453/88802793/ccs	CTAAGGTCGACTAGTAGTTTGTGA	mm10	chr2	3284213	3324869	+	11	1333	3449	143089	ENSMUSG00000026643.16	ENCODEMT000143089	Nmt2	ENCODEMT000143089	Known	NNC	None	None	None	None	None	None
m54284U_200901_184453/171903230/ccs	GTCGTAGAGTGTTCTATGGTATAC	mm10	chr3	5257465	5259948	+	1	2484	7273	143075	ENSMUSG00000025255.18	ENCODEMT000143075	Zfhx4	ENCODEMT000143075	Known	Genomic	None	None	None	None	None	None
m54284U_200901_184453/123471551/ccs	ACATTGGCAATCCGTCACTCGTAA	mm10	chr14	7826617	7829104	+	1	2488	40297	143050	ENSMUSG00000025278.9	ENCODEMT000143050	Flnb	ENCODEMT000143050	Known	Genomic	None	None	None	None	None	None
m54284U_200831_121835/91097670/ccs	CCGACAACACAAGCTAATTCATGG	mm10	chr18	4388781	4392351	+	1	3571	48465	143090	ENSMUSG00000024234.7	ENCODEMT000143090	Mtpap	ENCODEMT000143090	Known	Genomic	None	None	None	None	None	None
m54284U_200831_121835/158862058/ccs	ACCACTGTAAGACGGATGGCGCGC	mm10	chr4	3738171	3739023	+	1	864	10150	143091	ENSMUSG00000042228.14	ENCODEMT000143091	Lyn	ENCODEMT000143091	Known	Genomic	None	None	None	None	None	None
m54284U_200831_121835/42534680/ccs	CCTCCTGAACACAGAAGACCTTTC	mm10	chr17	3172801	3173236	+	1	446	46114	143062	ENSMUSG00000046201.9	ENCODEMT000143062	Scaf8	ENCODEMT000143062	Known	Genomic	None	None	None	None	None	None
m54284U_200831_121835/88475048/ccs	CACTTCGAAACCGAGACGCGACTA	mm10	chr10	3984108	4029189	+	8	1610	29509	143092	ENSMUSG00000040675.17	ENCODEMT000143092	Mthfd1l	ENCODEMT000143092	Known	ISM	Suffix	None	None	None	None	None
m54284U_200901_184453/173147363/ccs	AATCCGTCCCAGTTCAACTCGTAA	mm10	chr5	3344160	3522331	+	7	2721	13019	33993	ENSMUSG00000040274.11	ENSMUST00000042410.4	Cdk6	Cdk6-201	Known	Known	None	None	None	None	None	None
m54284U_200901_184453/137889716/ccs	GCCACATATATCAGCATCTATTAC	mm10	chr11	3252763	3248427	-	3	2182	32126	84343	ENSMUSG00000020457.13	ENSMUST00000139430.1	Drg1	Drg1-204	Known	Known	None	None	None	None	None	None
m54284U_200901_184453/15664891/ccs	TCTTCACAAACGTGATTATAGTCG	mm10	chr13	3611121	3582205	-	13	2970	37631	143080	ENSMUSG00000033799.10	ENCODEMT000143080	Fam208b	ENCODEMT000143080	Known	ISM	Prefix	None	None	None	None	None
m54284U_200831_121835/141033942/ccs	CACTTCGAAACGCTTAGGTGGAGC	mm10	chr15	3469564	3468879	-	1	686	42654	143093	ENSMUSG00000055737.12	ENCODEMT000143093	Ghr	ENCODEMT000143093	Known	Genomic	None	None	None	None	None	None
m54284U_200901_184453/16516941/ccs	CACTTCGAAACCGAGACGCGACTA	mm10	chr14	7826676	7826903	+	1	228	40297	143050	ENSMUSG00000025278.9	ENCODEMT000143050	Flnb	ENCODEMT000143050	Known	Genomic	None	None	None	None	None	None
m54284U_200831_121835/128976412/ccs	AACTCACCGATGAATCTTCGCTAC	mm10	chr3	5259086	5257819	-	1	1268	55622	143094	ENCODEMG000055622	ENCODEMT000143094	ENCODEMG000055622	ENCODEMT000143094	Antisense	Antisense	None	None	None	None	None	None
m54284U_200901_184453/8258380/ccs	GCTAACGAGACTAGTATTACCTCG	mm10	chr16	4053539	4039971	-	9	1161	44539	143095	ENSMUSG00000005981.11	ENCODEMT000143095	Trap1	ENCODEMT000143095	Known	ISM	Suffix	None	None	None	None	None
m54284U_200901_184453/73402482/ccs	ACAGCAGACGACTGGAGCACTGAC	mm10	chr17	3173146	3173961	+	1	834	46114	143062	ENSMUSG00000046201.9	ENCODEMT000143062	Scaf8	ENCODEMT000143062	Known	Genomic	None	None	None	None	None	None
m54284U_200831_121835/72810655/ccs	AAGAGATCTCTTCACATGCGATCG	mm10	chr12	3301820	3301478	-	1	343	35142	143096	ENSMUSG00000020671.9	ENCODEMT000143096	Rab10	ENCODEMT000143096	Known	Genomic	None	None	None	None	None	None
m54284U_200901_184453/120849288/ccs	CAGCGTTAACACAGAACGTTCGAG	mm10	chr5	3344161	3520665	+	7	1061	13019	33993	ENSMUSG00000040274.11	ENSMUST00000042410.4	Cdk6	Cdk6-201	Known	Known	None	None	None	None	None	None
m54284U_200901_184453/164891216/ccs	AGTCACTAGTCTGTCAGCTGCATG	mm10	chr13	3588426	3582061	-	3	1136	37631	143097	ENSMUSG00000033799.10	ENCODEMT000143097	Fam208b	ENCODEMT000143097	Known	ISM	Both	None	None	None	None	None
m54284U_200901_184453/62849311/ccs	ACTATGCACGCTGATCATTCATGG	mm10	chr14	7826676	7826904	+	1	229	40297	143050	ENSMUSG00000025278.9	ENCODEMT000143050	Flnb	ENCODEMT000143050	Known	Genomic	None	None	None	None	None	None
m54284U_200831_121835/153815560/ccs	CCGACAACACAAGCTAATTCATGG	mm10	chr18	4388781	4392351	+	1	3571	48465	143090	ENSMUSG00000024234.7	ENCODEMT000143090	Mtpap	ENCODEMT000143090	Known	Genomic	None	None	None	None	None	None
m54284U_200901_184453/124190885/ccs	CAACCACACATCAAGTATAAGCTC	mm10	chr2	3284213	3304868	+	2	251	3449	8569	ENSMUSG00000026643.16	ENSMUST00000155761.1	Nmt2	Nmt2-204	Known	Known	None	None	None	None	None	None
m54284U_200831_121835/149815554/ccs	CGACTGGATGGTGGTACGTCTAGG	mm10	chr11	3248930	3248427	-	1	466	32126	143079	ENSMUSG00000020457.13	ENCODEMT000143079	Drg1	ENCODEMT000143079	Known	Genomic	None	None	None	None	None	None
m54284U_200831_121835/15860425/ccs	AGTCACTAGAGTTAGCACTCGTAA	mm10	chr14	7826676	7828879	+	1	2204	40297	143050	ENSMUSG00000025278.9	ENCODEMT000143050	Flnb	ENCODEMT000143050	Known	Genomic	None	None	None	None	None	None
m54284U_200901_184453/96797859/ccs	AACAACCAAATGTTGCACTCGTAA	mm10	chr17	3173267	3174036	+	1	780	46114	143062	ENSMUSG00000046201.9	ENCODEMT000143062	Scaf8	ENCODEMT000143062	Known	Genomic	None	None	None	None	None	None
m54284U_200831_121835/42862425/ccs	AAGAGATCTGGAACAATGGGCATC	mm10	chr2	3284242	3287931	+	1	3719	3449	142979	ENSMUSG00000026643.16	ENCODEMT000142979	Nmt2	ENCODEMT000142979	Known	Genomic	None	None	None	None	None	None
m54284U_200831_121835/35521995/ccs	CAGCGTTACACCTTACTGGCGCGC	mm10	chr1	4876896	4877604	+	1	709	36	143098	ENSMUSG00000033813.15	ENCODEMT000143098	Tcea1	ENCODEMT000143098	Known	Genomic	None	None	None	None	None	None
m54284U_200831_121835/53610451/ccs	GCCAAGACCAAGACTAATCCGCGA	mm10	chr14	7826676	7826902	+	1	227	40297	143050	ENSMUSG00000025278.9	ENCODEMT000143050	Flnb	ENCODEMT000143050	Known	Genomic	None	None	None	None	None	None
m54284U_200831_121835/115671324/ccs	TGGTGGTATCCGTCTACCGTTCTA	mm10	chr5	3344164	3523270	+	7	3663	13019	33993	ENSMUSG00000040274.11	ENSMUST00000042410.4	Cdk6	Cdk6-201	Known	Known	None	None	None	None	None	None
m54284U_200901_184453/161415503/ccs	ATAGCGACACAGCAGACGCGACTA	mm10	chr17	3173279	3174036	+	1	768	46114	143062	ENSMUSG00000046201.9	ENCODEMT000143062	Scaf8	ENCODEMT000143062	Known	Genomic	None	None	None	None	None	None
m54284U_200831_121835/157681923/ccs	CTGAGCCAAACTCACCAAACGATA	mm10	chr18	4388781	4389244	+	1	464	48465	143090	ENSMUSG00000024234.7	ENCODEMT000143090	Mtpap	ENCODEMT000143090	Known	Genomic	None	None	None	None	None	None
m54284U_200901_184453/48760199/ccs	CAATGGAAAGTCACTACGCGACTA	mm10	chr4	3743065	3743583	+	1	519	10150	143099	ENSMUSG00000042228.14	ENCODEMT000143099	Lyn	ENCODEMT000143099	Known	ISM	None	None	None	None	None	None
m54284U_200831_121835/116130740/ccs	AATCCGTCCAAGACTACGTTCGAG	mm10	chr10	3984131	4183334	+	23	3307	29509	143100	ENSMUSG00000040675.17	ENCODEMT000143100	Mthfd1l	ENCODEMT000143100	Known	NNC	None	None	None	None	None	None
m54284U_200831_121835/35193603/ccs	ACCACTGTATTGGCTCATATTGGC	mm10	chr19	3473176	3472227	-	1	950	49851	143101	ENSMUSG00000024908.15	ENCODEMT000143101	Ppp6r3	ENCODEMT000143101	Known	Genomic	None	None	None	None	None	None
m54284U_200831_121835/97520141/ccs	CGACACACAAGGTACATGGGCATC	mm10	chr2	3284242	3284865	+	1	653	3449	142979	ENSMUSG00000026643.16	ENCODEMT000142979	Nmt2	ENCODEMT000142979	Known	Genomic	None	None	None	None	None	None
m54284U_200831_121835/38732818/ccs	CCGACAACACAAGCTAATTCATGG	mm10	chr18	4388781	4392351	+	1	3571	48465	143090	ENSMUSG00000024234.7	ENCODEMT000143090	Mtpap	ENCODEMT000143090	Known	Genomic	None	None	None	None	None	None
m54284U_200901_184453/78774367/ccs	AACTCACCGTACGCAAAATTTCTC	mm10	chr14	7826676	7826933	+	1	258	40297	143050	ENSMUSG00000025278.9	ENCODEMT000143050	Flnb	ENCODEMT000143050	Known	Genomic	None	None	None	None	None	None
m54284U_200831_121835/167774482/ccs	TGGTGGTATCCGTCTACCGTTCTA	mm10	chr5	3344164	3523270	+	7	3663	13019	33993	ENSMUSG00000040274.11	ENSMUST00000042410.4	Cdk6	Cdk6-201	Known	Known	None	None	None	None	None	None
m54284U_200901_184453/33424778/ccs	ATGCCTAAAGTCACTAATCATGCA	mm10	chr17	3173401	3176398	+	1	3044	46114	143062	ENSMUSG00000046201.9	ENCODEMT000143062	Scaf8	ENCODEMT000143062	Known	Genomic	None	None	None	None	None	None
m54284U_200831_121835/78449192/ccs	ATCATTCCCCTCCTGATATCCGGG	mm10	chr18	4388784	4389577	+	1	794	48465	143090	ENSMUSG00000024234.7	ENCODEMT000143090	Mtpap	ENCODEMT000143090	Known	Genomic	None	None	None	None	None	None
m54284U_200901_184453/51053773/ccs	CCTAATCCAAGGTACAATAAGCTC	mm10	chr2	3284213	3304859	+	2	242	3449	8569	ENSMUSG00000026643.16	ENSMUST00000155761.1	Nmt2	Nmt2-204	Known	Known	None	None	None	None	None	None
m54284U_200901_184453/49284126/ccs	GGTGCGAAAAACATCGCCGAGAAA	mm10	chr12	3303300	3301982	-	1	1319	35142	143102	ENSMUSG00000020671.9	ENCODEMT000143102	Rab10	ENCODEMT000143102	Known	Genomic	None	None	None	None	None	None
m54284U_200901_184453/171704607/ccs	GATGAATCAGTGGTCAGAATAATG	mm10	chr14	7826676	7826782	+	1	107	40297	143050	ENSMUSG00000025278.9	ENCODEMT000143050	Flnb	ENCODEMT000143050	Known	Genomic	None	None	None	None	None	None
m54284U_200831_121835/4066079/ccs	GCTAACGAGACTAGTATTACCTCG	mm10	chr5	3344188	3521457	+	7	1826	13019	33993	ENSMUSG00000040274.11	ENSMUST00000042410.4	Cdk6	Cdk6-201	Known	Known	None	None	None	None	None	None
m54284U_200901_184453/33423972/ccs	GTCTGTCAGATGAATCACGGACTC	mm10	chr14	7826864	7829065	+	1	2202	40297	143050	ENSMUSG00000025278.9	ENCODEMT000143050	Flnb	ENCODEMT000143050	Known	Genomic	None	None	None	None	None	None
m54284U_200831_121835/84871172/ccs	GATAGACAACATTGGCCGCCCGGA	mm10	chr17	3173755	3174406	+	1	701	46114	143062	ENSMUSG00000046201.9	ENCODEMT000143062	Scaf8	ENCODEMT000143062	Known	Genomic	None	None	None	None	None	None
m54284U_200901_184453/14156482/ccs	CATCAAGTCATACCAATGGCGCGC	mm10	chr15	3470697	3470039	-	1	659	42654	143103	ENSMUSG00000055737.12	ENCODEMT000143103	Ghr	ENCODEMT000143103	Known	Genomic	None	None	None	None	None	None
m54284U_200831_121835/170592450/ccs	AAGAGATCTCTTCACAGGTGGAGC	mm10	chr11	3249174	3248427	-	1	710	32126	143079	ENSMUSG00000020457.13	ENCODEMT000143079	Drg1	ENCODEMT000143079	Known	Genomic	None	None	None	None	None	None
m54284U_200901_184453/24642720/ccs	AACTCACCGATGAATCCGAACGTC	mm10	chr19	3472808	3472473	-	1	324	49851	143101	ENSMUSG00000024908.15	ENCODEMT000143101	Ppp6r3	ENCODEMT000143101	Known	Genomic	None	None	None	None	None	None
m54284U_200831_121835/177277135/ccs	ATTGGCTCTATCAGCATGAAGCAA	mm10	chr17	3176010	3176172	+	1	173	46114	143062	ENSMUSG00000046201.9	ENCODEMT000143062	Scaf8	ENCODEMT000143062	Known	Genomic	None	None	None	None	None	None
m54284U_200901_184453/39127094/ccs	AACAACCAAGATCGCACTGCTTTG	mm10	chr3	5258094	5258968	+	1	875	7273	143075	ENSMUSG00000025255.18	ENCODEMT000143075	Zfhx4	ENCODEMT000143075	Known	Genomic	None	None	None	None	None	None
m54284U_200901_184453/92277427/ccs	CGACACACAAGGTACATGGGCATC	mm10	chr18	4389197	4392150	+	1	2954	48465	143090	ENSMUSG00000024234.7	ENCODEMT000143090	Mtpap	ENCODEMT000143090	Known	Genomic	None	None	None	None	None	None
m54284U_200901_184453/119867773/ccs	GCTAACGAGACTAGTATTACCTCG	mm10	chr16	4068294	4039971	-	16	1976	44539	143104	ENSMUSG00000005981.11	ENCODEMT000143104	Trap1	ENCODEMT000143104	Known	ISM	Suffix	None	None	None	None	None
m54284U_200901_184453/76876104/ccs	TATCAGCAGTCGTAGATGGTATAC	mm10	chr2	3284213	3326198	+	14	1781	3449	8566	ENSMUSG00000026643.16	ENSMUST00000081932.12	Nmt2	Nmt2-201	Known	Known	None	None	None	None	None	None
m54284U_200831_121835/34866694/ccs	CGGATTGCGTGTTCTAGGTTCTTC	mm10	chr19	3472951	3472593	-	1	347	49851	143101	ENSMUSG00000024908.15	ENCODEMT000143101	Ppp6r3	ENCODEMT000143101	Known	Genomic	None	None	None	None	None	None
m54284U_200901_184453/164365224/ccs	CACTTCGAAACCGAGACGCGACTA	mm10	chr5	3344189	3431118	+	3	2676	13019	143014	ENSMUSG00000040274.11	ENCODEMT000143014	Cdk6	ENCODEMT000143014	Known	ISM	Both	None	None	None	None	None
m54284U_200831_121835/136840109/ccs	ACGCTCGAAAGACGGACTGCTTTG	mm10	chr3	5259430	5263926	+	1	4497	7273	143075	ENSMUSG00000025255.18	ENCODEMT000143075	Zfhx4	ENCODEMT000143075	Known	Genomic	None	None	None	None	None	None
m54284U_200901_184453/163120016/ccs	CGACACACAGTACAAGATAAGCTC	mm10	chr11	3248893	3248427	-	1	429	32126	143079	ENSMUSG00000020457.13	ENCODEMT000143079	Drg1	ENCODEMT000143079	Known	Genomic	None	None	None	None	None	None
m54284U_200901_184453/140772940/ccs	CACTTCGAAACGCTTATGCGATCG	mm10	chr14	7827696	7828888	+	1	1193	40297	143105	ENSMUSG00000025278.9	ENCODEMT000143105	Flnb	ENCODEMT000143105	Known	Genomic	None	None	None	None	None	None
m54284U_200831_121835/143918965/ccs	AATCCGTCCAAGACTACGTTCGAG	mm10	chr10	3984091	4183334	+	23	3307	29509	143100	ENSMUSG00000040675.17	ENCODEMT000143100	Mthfd1l	ENCODEMT000143100	Known	NNC	None	None	None	None	None	None
m54284U_200831_121835/142869347/ccs	GATGAATCCACCTTACGGTTCTTC	mm10	chr1	4877653	4877936	+	1	284	36	143106	ENSMUSG00000033813.15	ENCODEMT000143106	Tcea1	ENCODEMT000143106	Known	Genomic	None	None	None	None	None	None
m54284U_200831_121835/102892405/ccs	CAATGGAAAGTCACTAGAATAATG	mm10	chr4	3744302	3745272	+	1	971	10150	143107	ENSMUSG00000042228.14	ENCODEMT000143107	Lyn	ENCODEMT000143107	Known	Genomic	None	None	None	None	None	None
m54284U_200831_121835/170527479/ccs	CGACACACAACCGAGAAAACGATA	mm10	chr3	5259788	5260840	+	1	1053	7273	143075	ENSMUSG00000025255.18	ENCODEMT000143075	Zfhx4	ENCODEMT000143075	Known	Genomic	None	None	None	None	None	None
m54284U_200901_184453/52365489/ccs	CTGGCATAGATGAATCTGGCGCGC	mm10	chr18	4389822	4391052	+	1	1231	48465	143090	ENSMUSG00000024234.7	ENCODEMT000143090	Mtpap	ENCODEMT000143090	Known	Genomic	None	None	None	None	None	None
m54284U_200831_121835/125370574/ccs	GTACGCAACCAGTTCAACGCCGGC	mm10	chr19	3494013	3473783	-	7	716	49851	143108	ENSMUSG00000024908.15	ENCODEMT000143108	Ppp6r3	ENCODEMT000143108	Known	ISM	None	None	None	None	None	None
m54284U_200901_184453/110100749/ccs	ACCACTGTAACGTGATGAATAATG	mm10	chr13	3585243	3583943	-	1	1301	37631	143109	ENSMUSG00000033799.10	ENCODEMT000143109	Fam208b	ENCODEMT000143109	Known	Genomic	None	None	None	None	None	None
m54284U_200901_184453/154666090/ccs	AATCCGTCCAAGACTACGTTCGAG	mm10	chr10	3984091	4183334	+	23	3307	29509	143100	ENSMUSG00000040675.17	ENCODEMT000143100	Mthfd1l	ENCODEMT000143100	Known	NNC	None	None	None	None	None	None
m54284U_200831_121835/149357704/ccs	TATCAGCAGTCGTAGAACGGACTC	mm10	chr5	3344192	3391490	+	2	1218	13019	33992	ENSMUSG00000040274.11	ENSMUST00000197385.1	Cdk6	Cdk6-203	Known	Known	None	None	None	None	None	None
m54284U_200831_121835/75761807/ccs	AGTCACTAATAGCGACGACCTTTC	mm10	chr12	3303319	3302034	-	1	1124	35142	143102	ENSMUSG00000020671.9	ENCODEMT000143102	Rab10	ENCODEMT000143102	Known	Genomic	None	None	None	None	None	None
m54284U_200831_121835/85330775/ccs	CCTAATCCAAGGTACAACCGTACG	mm10	chr11	3248932	3248516	-	1	379	32126	143079	ENSMUSG00000020457.13	ENCODEMT000143079	Drg1	ENCODEMT000143079	Known	Genomic	None	None	None	None	None	None
m54284U_200901_184453/92406032/ccs	CCTAATCCGCGAGTAACGTTCGAG	mm10	chr17	3176961	3178213	+	1	1246	46114	143110	ENSMUSG00000046201.9	ENCODEMT000143110	Scaf8	ENCODEMT000143110	Known	Genomic	None	None	None	None	None	None
m54284U_200901_184453/95486768/ccs	GCCAAGACCAAGACTAATCCGCGA	mm10	chr2	3284213	3326193	+	14	1776	3449	8566	ENSMUSG00000026643.16	ENSMUST00000081932.12	Nmt2	Nmt2-201	Known	Known	None	None	None	None	None	None
m54284U_200831_121835/22676755/ccs	GCCACATATCTTCACAATATTGGC	mm10	chr11	3248932	3248527	-	1	368	32126	143079	ENSMUSG00000020457.13	ENCODEMT000143079	Drg1	ENCODEMT000143079	Known	Genomic	None	None	None	None	None	None
m54284U_200831_121835/44501418/ccs	CAAGGAGCATAGCGACTACGGTTA	mm10	chr12	3303396	3302214	-	1	1021	35142	143102	ENSMUSG00000020671.9	ENCODEMT000143102	Rab10	ENCODEMT000143102	Known	Genomic	None	None	None	None	None	None
m54284U_200901_184453/18350363/ccs	CAAGGAGCGCTCGGTACCGTTCTA	mm10	chr3	5260195	5262958	+	1	2764	7273	143111	ENSMUSG00000025255.18	ENCODEMT000143111	Zfhx4	ENCODEMT000143111	Known	Genomic	None	None	None	None	None	None
m54284U_200901_184453/96012308/ccs	AAGAGATCCCGTGAGAACGCCGGC	mm10	chr14	7827753	7829104	+	1	1352	40297	143105	ENSMUSG00000025278.9	ENCODEMT000143105	Flnb	ENCODEMT000143105	Known	Genomic	None	None	None	None	None	None
m54284U_200901_184453/983095/ccs	AGTCACTAGAGTTAGCCTGCTTTG	mm10	chr15	3471576	3470128	-	1	1449	42654	143103	ENSMUSG00000055737.12	ENCODEMT000143103	Ghr	ENCODEMT000143103	Known	Genomic	None	None	None	None	None	None
m54284U_200901_184453/112067412/ccs	AATGTTGCGAACAGGCAGGTAATA	mm10	chr18	4389822	4390428	+	1	607	48465	143090	ENSMUSG00000024234.7	ENCODEMT000143090	Mtpap	ENCODEMT000143090	Known	Genomic	None	None	None	None	None	None
m54284U_200901_184453/171771460/ccs	AGTACAAGATTGGCTCATTCATGG	mm10	chr2	3284213	3304868	+	2	251	3449	8569	ENSMUSG00000026643.16	ENSMUST00000155761.1	Nmt2	Nmt2-204	Known	Known	None	None	None	None	None	None
m54284U_200831_121835/101974267/ccs	AAGGACACGCCACATAACTCGTAA	mm10	chr5	3344196	3523249	+	7	3610	13019	33993	ENSMUSG00000040274.11	ENSMUST00000042410.4	Cdk6	Cdk6-201	Known	Known	None	None	None	None	None	None
m54284U_200831_121835/84149226/ccs	ATTGGCTCCGACTGGAGAGCACAA	mm10	chr11	3248534	3249103	+	1	570	55623	143112	ENCODEMG000055623	ENCODEMT000143112	ENCODEMG000055623	ENCODEMT000143112	Antisense	Antisense	None	None	None	None	None	None
m54284U_200901_184453/33424808/ccs	TGGAACAACAATGGAAGTTTGTGA	mm10	chr14	7828035	7828827	+	1	793	40297	143105	ENSMUSG00000025278.9	ENCODEMT000143105	Flnb	ENCODEMT000143105	Known	Genomic	None	None	None	None	None	None
m54284U_200901_184453/80873486/ccs	CCGTGAGATCTTCACAACGCCGGC	mm10	chr19	3477297	3474980	-	1	2298	49851	143113	ENSMUSG00000024908.15	ENCODEMT000143113	Ppp6r3	ENCODEMT000143113	Known	Genomic	None	None	None	None	None	None
m54284U_200901_184453/63570333/ccs	GAGCTGAAGATAGACAGAATAATG	mm10	chr15	3470637	3470273	-	1	365	42654	143103	ENSMUSG00000055737.12	ENCODEMT000143103	Ghr	ENCODEMT000143103	Known	Genomic	None	None	None	None	None	None
m54284U_200831_121835/75827801/ccs	GTCTGTCAGATGAATCTGGTATAC	mm10	chr12	3302546	3304300	+	1	1755	55624	143114	ENCODEMG000055624	ENCODEMT000143114	ENCODEMG000055624	ENCODEMT000143114	Antisense	Antisense	None	None	None	None	None	None
m54284U_200831_121835/48563573/ccs	CAGCGTTAACACAGAAACTTACGA	mm10	chr5	3344201	3520755	+	7	1111	13019	33993	ENSMUSG00000040274.11	ENSMUST00000042410.4	Cdk6	Cdk6-201	Known	Known	None	None	None	None	None	None
m54284U_200831_121835/3212259/ccs	ATTGAGGAATTGGCTCATTCATGG	mm10	chr2	3284214	3326170	+	14	1752	3449	8566	ENSMUSG00000026643.16	ENSMUST00000081932.12	Nmt2	Nmt2-201	Known	Known	None	None	None	None	None	None
m54284U_200831_121835/81789619/ccs	TGGAACAAGTGTTCTAACTTACGA	mm10	chr18	4389925	4390452	+	1	528	48465	143090	ENSMUSG00000024234.7	ENCODEMT000143090	Mtpap	ENCODEMT000143090	Known	Genomic	None	None	None	None	None	None
m54284U_200831_121835/26215687/ccs	AAGGTACAGTGTTCTATATCCGGG	mm10	chr14	7828071	7828904	+	1	834	40297	143105	ENSMUSG00000025278.9	ENCODEMT000143105	Flnb	ENCODEMT000143105	Known	Genomic	None	None	None	None	None	None
m54284U_200831_121835/86378523/ccs	ATTGGCTCCAAGACTATGCGATCG	mm10	chr1	4878552	4879893	+	1	1330	36	143115	ENSMUSG00000033813.15	ENCODEMT000143115	Tcea1	ENCODEMT000143115	Known	Genomic	None	None	None	None	None	None
m54284U_200901_184453/329780/ccs	TCTTCACACTGTAGCCCGTTCGAG	mm10	chr16	4077805	4039972	-	18	2297	44539	115020	ENSMUSG00000005981.11	ENSMUST00000006137.8	Trap1	Trap1-201	Known	Known	None	None	None	None	None	None
m54284U_200831_121835/123273258/ccs	CCGTGAGATCTTCACAACGTTAAC	mm10	chr14	7828080	7829825	+	1	1746	40297	143105	ENSMUSG00000025278.9	ENCODEMT000143105	Flnb	ENCODEMT000143105	Known	Genomic	None	None	None	None	None	None
m54284U_200901_184453/123930982/ccs	AGTGGTCAACACGACCTGGGCATC	mm10	chr18	4390078	4390409	+	1	332	48465	143090	ENSMUSG00000024234.7	ENCODEMT000143090	Mtpap	ENCODEMT000143090	Known	Genomic	None	None	None	None	None	None
m54284U_200901_184453/98960693/ccs	GTACGCAACCAGTTCAACGCCGGC	mm10	chr17	3177092	3197395	+	11	2127	46114	143116	ENSMUSG00000046201.9	ENCODEMT000143116	Scaf8	ENCODEMT000143116	Known	ISM	Suffix	None	None	None	None	None
m54284U_200901_184453/88410238/ccs	TGAAGAGAAAACATCGCATGATCA	mm10	chr5	3344207	3524257	+	7	4614	13019	33993	ENSMUSG00000040274.11	ENSMUST00000042410.4	Cdk6	Cdk6-201	Known	Known	None	None	None	None	None	None
m54284U_200901_184453/4587561/ccs	GTCGTAGACATACCAAGCCGTGTA	mm10	chr15	3471618	3471347	-	1	272	42654	143117	ENSMUSG00000055737.12	ENCODEMT000143117	Ghr	ENCODEMT000143117	Known	ISM	None	None	None	None	None	None
m54284U_200901_184453/55511588/ccs	AGGCTAACGACTAGTACGTTCGAG	mm10	chr10	3985633	4156109	+	23	2816	29509	143118	ENSMUSG00000040675.17	ENCODEMT000143118	Mthfd1l	ENCODEMT000143118	Known	ISM	Suffix	None	None	None	None	None
m54284U_200901_184453/71173440/ccs	CAAGGAGCGCTCGGTACCGTTCTA	mm10	chr3	5260805	5262958	+	1	1907	7273	143111	ENSMUSG00000025255.18	ENCODEMT000143111	Zfhx4	ENCODEMT000143111	Known	Genomic	None	None	None	None	None	None
m54284U_200901_184453/111937920/ccs	CAAGGAGCGCTCGGTACCGTTCTA	mm10	chr18	4390109	4394521	+	1	4413	48465	143090	ENSMUSG00000024234.7	ENCODEMT000143090	Mtpap	ENCODEMT000143090	Known	Genomic	None	None	None	None	None	None
m54284U_200901_184453/149031357/ccs	AAGAGATCACACGACCATATTGGC	mm10	chr2	3284214	3304953	+	2	335	3449	8569	ENSMUSG00000026643.16	ENSMUST00000155761.1	Nmt2	Nmt2-204	Known	Known	None	None	None	None	None	None
m54284U_200831_121835/18221277/ccs	CTCAATGACAAGACTAACGTTAAC	mm10	chr13	3590157	3584708	-	3	1120	37631	143119	ENSMUSG00000033799.10	ENCODEMT000143119	Fam208b	ENCODEMT000143119	Known	ISM	Prefix	None	None	None	None	None
m54284U_200901_184453/150144000/ccs	CATACCAACAAGGAGCTCTATTAC	mm10	chr16	4077791	4039972	-	18	2283	44539	115020	ENSMUSG00000005981.11	ENSMUST00000006137.8	Trap1	Trap1-201	Known	Known	None	None	None	None	None	None
m54284U_200831_121835/35653943/ccs	CGGATTGCGAGCTGAACGCCCGGA	mm10	chr3	5260897	5261526	+	1	383	7273	143111	ENSMUSG00000025255.18	ENCODEMT000143111	Zfhx4	ENCODEMT000143111	Known	Genomic	None	None	None	None	None	None
m54284U_200831_121835/5703618/ccs	GCCAAGACTCCGTCTAGCTTATAG	mm10	chr14	7828612	7828896	+	1	285	40297	143105	ENSMUSG00000025278.9	ENCODEMT000143105	Flnb	ENCODEMT000143105	Known	Genomic	None	None	None	None	None	None
m54284U_200831_121835/72549337/ccs	CAATGGAAAGCACCTCCTATTTCA	mm10	chr2	3284215	3304859	+	2	240	3449	8569	ENSMUSG00000026643.16	ENSMUST00000155761.1	Nmt2	Nmt2-204	Known	Known	None	None	None	None	None	None
m54284U_200901_184453/137494770/ccs	AGAGTCAACAATGGAAATAAGCTC	mm10	chr5	3344217	3476465	+	4	4023	13019	142994	ENSMUSG00000040274.11	ENCODEMT000142994	Cdk6	ENCODEMT000142994	Known	ISM	Both	None	None	None	None	None
m54284U_200901_184453/66324917/ccs	TGGTGGTAGCCACATAATCATGCA	mm10	chr18	4390941	4393141	+	1	2201	48465	143090	ENSMUSG00000024234.7	ENCODEMT000143090	Mtpap	ENCODEMT000143090	Known	Genomic	None	None	None	None	None	None
m54284U_200901_184453/168624805/ccs	TCTTCACACTGTAGCCCGTTCGAG	mm10	chr16	4077805	4039972	-	18	2297	44539	115020	ENSMUSG00000005981.11	ENSMUST00000006137.8	Trap1	Trap1-201	Known	Known	None	None	None	None	None	None
m54284U_200901_184453/59378197/ccs	GATGAATCAGTGGTCAGAATAATG	mm10	chr19	3475849	3474981	-	1	390	49851	143113	ENSMUSG00000024908.15	ENCODEMT000143113	Ppp6r3	ENCODEMT000143113	Known	Genomic	None	None	None	None	None	None
m54284U_200901_184453/135201484/ccs	CGACACACAAGGTACATGGGCATC	mm10	chr14	7828612	7828871	+	1	260	40297	143105	ENSMUSG00000025278.9	ENCODEMT000143105	Flnb	ENCODEMT000143105	Known	Genomic	None	None	None	None	None	None
m54284U_200901_184453/148571841/ccs	CAAGGAGCATAGCGACTACGGTTA	mm10	chr4	3745602	3790245	+	8	1378	10150	143120	ENSMUSG00000042228.14	ENCODEMT000143120	Lyn	ENCODEMT000143120	Known	ISM	Suffix	None	None	None	None	None
m54284U_200831_121835/4196608/ccs	GCTAACGAGACTAGTATTACCTCG	mm10	chr5	3344236	3521283	+	7	1604	13019	33993	ENSMUSG00000040274.11	ENSMUST00000042410.4	Cdk6	Cdk6-201	Known	Known	None	None	None	None	None	None
m54284U_200831_121835/72746389/ccs	TGGTGGTAGCCACATAATCATGCA	mm10	chr18	4390941	4393141	+	1	2201	48465	143090	ENSMUSG00000024234.7	ENCODEMT000143090	Mtpap	ENCODEMT000143090	Known	Genomic	None	None	None	None	None	None
m54284U_200901_184453/166135604/ccs	ACACAGAAGACAGTGCGCTTATAG	mm10	chr19	3475930	3475008	-	1	444	49851	143113	ENSMUSG00000024908.15	ENCODEMT000143113	Ppp6r3	ENCODEMT000143113	Known	Genomic	None	None	None	None	None	None
m54284U_200831_121835/35654398/ccs	CCGTGAGATCTTCACAACGCCGGC	mm10	chr17	3177099	3178244	+	3	329	46114	143121	ENSMUSG00000046201.9	ENCODEMT000143121	Scaf8	ENCODEMT000143121	Known	ISM	Both	None	None	None	None	None
m54284U_200901_184453/109906321/ccs	GATAGACAGCCACATAGCCTGCAA	mm10	chr16	4044045	4039973	-	3	418	44539	143122	ENSMUSG00000005981.11	ENCODEMT000143122	Trap1	ENCODEMT000143122	Known	ISM	Suffix	None	None	None	None	None
m54284U_200831_121835/89458572/ccs	ATTGAGGACACCTTACTGGTATAC	mm10	chr2	3284215	3304859	+	2	240	3449	8569	ENSMUSG00000026643.16	ENSMUST00000155761.1	Nmt2	Nmt2-204	Known	Known	None	None	None	None	None	None
m54284U_200901_184453/14288223/ccs	TCTTCACAGGTGCGAATGGGCATC	mm10	chr3	5261008	5262181	+	1	927	7273	143111	ENSMUSG00000025255.18	ENCODEMT000143111	Zfhx4	ENCODEMT000143111	Known	Genomic	None	None	None	None	None	None
m54284U_200901_184453/163383465/ccs	AAGAGATCCCGTGAGAACGCCGGC	mm10	chr5	3343984	3344626	+	1	448	13019	142950	ENSMUSG00000040274.11	ENCODEMT000142950	Cdk6	ENCODEMT000142950	Known	Genomic	None	None	None	None	None	None
m54284U_200901_184453/115474749/ccs	GCGAGTAACGCATACAACGCCGGC	mm10	chr1	4878618	4880498	+	1	1305	36	143115	ENSMUSG00000033813.15	ENCODEMT000143115	Tcea1	ENCODEMT000143115	Known	Genomic	None	None	None	None	None	None
m54284U_200831_121835/30867921/ccs	CGGATTGCGAGCTGAAAATAGAAC	mm10	chr15	3473106	3471499	-	1	1635	42654	143117	ENSMUSG00000055737.12	ENCODEMT000143117	Ghr	ENCODEMT000143117	Known	ISM	None	None	None	None	None	None
m54284U_200831_121835/104531605/ccs	CGACACACAAGGTACATGGGCATC	mm10	chr2	3284246	3284865	+	1	649	3449	142979	ENSMUSG00000026643.16	ENCODEMT000142979	Nmt2	ENCODEMT000142979	Known	Genomic	None	None	None	None	None	None
m54284U_200831_121835/5964759/ccs	CAGCGTTACCTAATCCTCGTTTCG	mm10	chr3	5261562	5262440	+	1	632	7273	143111	ENSMUSG00000025255.18	ENCODEMT000143111	Zfhx4	ENCODEMT000143111	Known	Genomic	None	None	None	None	None	None
m54284U_200831_121835/10224790/ccs	AGTCACTACAATGGAAAAATAGCA	mm10	chr12	3303338	3302695	-	1	482	35142	143102	ENSMUSG00000020671.9	ENCODEMT000143102	Rab10	ENCODEMT000143102	Known	Genomic	None	None	None	None	None	None
m54284U_200831_121835/157090180/ccs	CTGGCATACTGGCATAATTCATGG	mm10	chr18	4391688	4392379	+	1	692	48465	143090	ENSMUSG00000024234.7	ENCODEMT000143090	Mtpap	ENCODEMT000143090	Known	Genomic	None	None	None	None	None	None
m54284U_200831_121835/84148576/ccs	GCTAACGAGACAGTGCTATTTAAG	mm10	chr5	3344389	3521986	+	7	2154	13019	33993	ENSMUSG00000040274.11	ENSMUST00000042410.4	Cdk6	Cdk6-201	Known	Known	None	None	None	None	None	None
m54284U_200831_121835/128452663/ccs	CTAAGGTCGACTAGTATTCCGATC	mm10	chr3	5261922	5262958	+	1	784	7273	143111	ENSMUSG00000025255.18	ENCODEMT000143111	Zfhx4	ENCODEMT000143111	Known	Genomic	None	None	None	None	None	None
m54284U_200831_121835/137758307/ccs	ACCACTGTAACGTGATCGCGACTA	mm10	chr12	3303209	3302695	-	1	353	35142	143102	ENSMUSG00000020671.9	ENCODEMT000143102	Rab10	ENCODEMT000143102	Known	Genomic	None	None	None	None	None	None
m54284U_200901_184453/148441514/ccs	AGTGGTCAACACGACCATCCGCGA	mm10	chr15	3473441	3471815	-	1	1627	42654	143123	ENSMUSG00000055737.12	ENCODEMT000143123	Ghr	ENCODEMT000143123	Known	Genomic	None	None	None	None	None	None
m54284U_200901_184453/177537865/ccs	CTAAGGTCTGAAGAGATTATTCTG	mm10	chr14	7830060	7830499	+	1	440	40297	143124	ENSMUSG00000025278.9	ENCODEMT000143124	Flnb	ENCODEMT000143124	Known	Genomic	None	None	None	None	None	None
m54284U_200901_184453/158795062/ccs	GTACGCAACCAGTTCAACGCCGGC	mm10	chr1	4879081	4881078	+	1	1422	36	143115	ENSMUSG00000033813.15	ENCODEMT000143115	Tcea1	ENCODEMT000143115	Known	Genomic	None	None	None	None	None	None
m54284U_200901_184453/65340250/ccs	CTAAGGTCGACTAGTATTCCGATC	mm10	chr3	5261922	5262958	+	1	790	7273	143111	ENSMUSG00000025255.18	ENCODEMT000143111	Zfhx4	ENCODEMT000143111	Known	Genomic	None	None	None	None	None	None
m54284U_200901_184453/135989696/ccs	ACATTGGCAACTCACCATATTGGC	mm10	chr10	3985695	3986026	+	1	332	29509	143125	ENSMUSG00000040675.17	ENCODEMT000143125	Mthfd1l	ENCODEMT000143125	Known	Genomic	None	None	None	None	None	None
m54284U_200901_184453/11469694/ccs	ACCACTGTCACCTTACTATTTAAG	mm10	chr13	3611106	3584710	-	12	2654	37631	143126	ENSMUSG00000033799.10	ENCODEMT000143126	Fam208b	ENCODEMT000143126	Known	ISM	Prefix	None	None	None	None	None
m54284U_200831_121835/178324120/ccs	GATAGACAATTGGCTCCGCCCGGA	mm10	chr19	3476505	3475492	-	1	515	49851	143113	ENSMUSG00000024908.15	ENCODEMT000143113	Ppp6r3	ENCODEMT000143113	Known	Genomic	None	None	None	None	None	None
m54284U_200901_184453/103352200/ccs	ACATTGGCAATCCGTCACTCGTAA	mm10	chr18	4391689	4392324	+	1	636	48465	143090	ENSMUSG00000024234.7	ENCODEMT000143090	Mtpap	ENCODEMT000143090	Known	Genomic	None	None	None	None	None	None
m54284U_200831_121835/100598324/ccs	ACAGCAGAACGTATCATGGGCATC	mm10	chr2	3284218	3322687	+	11	1288	3449	143127	ENSMUSG00000026643.16	ENCODEMT000143127	Nmt2	ENCODEMT000143127	Known	ISM	Prefix	None	None	None	None	None
m54284U_200831_121835/38013309/ccs	ACATTGGCCGACACACGAGGTTGA	mm10	chr1	4879081	4879910	+	1	254	36	143115	ENSMUSG00000033813.15	ENCODEMT000143115	Tcea1	ENCODEMT000143115	Known	Genomic	None	None	None	None	None	None
m54284U_200901_184453/53543775/ccs	ATTGAGGACACCTTACTGGTATAC	mm10	chr5	3344389	3523270	+	8	3789	13019	143128	ENSMUSG00000040274.11	ENCODEMT000143128	Cdk6	ENCODEMT000143128	Known	NNC	None	None	None	None	None	None
m54284U_200831_121835/58263833/ccs	GCCAAGACTCCGTCTAGCTTATAG	mm10	chr3	5262464	5263448	+	1	738	7273	143111	ENSMUSG00000025255.18	ENCODEMT000143111	Zfhx4	ENCODEMT000143111	Known	Genomic	None	None	None	None	None	None
m54284U_200831_121835/176097558/ccs	AATCCGTCCCAGTTCACTGCTTTG	mm10	chr11	3266450	3249172	-	9	2338	32126	84342	ENSMUSG00000020457.13	ENSMUST00000020741.11	Drg1	Drg1-201	Known	Known	None	None	None	None	None	None
m54284U_200831_121835/136315223/ccs	CGACACACCAATGGAAGAGGTTGA	mm10	chr18	4391695	4392168	+	1	474	48465	143090	ENSMUSG00000024234.7	ENCODEMT000143090	Mtpap	ENCODEMT000143090	Known	Genomic	None	None	None	None	None	None
m54284U_200831_121835/174524183/ccs	ACCACTGTAACGTGATCGCGACTA	mm10	chr19	3477747	3476903	-	1	366	49851	143113	ENSMUSG00000024908.15	ENCODEMT000143113	Ppp6r3	ENCODEMT000143113	Known	Genomic	None	None	None	None	None	None
m54284U_200901_184453/50530414/ccs	GAATCTGACCAGTTCACGTTCGAG	mm10	chr12	3303819	3302695	-	1	963	35142	143102	ENSMUSG00000020671.9	ENCODEMT000143102	Rab10	ENCODEMT000143102	Known	Genomic	None	None	None	None	None	None
m54284U_200901_184453/40436777/ccs	AGAGTCAAAAGAGATCCGTTCGAG	mm10	chr18	4391700	4394145	+	1	2446	48465	143090	ENSMUSG00000024234.7	ENCODEMT000143090	Mtpap	ENCODEMT000143090	Known	Genomic	None	None	None	None	None	None
m54284U_200831_121835/41746905/ccs	ACCACTGTCACCTTACTATTTAAG	mm10	chr3	5262524	5266290	+	1	3514	7273	143111	ENSMUSG00000025255.18	ENCODEMT000143111	Zfhx4	ENCODEMT000143111	Known	Genomic	None	None	None	None	None	None
m54284U_200831_121835/68159779/ccs	GCCACATACACTTCGACCGTTCTA	mm10	chr4	3746592	3749791	+	1	3226	10150	143129	ENSMUSG00000042228.14	ENCODEMT000143129	Lyn	ENCODEMT000143129	Known	Genomic	None	None	None	None	None	None
m54284U_200831_121835/12257394/ccs	CGACACACAAGGTACATGGGCATC	mm10	chr1	4879387	4880892	+	1	930	36	143115	ENSMUSG00000033813.15	ENCODEMT000143115	Tcea1	ENCODEMT000143115	Known	Genomic	None	None	None	None	None	None
m54284U_200831_121835/109906263/ccs	TGGTGGTAAGGCTAACAAACGATA	mm10	chr16	4077828	4039975	-	18	2317	44539	115020	ENSMUSG00000005981.11	ENSMUST00000006137.8	Trap1	Trap1-201	Known	Known	None	None	None	None	None	None
m54284U_200901_184453/78842371/ccs	GAGCTGAACATCAAGTACGGACTC	mm10	chr13	3611080	3584806	-	12	2432	37631	143126	ENSMUSG00000033799.10	ENCODEMT000143126	Fam208b	ENCODEMT000143126	Known	ISM	Prefix	None	None	None	None	None
m54284U_200831_121835/18745612/ccs	GCTAACGAAGATCGCATGTCTGAA	mm10	chr19	3477631	3476903	-	1	250	49851	143113	ENSMUSG00000024908.15	ENCODEMT000143113	Ppp6r3	ENCODEMT000143113	Known	Genomic	None	None	None	None	None	None
m54284U_200901_184453/106562634/ccs	CAAGGAGCGCTCGGTACCGTTCTA	mm10	chr16	4077796	4039977	-	18	2283	44539	115020	ENSMUSG00000005981.11	ENSMUST00000006137.8	Trap1	Trap1-201	Known	Known	None	None	None	None	None	None
m54284U_200831_121835/66453630/ccs	GACTAGTAAAGGTACATGGCGCGC	mm10	chr1	4880675	4880487	-	1	189	37	65	ENSMUSG00000062588.4	ENSMUST00000078030.4	Gm6104	Gm6104-201	Known	Known	None	None	None	None	None	None
m54284U_200831_121835/21693202/ccs	GCCACATATATCAGCATCTATTAC	mm10	chr12	3303210	3302695	-	1	354	35142	143102	ENSMUSG00000020671.9	ENCODEMT000143102	Rab10	ENCODEMT000143102	Known	Genomic	None	None	None	None	None	None
m54284U_200831_121835/37225919/ccs	AGTCACTAGAGTTAGCACTCGTAA	mm10	chr18	4391838	4392263	+	1	426	48465	143090	ENSMUSG00000024234.7	ENCODEMT000143090	Mtpap	ENCODEMT000143090	Known	Genomic	None	None	None	None	None	None
m54284U_200831_121835/34474411/ccs	ACCACTGTCACCTTACTATTTAAG	mm10	chr3	5262685	5266290	+	1	3359	7273	143111	ENSMUSG00000025255.18	ENCODEMT000143111	Zfhx4	ENCODEMT000143111	Known	Genomic	None	None	None	None	None	None
m54284U_200831_121835/177930548/ccs	AACTCACCGATGAATCTTCGCTAC	mm10	chr15	3472575	3472145	-	1	260	42654	143123	ENSMUSG00000055737.12	ENCODEMT000143123	Ghr	ENCODEMT000143123	Known	Genomic	None	None	None	None	None	None
m54284U_200901_184453/174918300/ccs	GTCTGTCAAGAGTCAAACGCCGGC	mm10	chr17	3177109	3178348	+	3	313	46114	143121	ENSMUSG00000046201.9	ENCODEMT000143121	Scaf8	ENCODEMT000143121	Known	ISM	Both	None	None	None	None	None
m54284U_200831_121835/27986619/ccs	GACAGTGCGCCACATAGTTTGTGA	mm10	chr10	3985721	3986085	+	1	336	29509	143125	ENSMUSG00000040675.17	ENCODEMT000143125	Mthfd1l	ENCODEMT000143125	Known	Genomic	None	None	None	None	None	None
m54284U_200831_121835/109316320/ccs	AACGCTTAAGCAGGAAATTCATGG	mm10	chr13	3611144	3585105	-	12	2295	37631	143126	ENSMUSG00000033799.10	ENCODEMT000143126	Fam208b	ENCODEMT000143126	Known	ISM	Prefix	None	None	None	None	None
m54284U_200901_184453/123273498/ccs	ATGCCTAAAGTACAAGGTGGGTTC	mm10	chr19	3477747	3476945	-	1	324	49851	143113	ENSMUSG00000024908.15	ENCODEMT000143113	Ppp6r3	ENCODEMT000143113	Known	Genomic	None	None	None	None	None	None
m54284U_200901_184453/100927940/ccs	TGGTGGTATCCGTCTAGCTGCATG	mm10	chr5	3344389	3521849	+	7	2017	13019	33993	ENSMUSG00000040274.11	ENSMUST00000042410.4	Cdk6	Cdk6-201	Known	Known	None	None	None	None	None	None
m54284U_200831_121835/76876093/ccs	AACTCACCGATGAATCCGAACGTC	mm10	chr14	7831255	7831363	+	1	109	40297	143130	ENSMUSG00000025278.9	ENCODEMT000143130	Flnb	ENCODEMT000143130	Known	Genomic	None	None	None	None	None	None
m54284U_200901_184453/134086983/ccs	TGGTGGTAAGGCTAACAAACGATA	mm10	chr16	4060823	4039977	-	13	1624	44539	143131	ENSMUSG00000005981.11	ENCODEMT000143131	Trap1	ENCODEMT000143131	Known	ISM	Suffix	None	None	None	None	None
m54284U_200901_184453/9833078/ccs	AATCCGTCCCAGTTCACTGCTTTG	mm10	chr11	3266450	3249172	-	9	2338	32126	84342	ENSMUSG00000020457.13	ENSMUST00000020741.11	Drg1	Drg1-201	Known	Known	None	None	None	None	None	None
m54284U_200901_184453/110035617/ccs	AACTCACCGATGAATCTTCGCTAC	mm10	chr18	4392569	4392188	-	1	382	55625	143132	ENCODEMG000055625	ENCODEMT000143132	ENCODEMG000055625	ENCODEMT000143132	Antisense	Antisense	None	None	None	None	None	None
m54284U_200831_121835/108725678/ccs	AGAGTCAAGGTGCGAAGACCTTTC	mm10	chr12	3304189	3302695	-	1	1333	35142	143102	ENSMUSG00000020671.9	ENCODEMT000143102	Rab10	ENCODEMT000143102	Known	Genomic	None	None	None	None	None	None
m54284U_200901_184453/103286131/ccs	AGCAGGAACGACACACGAATAATG	mm10	chr11	3249680	3249173	-	1	470	32126	143079	ENSMUSG00000020457.13	ENCODEMT000143079	Drg1	ENCODEMT000143079	Known	Genomic	None	None	None	None	None	None
m54284U_200901_184453/44303252/ccs	TGGTGGTATCCGTCTACCGTTCTA	mm10	chr17	3177110	3178348	+	3	312	46114	143121	ENSMUSG00000046201.9	ENCODEMT000143121	Scaf8	ENCODEMT000143121	Known	ISM	Both	None	None	None	None	None
m54284U_200901_184453/13108015/ccs	AGCCATGCACAAGCTACGTCTAGG	mm10	chr19	3478060	3476997	-	1	585	49851	143113	ENSMUSG00000024908.15	ENCODEMT000143113	Ppp6r3	ENCODEMT000143113	Known	Genomic	None	None	None	None	None	None
m54284U_200831_121835/73795407/ccs	AACTCACCGTACGCAAAATTTCTC	mm10	chr1	4880812	4881726	+	1	915	36	143133	ENSMUSG00000033813.15	ENCODEMT000143133	Tcea1	ENCODEMT000143133	Known	Genomic	None	None	None	None	None	None
m54284U_200831_121835/114296725/ccs	CACTTCGAAACCGAGACGCGACTA	mm10	chr2	3284219	3304868	+	2	245	3449	8569	ENSMUSG00000026643.16	ENSMUST00000155761.1	Nmt2	Nmt2-204	Known	Known	None	None	None	None	None	None
m54284U_200901_184453/177212010/ccs	AATCCGTCCCAGTTCACTGCTTTG	mm10	chr13	3611025	3585226	-	12	2055	37631	143126	ENSMUSG00000033799.10	ENCODEMT000143126	Fam208b	ENCODEMT000143126	Known	ISM	Prefix	None	None	None	None	None
m54284U_200901_184453/137430604/ccs	CCTCTATCCACTTCGAACTTACGA	mm10	chr10	3986218	3987525	+	1	1308	29509	143134	ENSMUSG00000040675.17	ENCODEMT000143134	Mthfd1l	ENCODEMT000143134	Known	Genomic	None	None	None	None	None	None
m54284U_200901_184453/147917522/ccs	TAGGATGAATGCCTAAACGTTAAC	mm10	chr11	3249984	3249774	-	1	173	32126	143079	ENSMUSG00000020457.13	ENCODEMT000143079	Drg1	ENCODEMT000143079	Known	Genomic	None	None	None	None	None	None
m54284U_200831_121835/55838967/ccs	AATCCGTCAAGGACACTTCGCTAC	mm10	chr15	3474482	3473584	-	1	899	42654	143135	ENSMUSG00000055737.12	ENCODEMT000143135	Ghr	ENCODEMT000143135	Known	Genomic	None	None	None	None	None	None
m54284U_200901_184453/6883291/ccs	GTACGCAACCAGTTCAACGCCGGC	mm10	chr3	5263735	5263932	+	1	198	7273	143136	ENSMUSG00000025255.18	ENCODEMT000143136	Zfhx4	ENCODEMT000143136	Known	Genomic	None	None	None	None	None	None
m54284U_200831_121835/29688021/ccs	ACCTCCAACGAACTTACATTTGGA	mm10	chr17	3177111	3178348	+	3	311	46114	143121	ENSMUSG00000046201.9	ENCODEMT000143121	Scaf8	ENCODEMT000143121	Known	ISM	Both	None	None	None	None	None
m54284U_200901_184453/109838479/ccs	GCCACATACACTTCGAGCTGCATG	mm10	chr5	3344391	3521795	+	7	1961	13019	33993	ENSMUSG00000040274.11	ENSMUST00000042410.4	Cdk6	Cdk6-201	Known	Known	None	None	None	None	None	None
m54284U_200901_184453/174064720/ccs	CTGGCATAAGTACAAGACGCCGGC	mm10	chr4	3749388	3749791	+	1	537	10150	143129	ENSMUSG00000042228.14	ENCODEMT000143129	Lyn	ENCODEMT000143129	Known	Genomic	None	None	None	None	None	None
m54284U_200831_121835/84543308/ccs	GCCAAGACTCCGTCTATTATTCTG	mm10	chr14	7831608	7833299	+	1	1692	40297	143137	ENSMUSG00000025278.9	ENCODEMT000143137	Flnb	ENCODEMT000143137	Known	Genomic	None	None	None	None	None	None
m54284U_200831_121835/60227988/ccs	CACTTCGAAACCGAGAGAATAATG	mm10	chr19	3478113	3477237	-	1	398	49851	143113	ENSMUSG00000024908.15	ENCODEMT000143113	Ppp6r3	ENCODEMT000143113	Known	Genomic	None	None	None	None	None	None
m54284U_200901_184453/154995241/ccs	GATAGACAGCCACATAGCCTGCAA	mm10	chr16	4077798	4039977	-	18	2285	44539	115020	ENSMUSG00000005981.11	ENSMUST00000006137.8	Trap1	Trap1-201	Known	Known	None	None	None	None	None	None
m54284U_200831_121835/178194604/ccs	AGAGTCAAGGTGCGAAGACCTTTC	mm10	chr12	3304189	3302695	-	1	1333	35142	143102	ENSMUSG00000020671.9	ENCODEMT000143102	Rab10	ENCODEMT000143102	Known	Genomic	None	None	None	None	None	None
m54284U_200901_184453/165218008/ccs	CAAGGAGCATAGCGACTACGGTTA	mm10	chr13	3594171	3585288	-	4	1072	37631	143138	ENSMUSG00000033799.10	ENCODEMT000143138	Fam208b	ENCODEMT000143138	Known	ISM	Both	None	None	None	None	None
m54284U_200831_121835/9831818/ccs	CAAGGAGCATAGCGACTACGGTTA	mm10	chr2	3284219	3304859	+	2	236	3449	8569	ENSMUSG00000026643.16	ENSMUST00000155761.1	Nmt2	Nmt2-204	Known	Known	None	None	None	None	None	None
m54284U_200901_184453/159124260/ccs	ATCATTCCGCTAACGAATTCATGG	mm10	chr4	3749610	3749755	+	1	281	10150	143129	ENSMUSG00000042228.14	ENCODEMT000143129	Lyn	ENCODEMT000143129	Known	Genomic	None	None	None	None	None	None
m54284U_200831_121835/60752641/ccs	AGTACAAGATTGGCTCTATAGTCG	mm10	chr17	3177155	3197076	+	11	1799	46114	143116	ENSMUSG00000046201.9	ENCODEMT000143116	Scaf8	ENCODEMT000143116	Known	ISM	Suffix	None	None	None	None	None
m54284U_200901_184453/87165605/ccs	GAATCTGACTGGCATATTGTCTTA	mm10	chr5	3344119	3344873	+	1	560	13019	142950	ENSMUSG00000040274.11	ENCODEMT000142950	Cdk6	ENCODEMT000142950	Known	Genomic	None	None	None	None	None	None
m54284U_200831_121835/50595408/ccs	GACTAGTAAGATCGCATCACTTTA	mm10	chr11	3253262	3249907	-	3	1201	32126	84343	ENSMUSG00000020457.13	ENSMUST00000139430.1	Drg1	Drg1-204	Known	Known	None	None	None	None	None	None
m54284U_200831_121835/46795053/ccs	CTGGCATAGATGAATCTGGCGCGC	mm10	chr4	3749651	3749755	+	1	224	10150	143129	ENSMUSG00000042228.14	ENCODEMT000143129	Lyn	ENCODEMT000143129	Known	Genomic	None	None	None	None	None	None
m54284U_200901_184453/32180541/ccs	ATTGGCTCTATCAGCATGAAGCAA	mm10	chr19	3477462	3479017	+	1	1556	55626	143139	ENCODEMG000055626	ENCODEMT000143139	ENCODEMG000055626	ENCODEMT000143139	Antisense	Antisense	None	None	None	None	None	None
m54284U_200831_121835/17696777/ccs	CAAGGAGCATAGCGACTACGGTTA	mm10	chr18	4392351	4392351	-	1	382	55625	143132	ENCODEMG000055625	ENCODEMT000143132	ENCODEMG000055625	ENCODEMT000143132	Antisense	Antisense	None	None	None	None	None	None
m54284U_200901_184453/21235319/ccs	AGTACAAGATTGGCTCTATAGTCG	mm10	chr17	3177155	3197076	+	11	1799	46114	143116	ENSMUSG00000046201.9	ENCODEMT000143116	Scaf8	ENCODEMT000143116	Known	ISM	Suffix	None	None	None	None	None
m54284U_200901_184453/159580186/ccs	ACCACTGTAAGACGGAGTCATATG	mm10	chr10	3987094	3987533	+	1	248	29509	143134	ENSMUSG00000040675.17	ENCODEMT000143134	Mthfd1l	ENCODEMT000143134	Known	Genomic	None	None	None	None	None	None
m54284U_200831_121835/36702880/ccs	AAGACGGACTGTAGCCGTCCGTAG	mm10	chr17	3177743	3177786	+	1	231	46114	143110	ENSMUSG00000046201.9	ENCODEMT000143110	Scaf8	ENCODEMT000143110	Known	Genomic	None	None	None	None	None	None
m54284U_200831_121835/158138407/ccs	TGGTGGTAAGGCTAACAAACGATA	mm10	chr15	3476750	3474912	-	1	1839	42654	143140	ENSMUSG00000055737.12	ENCODEMT000143140	Ghr	ENCODEMT000143140	Known	Genomic	None	None	None	None	None	None
m54284U_200831_121835/19334431/ccs	AATCCGTCGTACGCAACGCGACTA	mm10	chr12	3304398	3303675	-	1	724	35142	143141	ENSMUSG00000020671.9	ENCODEMT000143141	Rab10	ENCODEMT000143141	Known	Genomic	None	None	None	None	None	None
m54284U_200831_121835/111345739/ccs	TGGTGGTATCCGTCTACCGTTCTA	mm10	chr11	3266387	3249921	-	9	1526	32126	84342	ENSMUSG00000020457.13	ENSMUST00000020741.11	Drg1	Drg1-201	Known	Known	None	None	None	None	None	None
m54284U_200901_184453/158991617/ccs	GTGTTCTACCGAAGTACCATCTTG	mm10	chr10	3987246	3988927	+	1	1490	29509	143134	ENSMUSG00000040675.17	ENCODEMT000143134	Mthfd1l	ENCODEMT000143134	Known	Genomic	None	None	None	None	None	None
m54284U_200831_121835/11930039/ccs	GCTAACGAGACAGTGCTCTATTAC	mm10	chr2	3284219	3304859	+	2	236	3449	8569	ENSMUSG00000026643.16	ENSMUST00000155761.1	Nmt2	Nmt2-204	Known	Known	None	None	None	None	None	None
m54284U_200831_121835/91555072/ccs	GAGCTGAAAAGGTACAGCCTGCAA	mm10	chr16	4077787	4039979	-	18	2272	44539	115020	ENSMUSG00000005981.11	ENSMUST00000006137.8	Trap1	Trap1-201	Known	Known	None	None	None	None	None	None
m54284U_200831_121835/176358726/ccs	AGTCACTAGAGTTAGCACTCGTAA	mm10	chr3	5264076	5266002	+	1	1927	7273	143142	ENSMUSG00000025255.18	ENCODEMT000143142	Zfhx4	ENCODEMT000143142	Known	Genomic	None	None	None	None	None	None
m54284U_200831_121835/35457390/ccs	GAGCTGAAAAGGTACAGCCTGCAA	mm10	chr5	3344429	3521046	+	7	1174	13019	33993	ENSMUSG00000040274.11	ENSMUST00000042410.4	Cdk6	Cdk6-201	Known	Known	None	None	None	None	None	None
m54284U_200901_184453/79301023/ccs	CACTTCGAAACCGAGAGAATAATG	mm10	chr14	7831363	7831823	+	1	216	40297	143137	ENSMUSG00000025278.9	ENCODEMT000143137	Flnb	ENCODEMT000143137	Known	Genomic	None	None	None	None	None	None
m54284U_200901_184453/84869261/ccs	GTACGCAATCCGTCTAACGCCGGC	mm10	chr1	4880892	4881915	+	1	863	36	143133	ENSMUSG00000033813.15	ENCODEMT000143133	Tcea1	ENCODEMT000143133	Known	Genomic	None	None	None	None	None	None
m54284U_200901_184453/174065498/ccs	ACGTATCATAGGATGAGCCGTGTA	mm10	chr18	4392229	4392370	+	1	142	48465	143090	ENSMUSG00000024234.7	ENCODEMT000143090	Mtpap	ENCODEMT000143090	Known	Genomic	None	None	None	None	None	None
m54284U_200901_184453/788117/ccs	CAACCACACATCAAGTATAAGCTC	mm10	chr16	4077823	4039979	-	18	2308	44539	115020	ENSMUSG00000005981.11	ENSMUST00000006137.8	Trap1	Trap1-201	Known	Known	None	None	None	None	None	None
m54284U_200901_184453/20646528/ccs	ACAGCAGAACGTATCATGGGCATC	mm10	chr4	3767098	3768458	+	1	1361	10150	143143	ENSMUSG00000042228.14	ENCODEMT000143143	Lyn	ENCODEMT000143143	Known	Genomic	None	None	None	None	None	None
m54284U_200901_184453/11535027/ccs	AACCGAGATGGTGGTATAAATATC	mm10	chr17	3178289	3187678	+	4	365	46114	143144	ENSMUSG00000046201.9	ENCODEMT000143144	Scaf8	ENCODEMT000143144	Known	ISM	Suffix	None	None	None	None	None
m54284U_200901_184453/113444981/ccs	ACGTATCAAGTGGTCACTATTTCA	mm10	chr1	4881203	4881915	+	1	552	36	143133	ENSMUSG00000033813.15	ENCODEMT000143133	Tcea1	ENCODEMT000143133	Known	Genomic	None	None	None	None	None	None
m54284U_200901_184453/144180734/ccs	ACATTGGCAATCCGTCACTCGTAA	mm10	chr14	7831657	7834873	+	2	2334	40297	143145	ENSMUSG00000025278.9	ENCODEMT000143145	Flnb	ENCODEMT000143145	Known	Genomic	None	None	None	None	None	None
m54284U_200901_184453/64160346/ccs	GCTAACGAGACAGTGCTCTATTAC	mm10	chr11	3266383	3249921	-	9	1522	32126	84342	ENSMUSG00000020457.13	ENSMUST00000020741.11	Drg1	Drg1-201	Known	Known	None	None	None	None	None	None
m54284U_200901_184453/91095968/ccs	GACTAGTACGACTGGACCATCTTG	mm10	chr13	3590648	3585338	-	3	490	37631	143119	ENSMUSG00000033799.10	ENCODEMT000143119	Fam208b	ENCODEMT000143119	Known	ISM	Prefix	None	None	None	None	None
m54284U_200901_184453/137824857/ccs	CCTCCTGACCGTGAGAAATTTCTC	mm10	chr16	4045939	4039979	-	6	750	44539	143146	ENSMUSG00000005981.11	ENCODEMT000143146	Trap1	ENCODEMT000143146	Known	ISM	Suffix	None	None	None	None	None
m54284U_200901_184453/11012313/ccs	GCCAAGACCAAGACTATGGGCATC	mm10	chr5	3344441	3521995	+	7	2101	13019	33993	ENSMUSG00000040274.11	ENSMUST00000042410.4	Cdk6	Cdk6-201	Known	Known	None	None	None	None	None	None
m54284U_200901_184453/154599532/ccs	AACAACCAAATGTTGCACTCGTAA	mm10	chr10	3988573	3988838	+	1	266	29509	143147	ENSMUSG00000040675.17	ENCODEMT000143147	Mthfd1l	ENCODEMT000143147	Known	Genomic	None	None	None	None	None	None
m54284U_200831_121835/26542953/ccs	GATAGACAACATTGGCCGCCCGGA	mm10	chr18	4392347	4394145	+	1	1799	48465	143090	ENSMUSG00000024234.7	ENCODEMT000143090	Mtpap	ENCODEMT000143090	Known	Genomic	None	None	None	None	None	None
m54284U_200901_184453/85393693/ccs	ATTGGCTCGAGCTGAACTTTGGTC	mm10	chr19	3477961	3478930	+	1	1284	55626	143139	ENCODEMG000055626	ENCODEMT000143139	ENCODEMG000055626	ENCODEMT000143139	Antisense	Antisense	None	None	None	None	None	None
m54284U_200831_121835/142147746/ccs	GCGAGTAAACAGCAGATTGTCTTA	mm10	chr12	3304413	3303675	-	1	837	35142	143141	ENSMUSG00000020671.9	ENCODEMT000143141	Rab10	ENCODEMT000143141	Known	Genomic	None	None	None	None	None	None
m54284U_200831_121835/117703142/ccs	AGGCTAACAACTCACCTACTCGAA	mm10	chr2	3284240	3304859	+	2	215	3449	8569	ENSMUSG00000026643.16	ENSMUST00000155761.1	Nmt2	Nmt2-204	Known	Known	None	None	None	None	None	None
m54284U_200831_121835/130353997/ccs	AATGTTGCAGCACCTCGTGGGTTC	mm10	chr4	3767912	3769026	+	1	1115	10150	143143	ENSMUSG00000042228.14	ENCODEMT000143143	Lyn	ENCODEMT000143143	Known	Genomic	None	None	None	None	None	None
m54284U_200901_184453/135988578/ccs	CAACCACAACTATGCAAAACGATA	mm10	chr11	3266328	3249921	-	9	1467	32126	84342	ENSMUSG00000020457.13	ENSMUST00000020741.11	Drg1	Drg1-201	Known	Known	None	None	None	None	None	None
m54284U_200831_121835/45417485/ccs	CGACACACAGTACAAGATAAGCTC	mm10	chr1	4881471	4881915	+	1	284	36	143133	ENSMUSG00000033813.15	ENCODEMT000143133	Tcea1	ENCODEMT000143133	Known	Genomic	None	None	None	None	None	None
m54284U_200831_121835/524925/ccs	CGACACACCAATGGAATTGGGAGA	mm10	chr13	3586484	3585677	-	1	808	37631	143148	ENSMUSG00000033799.10	ENCODEMT000143148	Fam208b	ENCODEMT000143148	Known	Genomic	None	None	None	None	None	None
m54284U_200901_184453/31263491/ccs	CAAGGAGCATAGCGACCATAGCTA	mm10	chr5	3344442	3473166	+	4	510	13019	142994	ENSMUSG00000040274.11	ENCODEMT000142994	Cdk6	ENCODEMT000142994	Known	ISM	Both	None	None	None	None	None
m54284U_200901_184453/138806593/ccs	GTCTGTCAGATGAATCTGGTATAC	mm10	chr12	3304114	3303686	-	1	527	35142	143141	ENSMUSG00000020671.9	ENCODEMT000143141	Rab10	ENCODEMT000143141	Known	Genomic	None	None	None	None	None	None
m54284U_200831_121835/33227467/ccs	GATGAATCCACCTTACAGCGAAAC	mm10	chr18	4392634	4393093	+	1	460	48465	143149	ENSMUSG00000024234.7	ENCODEMT000143149	Mtpap	ENCODEMT000143149	Known	Genomic	None	None	None	None	None	None
m54284U_200901_184453/112066685/ccs	CTCAATGACAAGACTAACGTTAAC	mm10	chr15	3475853	3475445	-	1	409	42654	143140	ENSMUSG00000055737.12	ENCODEMT000143140	Ghr	ENCODEMT000143140	Known	Genomic	None	None	None	None	None	None
m54284U_200901_184453/93323533/ccs	CTGGCATAAGTACAAGACGTTAAC	mm10	chr2	3284243	3305439	+	3	343	3449	143150	ENSMUSG00000026643.16	ENCODEMT000143150	Nmt2	ENCODEMT000143150	Known	ISM	Prefix	None	None	None	None	None
m54284U_200901_184453/35652577/ccs	CCGAAGTAACACGACCGTTCAACA	mm10	chr10	3988573	3990183	+	1	1611	29509	143147	ENSMUSG00000040675.17	ENCODEMT000143147	Mthfd1l	ENCODEMT000143147	Known	Genomic	None	None	None	None	None	None
m54284U_200901_184453/156699405/ccs	CACTTCGAGAATCTGAGCCTGCAA	mm10	chr11	3264781	3249921	-	8	1298	32126	143151	ENSMUSG00000020457.13	ENCODEMT000143151	Drg1	ENCODEMT000143151	Known	ISM	Suffix	None	None	None	None	None
m54284U_200901_184453/35782979/ccs	GCCAAGACTCCGTCTATTATTCTG	mm10	chr3	5264235	5266427	+	1	2049	7273	143142	ENSMUSG00000025255.18	ENCODEMT000143142	Zfhx4	ENCODEMT000143142	Known	Genomic	None	None	None	None	None	None
m54284U_200901_184453/90572798/ccs	CACTTCGAAACCGAGAGAATAATG	mm10	chr12	3304532	3304207	-	1	424	35142	143141	ENSMUSG00000020671.9	ENCODEMT000143141	Rab10	ENCODEMT000143141	Known	Genomic	None	None	None	None	None	None
m54284U_200831_121835/168363385/ccs	CGACACACAAGGTACATGGGCATC	mm10	chr4	3768856	3770336	+	1	1481	10150	143152	ENSMUSG00000042228.14	ENCODEMT000143152	Lyn	ENCODEMT000143152	Known	Genomic	None	None	None	None	None	None
m54284U_200831_121835/158205168/ccs	GCCACATATCTTCACATGTCTGAA	mm10	chr19	3478596	3477764	-	1	833	49851	143153	ENSMUSG00000024908.15	ENCODEMT000143153	Ppp6r3	ENCODEMT000143153	Known	ISM	None	None	None	None	None	None
m54284U_200831_121835/90244508/ccs	CCTCTATCCACTTCGACGTTCGAG	mm10	chr3	5264862	5266017	+	1	1012	7273	143142	ENSMUSG00000025255.18	ENCODEMT000143142	Zfhx4	ENCODEMT000143142	Known	Genomic	None	None	None	None	None	None
m54284U_200901_184453/73466591/ccs	ACAGCAGAACGTATCATGGGCATC	mm10	chr1	4881753	4883807	+	1	2055	36	143154	ENSMUSG00000033813.15	ENCODEMT000143154	Tcea1	ENCODEMT000143154	Known	Genomic	None	None	None	None	None	None
m54284U_200901_184453/85985133/ccs	GATGAATCAAGAGATCACGCCGGC	mm10	chr15	3477912	3475520	-	1	2393	42654	143140	ENSMUSG00000055737.12	ENCODEMT000143140	Ghr	ENCODEMT000143140	Known	Genomic	None	None	None	None	None	None
m54284U_200901_184453/31065030/ccs	GCCAAGACCACCTTACATCTATAA	mm10	chr3	5264863	5266291	+	1	1285	7273	143142	ENSMUSG00000025255.18	ENCODEMT000143142	Zfhx4	ENCODEMT000143142	Known	Genomic	None	None	None	None	None	None
m54284U_200901_184453/147849226/ccs	TGGTGGTATCCGTCTACCGTTCTA	mm10	chr5	3344444	3521430	+	7	1543	13019	33993	ENSMUSG00000040274.11	ENSMUST00000042410.4	Cdk6	Cdk6-201	Known	Known	None	None	None	None	None	None
m54284U_200901_184453/37159020/ccs	CCGAAGTAACACGACCGTTCAACA	mm10	chr10	3988573	3990183	+	1	1611	29509	143147	ENSMUSG00000040675.17	ENCODEMT000143147	Mthfd1l	ENCODEMT000143147	Known	Genomic	None	None	None	None	None	None
m54284U_200901_184453/154600116/ccs	AAGAGATCTCTTCACAGGTGGAGC	mm10	chr15	3476008	3475543	-	1	466	42654	143140	ENSMUSG00000055737.12	ENCODEMT000143140	Ghr	ENCODEMT000143140	Known	Genomic	None	None	None	None	None	None
m54284U_200901_184453/68550658/ccs	GATGAATCCACCTTACGGTTCTTC	mm10	chr12	3304938	3304539	-	1	400	35142	143155	ENSMUSG00000020671.9	ENCODEMT000143155	Rab10	ENCODEMT000143155	Known	Genomic	None	None	None	None	None	None
m54284U_200901_184453/140706064/ccs	CAAGGAGCATAGCGACTACGGTTA	mm10	chr17	3178155	3187914	+	4	534	46114	143144	ENSMUSG00000046201.9	ENCODEMT000143144	Scaf8	ENCODEMT000143144	Known	ISM	Suffix	None	None	None	None	None
m54284U_200901_184453/164169041/ccs	GTCTGTCAGATGAATCTGGTATAC	mm10	chr16	4077796	4039979	-	18	2281	44539	115020	ENSMUSG00000005981.11	ENSMUST00000006137.8	Trap1	Trap1-201	Known	Known	None	None	None	None	None	None
m54284U_200901_184453/83167066/ccs	GGTGCGAAAAACATCGGCCTGCAA	mm10	chr17	3178289	3187848	+	2	1460	46114	143156	ENSMUSG00000046201.9	ENCODEMT000143156	Scaf8	ENCODEMT000143156	Known	NNC	None	None	None	None	None	None
m54284U_200831_121835/55315143/ccs	TGGTGGTATCCGTCTACCGTTCTA	mm10	chr5	3344444	3521433	+	7	1546	13019	33993	ENSMUSG00000040274.11	ENSMUST00000042410.4	Cdk6	Cdk6-201	Known	Known	None	None	None	None	None	None
m54284U_200901_184453/93391595/ccs	GGTGCGAAGATAGACACGTTCGAG	mm10	chr19	3480650	3477776	-	1	3119	49851	143153	ENSMUSG00000024908.15	ENCODEMT000143153	Ppp6r3	ENCODEMT000143153	Known	ISM	None	None	None	None	None	None
m54284U_200901_184453/119408686/ccs	ACAGCAGATTCACGCACTGCTTTG	mm10	chr3	5265033	5266334	+	1	1158	7273	143142	ENSMUSG00000025255.18	ENCODEMT000143142	Zfhx4	ENCODEMT000143142	Known	Genomic	None	None	None	None	None	None
m54284U_200901_184453/68223465/ccs	AATGTTGCGAACAGGCCATTTGGA	mm10	chr13	3588275	3587159	-	1	1117	37631	143157	ENSMUSG00000033799.10	ENCODEMT000143157	Fam208b	ENCODEMT000143157	Known	Genomic	None	None	None	None	None	None
m54284U_200901_184453/111346848/ccs	GATGAATCAAGAGATCACGCCGGC	mm10	chr10	3989862	4083880	+	15	1625	29509	143158	ENSMUSG00000040675.17	ENCODEMT000143158	Mthfd1l	ENCODEMT000143158	Known	ISM	None	None	None	None	None	None
m54284U_200901_184453/10945794/ccs	CAACCACACATCAAGTATAAGCTC	mm10	chr16	4077823	4039979	-	18	2308	44539	115020	ENSMUSG00000005981.11	ENSMUST00000006137.8	Trap1	Trap1-201	Known	Known	None	None	None	None	None	None
m54284U_200901_184453/48629553/ccs	CGCTGATCGTCTGTCATACTCGAA	mm10	chr18	4392485	4393103	+	1	336	48465	143149	ENSMUSG00000024234.7	ENCODEMT000143149	Mtpap	ENCODEMT000143149	Known	Genomic	None	None	None	None	None	None
m54284U_200901_184453/101910559/ccs	GGTGCGAAGATAGACACGTTCGAG	mm10	chr19	3480650	3477776	-	1	3119	49851	143153	ENSMUSG00000024908.15	ENCODEMT000143153	Ppp6r3	ENCODEMT000143153	Known	ISM	None	None	None	None	None	None
m54284U_200901_184453/73859586/ccs	AATGTTGCAAGACGGAGTCATATG	mm10	chr14	7832741	7834067	+	1	1082	40297	143137	ENSMUSG00000025278.9	ENCODEMT000143137	Flnb	ENCODEMT000143137	Known	Genomic	None	None	None	None	None	None
m54284U_200831_121835/40634394/ccs	ACAGCAGATTCACGCACTGCTTTG	mm10	chr3	5265033	5266334	+	1	1158	7273	143142	ENSMUSG00000025255.18	ENCODEMT000143142	Zfhx4	ENCODEMT000143142	Known	Genomic	None	None	None	None	None	None
m54284U_200831_121835/83034301/ccs	GCTAACGAAGATCGCAATATTGGC	mm10	chr4	3770742	3772776	+	1	2043	10150	143159	ENSMUSG00000042228.14	ENCODEMT000143159	Lyn	ENCODEMT000143159	Known	Genomic	None	None	None	None	None	None
m54284U_200901_184453/87885205/ccs	TGAAGAGAAAACATCGAAACGATA	mm10	chr18	4392792	4396620	+	2	2791	48465	143160	ENSMUSG00000024234.7	ENCODEMT000143160	Mtpap	ENCODEMT000143160	Known	NIC	None	None	None	None	None	None
m54284U_200831_121835/74318320/ccs	AGATCGCACCTCCTGAAAACGATA	mm10	chr5	3344476	3523249	+	7	3330	13019	33993	ENSMUSG00000040274.11	ENSMUST00000042410.4	Cdk6	Cdk6-201	Known	Known	None	None	None	None	None	None
m54284U_200831_121835/26479203/ccs	TGGTGGTAGACAGTGCATCGCATA	mm10	chr16	4077798	4039980	-	18	2282	44539	115020	ENSMUSG00000005981.11	ENSMUST00000006137.8	Trap1	Trap1-201	Known	Known	None	None	None	None	None	None
m54284U_200901_184453/134678283/ccs	ATCATTCCACAAGCTAACGCCGGC	mm10	chr15	3479380	3477787	-	1	1594	42654	143161	ENSMUSG00000055737.12	ENCODEMT000143161	Ghr	ENCODEMT000143161	Known	Genomic	None	None	None	None	None	None
m54284U_200901_184453/43450846/ccs	GAATCTGACCAGTTCACGTTCGAG	mm10	chr3	5265033	5266017	+	1	841	7273	143142	ENSMUSG00000025255.18	ENCODEMT000143142	Zfhx4	ENCODEMT000143142	Known	Genomic	None	None	None	None	None	None
m54284U_200901_184453/62982768/ccs	ACAGCAGACAATGGAACGTTCGAG	mm10	chr14	7832763	7835796	+	1	2789	40297	143137	ENSMUSG00000025278.9	ENCODEMT000143137	Flnb	ENCODEMT000143137	Known	Genomic	None	None	None	None	None	None
m54284U_200901_184453/171639600/ccs	CCTCCTGACCATCCTCGCTTATAG	mm10	chr12	3305033	3304533	-	1	262	35142	143155	ENSMUSG00000020671.9	ENCODEMT000143155	Rab10	ENCODEMT000143155	Known	Genomic	None	None	None	None	None	None
m54284U_200901_184453/149685624/ccs	AGATCGCAGTGTTCTACTGCTTTG	mm10	chr3	5265035	5266311	+	1	1133	7273	143142	ENSMUSG00000025255.18	ENCODEMT000143142	Zfhx4	ENCODEMT000143142	Known	Genomic	None	None	None	None	None	None
m54284U_200831_121835/52562441/ccs	TCCGTCTACATCAAGTGTTCAACA	mm10	chr5	3344234	3344876	+	1	448	13019	142950	ENSMUSG00000040274.11	ENCODEMT000142950	Cdk6	ENCODEMT000142950	Known	Genomic	None	None	None	None	None	None
m54284U_200901_184453/156305759/ccs	AGAGTCAAAAGAGATCCGTTCGAG	mm10	chr2	3284245	3307245	+	2	2596	3449	8569	ENSMUSG00000026643.16	ENSMUST00000155761.1	Nmt2	Nmt2-204	Known	Known	None	None	None	None	None	None
m54284U_200901_184453/176097650/ccs	ATAGCGACAAACATCGCGCCCGGA	mm10	chr13	3588188	3587174	-	1	992	37631	143157	ENSMUSG00000033799.10	ENCODEMT000143157	Fam208b	ENCODEMT000143157	Known	Genomic	None	None	None	None	None	None
m54284U_200901_184453/74122116/ccs	GCTAACGAGACAGTGCTCTATTAC	mm10	chr11	3266383	3249921	-	9	1522	32126	84342	ENSMUSG00000020457.13	ENSMUST00000020741.11	Drg1	Drg1-201	Known	Known	None	None	None	None	None	None
m54284U_200831_121835/127860827/ccs	ACATTGGCAATCCGTCCTGCTTTG	mm10	chr12	3305929	3304539	-	1	1152	35142	143155	ENSMUSG00000020671.9	ENCODEMT000143155	Rab10	ENCODEMT000143155	Known	Genomic	None	None	None	None	None	None
m54284U_200831_121835/43255009/ccs	AGATCGCAGTGTTCTACTGCTTTG	mm10	chr3	5265035	5266326	+	1	1148	7273	143142	ENSMUSG00000025255.18	ENCODEMT000143142	Zfhx4	ENCODEMT000143142	Known	Genomic	None	None	None	None	None	None
m54284U_200901_184453/395808/ccs	CAAGACTACACCTTACAAACGATA	mm10	chr16	4077805	4039980	-	18	2289	44539	115020	ENSMUSG00000005981.11	ENSMUST00000006137.8	Trap1	Trap1-201	Known	Known	None	None	None	None	None	None
m54284U_200901_184453/19726493/ccs	TCTTCACAGCTCGGTAACGTTAAC	mm10	chr5	3344235	3344902	+	1	473	13019	142950	ENSMUSG00000040274.11	ENCODEMT000142950	Cdk6	ENCODEMT000142950	Known	Genomic	None	None	None	None	None	None
m54284U_200831_121835/41157315/ccs	AACTCACCAAGGTACACGCGACTA	mm10	chr18	4392581	4393103	+	1	240	48465	143149	ENSMUSG00000024234.7	ENCODEMT000143149	Mtpap	ENCODEMT000143149	Known	Genomic	None	None	None	None	None	None
m54284U_200901_184453/26607940/ccs	GTACGCAACCAGTTCATCACTTTA	mm10	chr13	3588001	3587296	-	1	683	37631	143157	ENSMUSG00000033799.10	ENCODEMT000143157	Fam208b	ENCODEMT000143157	Known	Genomic	None	None	None	None	None	None
m54284U_200901_184453/58853144/ccs	CTAAGGTCCCGAAGTACATGATCA	mm10	chr1	4881940	4883178	+	1	1212	36	143154	ENSMUSG00000033813.15	ENCODEMT000143154	Tcea1	ENCODEMT000143154	Known	Genomic	None	None	None	None	None	None
m54284U_200901_184453/19860001/ccs	AACGCTTACAATGGAACATGATCA	mm10	chr3	5265037	5266300	+	1	1120	7273	143142	ENSMUSG00000025255.18	ENCODEMT000143142	Zfhx4	ENCODEMT000143142	Known	Genomic	None	None	None	None	None	None
m54284U_200831_121835/105513059/ccs	TGGTGGTAGCCACATAGTTCAACA	mm10	chr17	3179493	3179735	+	1	243	46114	143162	ENSMUSG00000046201.9	ENCODEMT000143162	Scaf8	ENCODEMT000143162	Known	Genomic	None	None	None	None	None	None
m54284U_200831_121835/137429066/ccs	CCATCCTCAAACATCGCATGATCA	mm10	chr5	3344337	3344889	+	1	358	13019	142950	ENSMUSG00000040274.11	ENCODEMT000142950	Cdk6	ENCODEMT000142950	Known	Genomic	None	None	None	None	None	None
m54284U_200901_184453/97978601/ccs	ACTATGCACGCTGATCATTCATGG	mm10	chr11	3259350	3249921	-	6	1082	32126	143163	ENSMUSG00000020457.13	ENCODEMT000143163	Drg1	ENCODEMT000143163	Known	ISM	Suffix	None	None	None	None	None
m54284U_200901_184453/31460014/ccs	GCTAACGAAGATCGCAATATTGGC	mm10	chr10	3989949	4018535	+	5	461	29509	143164	ENSMUSG00000040675.17	ENCODEMT000143164	Mthfd1l	ENCODEMT000143164	Known	ISM	Both	None	None	None	None	None
m54284U_200831_121835/165873392/ccs	CACTTCGAGAATCTGAGCCTGCAA	mm10	chr19	3478364	3477776	-	1	833	49851	143153	ENSMUSG00000024908.15	ENCODEMT000143153	Ppp6r3	ENCODEMT000143153	Known	ISM	None	None	None	None	None	None
m54284U_200831_121835/13765173/ccs	CAAGGAGCATAGCGACTACGGTTA	mm10	chr14	7832789	7833308	+	1	275	40297	143137	ENSMUSG00000025278.9	ENCODEMT000143137	Flnb	ENCODEMT000143137	Known	Genomic	None	None	None	None	None	None
m54284U_200831_121835/114034329/ccs	GATGAATCCACCTTACGGTTCTTC	mm10	chr18	4392582	4393166	+	1	302	48465	143149	ENSMUSG00000024234.7	ENCODEMT000143149	Mtpap	ENCODEMT000143149	Known	Genomic	None	None	None	None	None	None
m54284U_200901_184453/143197451/ccs	AACGCTTACAATGGAACATGATCA	mm10	chr3	5265037	5266300	+	1	1120	7273	143142	ENSMUSG00000025255.18	ENCODEMT000143142	Zfhx4	ENCODEMT000143142	Known	Genomic	None	None	None	None	None	None
m54284U_200831_121835/88737715/ccs	ACAGCAGAACGTATCATGGGCATC	mm10	chr14	7832895	7834047	+	1	908	40297	143137	ENSMUSG00000025278.9	ENCODEMT000143137	Flnb	ENCODEMT000143137	Known	Genomic	None	None	None	None	None	None
m54284U_200831_121835/144377645/ccs	GCCACATAAGAGTCAACTGTCCCG	mm10	chr15	3479112	3477805	-	1	1308	42654	143161	ENSMUSG00000055737.12	ENCODEMT000143161	Ghr	ENCODEMT000143161	Known	Genomic	None	None	None	None	None	None
m54284U_200901_184453/123275310/ccs	GATGAATCCACCTTACGGTTCTTC	mm10	chr1	4882560	4883911	+	1	1325	36	143154	ENSMUSG00000033813.15	ENCODEMT000143154	Tcea1	ENCODEMT000143154	Known	Genomic	None	None	None	None	None	None
m54284U_200831_121835/171771857/ccs	GAGTTAGCGGAGAACATTCCGATC	mm10	chr19	3478785	3477776	-	1	1254	49851	143153	ENSMUSG00000024908.15	ENCODEMT000143153	Ppp6r3	ENCODEMT000143153	Known	ISM	None	None	None	None	None	None
m54284U_200831_121835/98305249/ccs	CTGTAGCCGATGAATCCGTCTAGG	mm10	chr13	3590842	3587518	-	2	1919	37631	143165	ENSMUSG00000033799.10	ENCODEMT000143165	Fam208b	ENCODEMT000143165	Known	ISM	Prefix	None	None	None	None	None
m54284U_200831_121835/138151004/ccs	ACAGCAGAACGTATCATGGGCATC	mm10	chr4	3771596	3773576	+	1	1583	10150	143159	ENSMUSG00000042228.14	ENCODEMT000143159	Lyn	ENCODEMT000143159	Known	Genomic	None	None	None	None	None	None
m54284U_200901_184453/57542135/ccs	CAAGACTAGAGTTAGCATCCGCGA	mm10	chr16	4077813	4039982	-	18	2295	44539	115020	ENSMUSG00000005981.11	ENSMUST00000006137.8	Trap1	Trap1-201	Known	Known	None	None	None	None	None	None
m54284U_200831_121835/103285223/ccs	TCTTCACAGGTGCGAATGGGCATC	mm10	chr12	3308584	3306595	-	1	1990	35142	143166	ENSMUSG00000020671.9	ENCODEMT000143166	Rab10	ENCODEMT000143166	Known	Genomic	None	None	None	None	None	None
m54284U_200901_184453/76155666/ccs	AGAGTCAAAAGAGATCCGTTCGAG	mm10	chr2	3284253	3307245	+	2	2588	3449	8569	ENSMUSG00000026643.16	ENSMUST00000155761.1	Nmt2	Nmt2-204	Known	Known	None	None	None	None	None	None
m54284U_200831_121835/19793010/ccs	AATCCGTCCCAGTTCAACTCGTAA	mm10	chr18	4392583	4393103	+	1	238	48465	143149	ENSMUSG00000024234.7	ENCODEMT000143149	Mtpap	ENCODEMT000143149	Known	Genomic	None	None	None	None	None	None
m54284U_200901_184453/136905928/ccs	AACTCACCATCATTCCGCCTGCAA	mm10	chr16	4077818	4039982	-	18	2300	44539	115020	ENSMUSG00000005981.11	ENSMUST00000006137.8	Trap1	Trap1-201	Known	Known	None	None	None	None	None	None
m54284U_200831_121835/22480375/ccs	AAGACGGAACGTATCACTGCTTTG	mm10	chr5	3344978	3347362	+	1	2385	13019	143167	ENSMUSG00000040274.11	ENCODEMT000143167	Cdk6	ENCODEMT000143167	Known	Genomic	None	None	None	None	None	None
m54284U_200901_184453/28312223/ccs	ACAGCAGAACGTATCATGGGCATC	mm10	chr4	3771596	3773576	+	1	1583	10150	143159	ENSMUSG00000042228.14	ENCODEMT000143159	Lyn	ENCODEMT000143159	Known	Genomic	None	None	None	None	None	None
m54284U_200831_121835/102893167/ccs	CAGCGTTAACACAGAACGTTCGAG	mm10	chr16	4077810	4039982	-	18	2292	44539	115020	ENSMUSG00000005981.11	ENSMUST00000006137.8	Trap1	Trap1-201	Known	Known	None	None	None	None	None	None
m54284U_200901_184453/124782228/ccs	AAGAGATCTGGAACAATGGGCATC	mm10	chr3	5266808	5265187	-	1	1622	55627	143168	ENCODEMG000055627	ENCODEMT000143168	ENCODEMG000055627	ENCODEMT000143168	Antisense	Antisense	None	None	None	None	None	None
m54284U_200831_121835/75629212/ccs	CTCAATGAGTCTGTCACTGTCCCG	mm10	chr18	4392690	4393937	+	1	965	48465	143149	ENSMUSG00000024234.7	ENCODEMT000143149	Mtpap	ENCODEMT000143149	Known	Genomic	None	None	None	None	None	None
m54284U_200831_121835/176227316/ccs	CGACACACAAGGTACAATCCGCGA	mm10	chr19	3479175	3477776	-	1	1644	49851	143153	ENSMUSG00000024908.15	ENCODEMT000143153	Ppp6r3	ENCODEMT000143153	Known	ISM	None	None	None	None	None	None
m54284U_200831_121835/137168487/ccs	CAAGGAGCAGAGTCAAACGTTAAC	mm10	chr4	3771966	3772663	+	1	300	10150	143159	ENSMUSG00000042228.14	ENCODEMT000143159	Lyn	ENCODEMT000143159	Known	Genomic	None	None	None	None	None	None
m54284U_200901_184453/141625187/ccs	ACATTGGCAATCCGTCACTCGTAA	mm10	chr2	3284254	3326170	+	14	1712	3449	8566	ENSMUSG00000026643.16	ENSMUST00000081932.12	Nmt2	Nmt2-201	Known	Known	None	None	None	None	None	None
m54284U_200901_184453/49284408/ccs	CTCAATGAGTCTGTCACTGTCCCG	mm10	chr18	4392690	4393937	+	1	965	48465	143149	ENSMUSG00000024234.7	ENCODEMT000143149	Mtpap	ENCODEMT000143149	Known	Genomic	None	None	None	None	None	None
m54284U_200831_121835/160235789/ccs	CAAGGAGCACAAGCTATGGTATAC	mm10	chr15	3482123	3477805	-	1	4335	42654	143161	ENSMUSG00000055737.12	ENCODEMT000143161	Ghr	ENCODEMT000143161	Known	Genomic	None	None	None	None	None	None
m54284U_200831_121835/112199630/ccs	AGGCTAACTATCAGCATCGTTTCG	mm10	chr14	7833524	7834011	+	1	488	40297	143169	ENSMUSG00000025278.9	ENCODEMT000143169	Flnb	ENCODEMT000143169	Known	Genomic	None	None	None	None	None	None
m54284U_200831_121835/120063117/ccs	ATCATTCCGCTAACGAATTCATGG	mm10	chr16	4077826	4039983	-	18	2307	44539	115020	ENSMUSG00000005981.11	ENSMUST00000006137.8	Trap1	Trap1-201	Known	Known	None	None	None	None	None	None
m54284U_200901_184453/19989169/ccs	GGTGCGAAGAATCTGAATCATGCA	mm10	chr19	3478969	3478601	-	1	369	49851	143170	ENSMUSG00000024908.15	ENCODEMT000143170	Ppp6r3	ENCODEMT000143170	Known	Genomic	None	None	None	None	None	None
m54284U_200901_184453/24447254/ccs	ACCTCCAACGAACTTAAGGTAATA	mm10	chr1	4885230	4884350	-	1	881	55628	143171	ENCODEMG000055628	ENCODEMT000143171	ENCODEMG000055628	ENCODEMT000143171	Antisense	Antisense	None	None	None	None	None	None
m54284U_200901_184453/59967618/ccs	CAACCACACATCAAGTATAAGCTC	mm10	chr16	4077798	4039983	-	18	2279	44539	115020	ENSMUSG00000005981.11	ENSMUST00000006137.8	Trap1	Trap1-201	Known	Known	None	None	None	None	None	None
m54284U_200901_184453/173801503/ccs	ACCACTGTCACCTTACTATTTAAG	mm10	chr4	3777214	3778064	+	1	851	10150	143172	ENSMUSG00000042228.14	ENCODEMT000143172	Lyn	ENCODEMT000143172	Known	Genomic	None	None	None	None	None	None
m54284U_200831_121835/75825428/ccs	ATTGGCTCTATCAGCATGAAGCAA	mm10	chr2	3284257	3304859	+	2	198	3449	8569	ENSMUSG00000026643.16	ENSMUST00000155761.1	Nmt2	Nmt2-204	Known	Known	None	None	None	None	None	None
m54284U_200901_184453/64225333/ccs	TCTTCACAGGTGCGAATGGGCATC	mm10	chr12	3308767	3306595	-	1	1977	35142	143166	ENSMUSG00000020671.9	ENCODEMT000143166	Rab10	ENCODEMT000143166	Known	Genomic	None	None	None	None	None	None
m54284U_200831_121835/108726926/ccs	ACACAGAATCCGTCTACTGTCCCG	mm10	chr18	4393423	4393646	+	1	224	48465	143173	ENSMUSG00000024234.7	ENCODEMT000143173	Mtpap	ENCODEMT000143173	Known	Genomic	None	None	None	None	None	None
m54284U_200831_121835/118490256/ccs	GATGAATCACGTATCAACTCGTAA	mm10	chr15	3480722	3477805	-	1	2918	42654	143161	ENSMUSG00000055737.12	ENCODEMT000143161	Ghr	ENCODEMT000143161	Known	Genomic	None	None	None	None	None	None
m54284U_200901_184453/167773994/ccs	AACAACCATATCAGCAATAAGCTC	mm10	chr17	3181045	3183376	+	1	2331	46114	143174	ENSMUSG00000046201.9	ENCODEMT000143174	Scaf8	ENCODEMT000143174	Known	Genomic	None	None	None	None	None	None
m54284U_200831_121835/59770264/ccs	CCGTGAGACGACTGGACTAAGGGA	mm10	chr5	3345422	3346019	+	1	735	13019	143167	ENSMUSG00000040274.11	ENCODEMT000143167	Cdk6	ENCODEMT000143167	Known	Genomic	None	None	None	None	None	None
m54284U_200901_184453/130352847/ccs	AACAACCAAATGTTGCCTGCTTTG	mm10	chr14	7833751	7834863	+	1	935	40297	143169	ENSMUSG00000025278.9	ENCODEMT000143169	Flnb	ENCODEMT000143169	Known	Genomic	None	None	None	None	None	None
m54284U_200901_184453/74385872/ccs	CTGTAGCCGATGAATCCGTCTAGG	mm10	chr13	3590648	3587518	-	2	1919	37631	143165	ENSMUSG00000033799.10	ENCODEMT000143165	Fam208b	ENCODEMT000143165	Known	ISM	Prefix	None	None	None	None	None
m54284U_200901_184453/107480809/ccs	TCTTCACAGCTCGGTAACGCCGGC	mm10	chr15	3478842	3477828	-	1	1015	42654	143161	ENSMUSG00000055737.12	ENCODEMT000143161	Ghr	ENCODEMT000143161	Known	Genomic	None	None	None	None	None	None
m54284U_200901_184453/71829959/ccs	TCTTCACAGGTGCGAATGGGCATC	mm10	chr12	3308780	3306595	-	1	1990	35142	143166	ENSMUSG00000020671.9	ENCODEMT000143166	Rab10	ENCODEMT000143166	Known	Genomic	None	None	None	None	None	None
m54284U_200831_121835/7145067/ccs	GACAGTGCGCGAGTAACGTTCGAG	mm10	chr2	3284257	3304859	+	2	198	3449	8569	ENSMUSG00000026643.16	ENSMUST00000155761.1	Nmt2	Nmt2-204	Known	Known	None	None	None	None	None	None
m54284U_200901_184453/45024153/ccs	CAGCGTTAACACAGAACGTTCGAG	mm10	chr16	4077810	4039985	-	18	2289	44539	115020	ENSMUSG00000005981.11	ENSMUST00000006137.8	Trap1	Trap1-201	Known	Known	None	None	None	None	None	None
m54284U_200901_184453/85853113/ccs	CTAAGGTCTGAAGAGAGCTTATAG	mm10	chr19	3479347	3480840	+	1	1494	55629	143175	ENCODEMG000055629	ENCODEMT000143175	ENCODEMG000055629	ENCODEMT000143175	Antisense	Antisense	None	None	None	None	None	None
m54284U_200831_121835/94046283/ccs	AGCAGGAACGACACACGAATAATG	mm10	chr5	3345630	3346653	+	1	1338	13019	143167	ENSMUSG00000040274.11	ENCODEMT000143167	Cdk6	ENCODEMT000143167	Known	Genomic	None	None	None	None	None	None
m54284U_200831_121835/64619706/ccs	CAAGGAGCATAGCGACTACGGTTA	mm10	chr13	3588089	3587524	-	1	543	37631	143157	ENSMUSG00000033799.10	ENCODEMT000143157	Fam208b	ENCODEMT000143157	Known	Genomic	None	None	None	None	None	None
m54284U_200831_121835/179503593/ccs	GATGAATCCTGAGCCATGGTATAC	mm10	chr2	3284286	3286755	+	1	2499	3449	142979	ENSMUSG00000026643.16	ENCODEMT000142979	Nmt2	ENCODEMT000142979	Known	Genomic	None	None	None	None	None	None
m54284U_200831_121835/125502973/ccs	GCTAACGAGACAGTGCTCTATTAC	mm10	chr11	3266384	3249922	-	9	1522	32126	84342	ENSMUSG00000020457.13	ENSMUST00000020741.11	Drg1	Drg1-201	Known	Known	None	None	None	None	None	None
m54284U_200901_184453/67635051/ccs	GATGAATCCACCTTACAGCGAAAC	mm10	chr12	3307820	3307059	-	1	566	35142	143166	ENSMUSG00000020671.9	ENCODEMT000143166	Rab10	ENCODEMT000143166	Known	Genomic	None	None	None	None	None	None
m54284U_200831_121835/132843541/ccs	CGAACTTATCTTCACACGTTCGAG	mm10	chr5	3345870	3349132	+	1	3400	13019	143167	ENSMUSG00000040274.11	ENCODEMT000143167	Cdk6	ENCODEMT000143167	Known	Genomic	None	None	None	None	None	None
m54284U_200831_121835/146080057/ccs	CCGTGAGACGACTGGACTGTCCCG	mm10	chr14	7834492	7834873	+	1	382	40297	143176	ENSMUSG00000025278.9	ENCODEMT000143176	Flnb	ENCODEMT000143176	Known	Genomic	None	None	None	None	None	None
m54284U_200901_184453/84084894/ccs	CAATGGAAAGTCACTAGAATAATG	mm10	chr2	3284286	3286161	+	1	1905	3449	142979	ENSMUSG00000026643.16	ENCODEMT000142979	Nmt2	ENCODEMT000142979	Known	Genomic	None	None	None	None	None	None
m54284U_200901_184453/68814874/ccs	AACAACCATATCAGCAATAAGCTC	mm10	chr16	4077789	4040026	-	18	2227	44539	115020	ENSMUSG00000005981.11	ENSMUST00000006137.8	Trap1	Trap1-201	Known	Known	None	None	None	None	None	None
m54284U_200901_184453/54789995/ccs	TGGTGGTAGCCACATAGTTCAACA	mm10	chr10	3991403	3991930	+	1	528	29509	143177	ENSMUSG00000040675.17	ENCODEMT000143177	Mthfd1l	ENCODEMT000143177	Known	Genomic	None	None	None	None	None	None
m54284U_200831_121835/84478109/ccs	CGACACACAAGGTACATGGGCATC	mm10	chr12	3308354	3307420	-	1	739	35142	143166	ENSMUSG00000020671.9	ENCODEMT000143166	Rab10	ENCODEMT000143166	Known	Genomic	None	None	None	None	None	None
m54284U_200831_121835/94373281/ccs	GAGTTAGCTCTTCACATTCCGATC	mm10	chr4	3781610	3782899	+	1	1282	10150	143178	ENSMUSG00000042228.14	ENCODEMT000143178	Lyn	ENCODEMT000143178	Known	Genomic	None	None	None	None	None	None
m54284U_200831_121835/102762616/ccs	ACAGCAGAACGTATCAATCCGCGA	mm10	chr15	3482049	3481908	-	1	142	42654	143179	ENSMUSG00000055737.12	ENCODEMT000143179	Ghr	ENCODEMT000143179	Known	Genomic	None	None	None	None	None	None
m54284U_200831_121835/137954010/ccs	GTACGCAATCCGTCTATTGGGAGA	mm10	chr18	4393653	4394157	+	1	505	48465	143180	ENSMUSG00000024234.7	ENCODEMT000143180	Mtpap	ENCODEMT000143180	Known	Genomic	None	None	None	None	None	None
m54284U_200901_184453/157485105/ccs	CGAACTTATCTTCACACGTTCGAG	mm10	chr5	3345870	3349132	+	1	3400	13019	143167	ENSMUSG00000040274.11	ENCODEMT000143167	Cdk6	ENCODEMT000143167	Known	Genomic	None	None	None	None	None	None
m54284U_200901_184453/157551216/ccs	CAATGGAAAGTCACTAGAATAATG	mm10	chr2	3284286	3286161	+	1	1905	3449	142979	ENSMUSG00000026643.16	ENCODEMT000142979	Nmt2	ENCODEMT000142979	Known	Genomic	None	None	None	None	None	None
m54284U_200831_121835/136839924/ccs	AAGGACACAGCAGGAATATCCGGG	mm10	chr1	4885160	4885467	+	1	288	36	143181	ENSMUSG00000033813.15	ENCODEMT000143181	Tcea1	ENCODEMT000143181	Known	Genomic	None	None	None	None	None	None
m54284U_200831_121835/137495062/ccs	CAGCGTTAACACAGAAACTTACGA	mm10	chr3	5265049	5266290	+	1	1098	7273	143142	ENSMUSG00000025255.18	ENCODEMT000143142	Zfhx4	ENCODEMT000143142	Known	Genomic	None	None	None	None	None	None
m54284U_200901_184453/179701030/ccs	AACTCACCGATGAATCTTCGCTAC	mm10	chr13	3589005	3587531	-	1	1452	37631	143157	ENSMUSG00000033799.10	ENCODEMT000143157	Fam208b	ENCODEMT000143157	Known	Genomic	None	None	None	None	None	None
m54284U_200901_184453/123077384/ccs	GCCAAGACAGCCATGCTTCGCTAC	mm10	chr17	3182760	3181135	-	1	1625	55630	143182	ENCODEMG000055630	ENCODEMT000143182	ENCODEMG000055630	ENCODEMT000143182	Antisense	Antisense	None	None	None	None	None	None
m54284U_200901_184453/81921211/ccs	AATCCGTCCAAGACTACGTTCGAG	mm10	chr11	3266415	3249922	-	9	1553	32126	84342	ENSMUSG00000020457.13	ENSMUST00000020741.11	Drg1	Drg1-201	Known	Known	None	None	None	None	None	None
m54284U_200901_184453/176488824/ccs	CCTCTATCAGATGTACGCTTATAG	mm10	chr5	3346377	3347547	+	1	1308	13019	143167	ENSMUSG00000040274.11	ENCODEMT000143167	Cdk6	ENCODEMT000143167	Known	Genomic	None	None	None	None	None	None
m54284U_200901_184453/5048574/ccs	ATTGGCTCAGTACAAGTACGGTTA	mm10	chr12	3308726	3308616	-	1	111	35142	143183	ENSMUSG00000020671.9	ENCODEMT000143183	Rab10	ENCODEMT000143183	Known	Genomic	None	None	None	None	None	None
m54284U_200901_184453/169738684/ccs	AGCCATGCCCAGTTCACACAATTG	mm10	chr14	7834492	7834657	+	1	166	40297	143176	ENSMUSG00000025278.9	ENCODEMT000143176	Flnb	ENCODEMT000143176	Known	Genomic	None	None	None	None	None	None
m54284U_200831_121835/59770059/ccs	ATCATTCCTATCAGCAATAAGCTC	mm10	chr10	3991483	3991930	+	1	448	29509	143177	ENSMUSG00000040675.17	ENCODEMT000143177	Mthfd1l	ENCODEMT000143177	Known	Genomic	None	None	None	None	None	None
m54284U_200901_184453/79626920/ccs	ATTGAGGAATTGGCTCATTCATGG	mm10	chr3	5265098	5266020	+	1	779	7273	143142	ENSMUSG00000025255.18	ENCODEMT000143142	Zfhx4	ENCODEMT000143142	Known	Genomic	None	None	None	None	None	None
m54284U_200901_184453/96404683/ccs	CAAGACTACACCTTACAAACGATA	mm10	chr11	3266389	3249922	-	9	1527	32126	84342	ENSMUSG00000020457.13	ENSMUST00000020741.11	Drg1	Drg1-201	Known	Known	None	None	None	None	None	None
m54284U_200831_121835/17631023/ccs	TCTTCACACTGTAGCCACTTACGA	mm10	chr13	3611060	3588250	-	11	1992	37631	143184	ENSMUSG00000033799.10	ENCODEMT000143184	Fam208b	ENCODEMT000143184	Known	ISM	Prefix	None	None	None	None	None
m54284U_200831_121835/24643580/ccs	TGAAGAGAAAACATCGCATGATCA	mm10	chr16	4044773	4044073	-	2	187	44539	143185	ENSMUSG00000005981.11	ENCODEMT000143185	Trap1	ENCODEMT000143185	Known	ISM	Prefix	None	None	None	None	None
m54284U_200831_121835/103745487/ccs	ACAGCAGAACGTATCATGGGCATC	mm10	chr5	3346807	3347463	+	1	794	13019	143167	ENSMUSG00000040274.11	ENCODEMT000143167	Cdk6	ENCODEMT000143167	Known	Genomic	None	None	None	None	None	None
m54284U_200831_121835/32506796/ccs	GTGTTCTACCGAAGTATTGTCTTA	mm10	chr2	3284266	3304859	+	2	189	3449	8569	ENSMUSG00000026643.16	ENSMUST00000155761.1	Nmt2	Nmt2-204	Known	Known	None	None	None	None	None	None
m54284U_200831_121835/25299165/ccs	ACCACTGTAAGACGGATGGCGCGC	mm10	chr10	3991852	3992904	+	1	1053	29510	77764	ENSMUSG00000082247.1	ENSMUST00000119524.1	Gm16074	Gm16074-201	Known	Known	None	None	None	None	None	None
m54284U_200831_121835/29753428/ccs	CACCTTACATCCTGTATTACCTCG	mm10	chr11	3254623	3249922	-	4	847	32126	143186	ENSMUSG00000020457.13	ENCODEMT000143186	Drg1	ENCODEMT000143186	Known	ISM	Suffix	None	None	None	None	None
m54284U_200831_121835/105908749/ccs	CGAACTTACCGACAACTAATACGC	mm10	chr12	3309843	3308696	-	1	1094	35142	143183	ENSMUSG00000020671.9	ENCODEMT000143183	Rab10	ENCODEMT000143183	Known	Genomic	None	None	None	None	None	None
m54284U_200831_121835/89260930/ccs	AATCCGTCCCGTGAGATCTATTAC	mm10	chr18	4393891	4396620	+	2	1855	48465	143187	ENSMUSG00000024234.7	ENCODEMT000143187	Mtpap	ENCODEMT000143187	Known	ISM	Suffix	None	None	None	None	None
m54284U_200831_121835/127076483/ccs	TGGTGGTAACGCTCGATGCTTGGG	mm10	chr3	5265157	5266007	+	1	707	7273	143142	ENSMUSG00000025255.18	ENCODEMT000143142	Zfhx4	ENCODEMT000143142	Known	Genomic	None	None	None	None	None	None
m54284U_200831_121835/106628816/ccs	TATCAGCAAACGTGATGACCTTTC	mm10	chr14	7834555	7835319	+	1	765	40297	143176	ENSMUSG00000025278.9	ENCODEMT000143176	Flnb	ENCODEMT000143176	Known	Genomic	None	None	None	None	None	None
m54284U_200901_184453/90833873/ccs	AAGGACACAACCGAGAGACCTTTC	mm10	chr15	3484350	3482024	-	1	2327	42654	143179	ENSMUSG00000055737.12	ENCODEMT000143179	Ghr	ENCODEMT000143179	Known	Genomic	None	None	None	None	None	None
m54284U_200901_184453/168954060/ccs	GATGAATCAGTGGTCAGAATAATG	mm10	chr10	3992044	3993979	+	1	1936	29510	77764	ENSMUSG00000082247.1	ENSMUST00000119524.1	Gm16074	Gm16074-201	Known	Known	None	None	None	None	None	None
m54284U_200831_121835/50464577/ccs	ACCACTGTCCTCTATCATCCGCGA	mm10	chr4	3790012	3791077	+	1	1066	10150	143188	ENSMUSG00000042228.14	ENCODEMT000143188	Lyn	ENCODEMT000143188	Known	ISM	None	None	None	None	None	None
m54284U_200901_184453/128582055/ccs	ACAGCAGATTCACGCACTGCTTTG	mm10	chr5	3346980	3347870	+	1	1028	13019	143167	ENSMUSG00000040274.11	ENCODEMT000143167	Cdk6	ENCODEMT000143167	Known	Genomic	None	None	None	None	None	None
m54284U_200901_184453/50136347/ccs	TATCAGCAGTCGTAGATGGTATAC	mm10	chr2	3284271	3326198	+	14	1723	3449	8566	ENSMUSG00000026643.16	ENSMUST00000081932.12	Nmt2	Nmt2-201	Known	Known	None	None	None	None	None	None
m54284U_200901_184453/26345557/ccs	TGGCTTCACCTAATCCTAAATATC	mm10	chr1	4886673	4886821	+	1	149	36	143189	ENSMUSG00000033813.15	ENCODEMT000143189	Tcea1	ENCODEMT000143189	Known	ISM	None	None	None	None	None	None
m54284U_200831_121835/73140182/ccs	CGAACTTAACAAGCTAGTTCAACA	mm10	chr3	5265353	5267331	+	1	1835	7273	143142	ENSMUSG00000025255.18	ENCODEMT000143142	Zfhx4	ENCODEMT000143142	Known	Genomic	None	None	None	None	None	None
m54284U_200831_121835/104335276/ccs	AAGACGGACTGTAGCCGACCTTTC	mm10	chr14	7834600	7835319	+	1	720	40297	143176	ENSMUSG00000025278.9	ENCODEMT000143176	Flnb	ENCODEMT000143176	Known	Genomic	None	None	None	None	None	None
m54284U_200831_121835/138677019/ccs	AACAACCAGATGAATCAATAGAAC	mm10	chr12	3309984	3308702	-	1	1229	35142	143183	ENSMUSG00000020671.9	ENCODEMT000143183	Rab10	ENCODEMT000143183	Known	Genomic	None	None	None	None	None	None
m54284U_200901_184453/93782806/ccs	TCTTCACACTGTAGCCACTTACGA	mm10	chr13	3611088	3588298	-	11	1992	37631	143184	ENSMUSG00000033799.10	ENCODEMT000143184	Fam208b	ENCODEMT000143184	Known	ISM	Prefix	None	None	None	None	None
m54284U_200901_184453/78710232/ccs	ACACGACCTCCGTCTAACTGCGCA	mm10	chr10	3992936	3993791	+	1	856	29509	143190	ENSMUSG00000040675.17	ENCODEMT000143190	Mthfd1l	ENCODEMT000143190	Known	Genomic	None	None	None	None	None	None
m54284U_200831_121835/1180192/ccs	ACACAGAAGACAGTGCTTATTCTG	mm10	chr14	7834602	7834873	+	1	272	40297	143176	ENSMUSG00000025278.9	ENCODEMT000143176	Flnb	ENCODEMT000143176	Known	Genomic	None	None	None	None	None	None
m54284U_200901_184453/34341086/ccs	ACTATGCAAACCGAGAATATTGGC	mm10	chr16	4049436	4044075	-	5	521	44539	143191	ENSMUSG00000005981.11	ENCODEMT000143191	Trap1	ENCODEMT000143191	Known	ISM	None	None	None	None	None	None
m54284U_200901_184453/112658774/ccs	GTACGCAACCAGTTCAACGCCGGC	mm10	chr17	3181616	3182716	+	1	1085	46114	143174	ENSMUSG00000046201.9	ENCODEMT000143174	Scaf8	ENCODEMT000143174	Known	Genomic	None	None	None	None	None	None
m54284U_200901_184453/30737878/ccs	CCTCTATCCACTTCGACGTTCGAG	mm10	chr3	5266911	5265656	-	1	1256	55627	143168	ENCODEMG000055627	ENCODEMT000143168	ENCODEMG000055627	ENCODEMT000143168	Antisense	Antisense	None	None	None	None	None	None
m54284U_200831_121835/150601828/ccs	CAGCGTTAACACAGAACGTTCGAG	mm10	chr19	3481618	3479962	-	1	1648	49851	143192	ENSMUSG00000024908.15	ENCODEMT000143192	Ppp6r3	ENCODEMT000143192	Known	Genomic	None	None	None	None	None	None
m54284U_200831_121835/12779674/ccs	ACGCTCGAAAGACGGAACTCGTAA	mm10	chr13	3600049	3588298	-	9	1517	37631	143193	ENSMUSG00000033799.10	ENCODEMT000143193	Fam208b	ENCODEMT000143193	Known	ISM	Suffix	None	None	None	None	None
m54284U_200901_184453/131006845/ccs	GATGAATCAGTGGTCACGCGACTA	mm10	chr15	3483651	3482931	-	1	721	42654	143194	ENSMUSG00000055737.12	ENCODEMT000143194	Ghr	ENCODEMT000143194	Known	Genomic	None	None	None	None	None	None
m54284U_200901_184453/87687753/ccs	TGGAACAAGTGTTCTACGTTCGAG	mm10	chr17	3181710	3182488	+	1	763	46114	143174	ENSMUSG00000046201.9	ENCODEMT000143174	Scaf8	ENCODEMT000143174	Known	Genomic	None	None	None	None	None	None
m54284U_200901_184453/10420675/ccs	ACATTGGCAATCCGTCCTGCTTTG	mm10	chr12	3309954	3308944	-	1	1011	35142	143195	ENSMUSG00000020671.9	ENCODEMT000143195	Rab10	ENCODEMT000143195	Known	Genomic	None	None	None	None	None	None
m54284U_200831_121835/10290512/ccs	CACTTCGAGAATCTGAGCCTGCAA	mm10	chr2	3284277	3304859	+	2	178	3449	8569	ENSMUSG00000026643.16	ENSMUST00000155761.1	Nmt2	Nmt2-204	Known	Known	None	None	None	None	None	None
m54284U_200831_121835/138281219/ccs	GTGTTCTAGCGAGTAACGAACGTC	mm10	chr3	5266286	5265656	-	1	631	55627	143168	ENCODEMG000055627	ENCODEMT000143168	ENCODEMG000055627	ENCODEMT000143168	Antisense	Antisense	None	None	None	None	None	None
m54284U_200831_121835/9306669/ccs	AGCCATGCAACGCTTATGTCTGAA	mm10	chr5	3347025	3347334	+	1	447	13019	143167	ENSMUSG00000040274.11	ENCODEMT000143167	Cdk6	ENCODEMT000143167	Known	Genomic	None	None	None	None	None	None
m54284U_200831_121835/50331790/ccs	ACTATGCAAACCGAGATGTCTGAA	mm10	chr4	3789844	3790245	+	1	132	10150	143188	ENSMUSG00000042228.14	ENCODEMT000143188	Lyn	ENCODEMT000143188	Known	ISM	None	None	None	None	None	None
m54284U_200901_184453/142084114/ccs	ACGCTCGACCTCTATCTTACCTCG	mm10	chr4	3790256	3791074	+	1	549	10150	143188	ENSMUSG00000042228.14	ENCODEMT000143188	Lyn	ENCODEMT000143188	Known	ISM	None	None	None	None	None	None
m54284U_200901_184453/5375129/ccs	TATCAGCAGTCGTAGATGGTATAC	mm10	chr14	7834660	7835319	+	1	660	40297	143176	ENSMUSG00000025278.9	ENCODEMT000143176	Flnb	ENCODEMT000143176	Known	Genomic	None	None	None	None	None	None
m54284U_200831_121835/76679022/ccs	GTCTGTCAGATGAATCTGGTATAC	mm10	chr17	3182111	3182489	+	1	379	46114	143174	ENSMUSG00000046201.9	ENCODEMT000143174	Scaf8	ENCODEMT000143174	Known	Genomic	None	None	None	None	None	None
m54284U_200901_184453/134021465/ccs	GGTGCGAAGATAGACAACTTACGA	mm10	chr10	3993085	3995560	+	1	2354	29509	143190	ENSMUSG00000040675.17	ENCODEMT000143190	Mthfd1l	ENCODEMT000143190	Known	Genomic	None	None	None	None	None	None
m54284U_200901_184453/86509582/ccs	CGCTGATCCGGATTGCCACAATTG	mm10	chr4	3790276	3790817	+	1	272	10150	143188	ENSMUSG00000042228.14	ENCODEMT000143188	Lyn	ENCODEMT000143188	Known	ISM	None	None	None	None	None	None
m54284U_200901_184453/73467543/ccs	CCTCTATCCACTTCGACGTTCGAG	mm10	chr17	3182111	3182489	+	1	379	46114	143174	ENSMUSG00000046201.9	ENCODEMT000143174	Scaf8	ENCODEMT000143174	Known	Genomic	None	None	None	None	None	None
m54284U_200831_121835/162728789/ccs	AAGGTACAAATCCGTCGTTCAACA	mm10	chr3	5266286	5265656	-	1	631	55627	143168	ENCODEMG000055627	ENCODEMT000143168	ENCODEMG000055627	ENCODEMT000143168	Antisense	Antisense	None	None	None	None	None	None
m54284U_200901_184453/27526407/ccs	AATCCGTCCCAGTTCACTGCTTTG	mm10	chr19	3480935	3480634	-	1	302	49851	143192	ENSMUSG00000024908.15	ENCODEMT000143192	Ppp6r3	ENCODEMT000143192	Known	Genomic	None	None	None	None	None	None
m54284U_200831_121835/1441833/ccs	GCCACATAGCTAACGAGTGCTAGC	mm10	chr18	4393996	4394521	+	1	519	48465	143180	ENSMUSG00000024234.7	ENCODEMT000143180	Mtpap	ENCODEMT000143180	Known	Genomic	None	None	None	None	None	None
m54284U_200901_184453/99157572/ccs	CACTTCGAAACGCTTATGCGATCG	mm10	chr14	7835178	7835702	+	1	525	40297	143196	ENSMUSG00000025278.9	ENCODEMT000143196	Flnb	ENCODEMT000143196	Known	Genomic	None	None	None	None	None	None
m54284U_200901_184453/11798262/ccs	CCGACAACGTCTGTCATTGTCTTA	mm10	chr5	3347137	3349128	+	1	2129	13019	143167	ENSMUSG00000040274.11	ENCODEMT000143167	Cdk6	ENCODEMT000143167	Known	Genomic	None	None	None	None	None	None
m54284U_200901_184453/43649147/ccs	CCATCCTCCGCTGATCGTGGGTTC	mm10	chr16	4044773	4044611	-	1	163	44539	143197	ENSMUSG00000005981.11	ENCODEMT000143197	Trap1	ENCODEMT000143197	Known	ISM	None	None	None	None	None	None
m54284U_200831_121835/156632229/ccs	ATCATTCCGCTAACGAATTCATGG	mm10	chr11	3266411	3249922	-	9	1549	32126	84342	ENSMUSG00000020457.13	ENSMUST00000020741.11	Drg1	Drg1-201	Known	Known	None	None	None	None	None	None
m54284U_200831_121835/63964080/ccs	AATCCGTCCCGTGAGATCTATTAC	mm10	chr17	3182633	3183376	+	1	744	46114	143174	ENSMUSG00000046201.9	ENCODEMT000143174	Scaf8	ENCODEMT000143174	Known	Genomic	None	None	None	None	None	None
m54284U_200901_184453/58526031/ccs	CCGTGAGACGACTGGACTAAGGGA	mm10	chr12	3309945	3308873	-	1	894	35142	143195	ENSMUSG00000020671.9	ENCODEMT000143195	Rab10	ENCODEMT000143195	Known	Genomic	None	None	None	None	None	None
m54284U_200901_184453/88278643/ccs	ACAAGCTAACGCTCGAACGCCGGC	mm10	chr2	3284277	3307245	+	2	2564	3449	8569	ENSMUSG00000026643.16	ENSMUST00000155761.1	Nmt2	Nmt2-204	Known	Known	None	None	None	None	None	None
m54284U_200831_121835/6161031/ccs	CTAAGGTCGACTAGTAGTTTGTGA	mm10	chr3	5265676	5266747	+	1	928	7273	143142	ENSMUSG00000025255.18	ENCODEMT000143142	Zfhx4	ENCODEMT000143142	Known	Genomic	None	None	None	None	None	None
m54284U_200901_184453/178848301/ccs	CCGACAACGTCTGTCATTGTCTTA	mm10	chr5	3347137	3349128	+	1	2129	13019	143167	ENSMUSG00000040274.11	ENCODEMT000143167	Cdk6	ENCODEMT000143167	Known	Genomic	None	None	None	None	None	None
m54284U_200901_184453/52625710/ccs	TGGAACAACGCTGATCAGGATTAA	mm10	chr12	3309965	3309145	-	1	642	35142	143195	ENSMUSG00000020671.9	ENCODEMT000143195	Rab10	ENCODEMT000143195	Known	Genomic	None	None	None	None	None	None
m54284U_200901_184453/50727729/ccs	GCCACATATCTTCACAATATTGGC	mm10	chr4	3798012	3798969	+	1	958	10150	143198	ENSMUSG00000042228.14	ENCODEMT000143198	Lyn	ENCODEMT000143198	Known	Genomic	None	None	None	None	None	None
m54284U_200831_121835/107217558/ccs	CAAGGAGCATAGCGACTACGGTTA	mm10	chr15	3484369	3484131	-	1	239	42654	143199	ENSMUSG00000055737.12	ENCODEMT000143199	Ghr	ENCODEMT000143199	Known	Genomic	None	None	None	None	None	None
m54284U_200831_121835/28509958/ccs	GAGTTAGCTCTTCACAGTTTGTGA	mm10	chr19	3480968	3480714	-	1	255	49851	143192	ENSMUSG00000024908.15	ENCODEMT000143192	Ppp6r3	ENCODEMT000143192	Known	Genomic	None	None	None	None	None	None
m54284U_200901_184453/81791366/ccs	ACAAGCTAACATTGGCGTGCTAGC	mm10	chr10	3994323	3994995	+	1	673	29509	143200	ENSMUSG00000040675.17	ENCODEMT000143200	Mthfd1l	ENCODEMT000143200	Known	Genomic	None	None	None	None	None	None
m54284U_200901_184453/9243392/ccs	CATACCAACAAGGAGCTCTATTAC	mm10	chr11	3266365	3249922	-	9	1503	32126	84342	ENSMUSG00000020457.13	ENSMUST00000020741.11	Drg1	Drg1-201	Known	Known	None	None	None	None	None	None
m54284U_200901_184453/87360636/ccs	ACATTGGCAATCCGTCCTGCTTTG	mm10	chr2	3284277	3326878	+	13	2347	3449	8568	ENSMUSG00000026643.16	ENSMUST00000091504.4	Nmt2	Nmt2-202	Known	Known	None	None	None	None	None	None
m54284U_200831_121835/174393983/ccs	GATGAATCCACCTTACGGTTCTTC	mm10	chr12	3309954	3309247	-	1	529	35142	143195	ENSMUSG00000020671.9	ENCODEMT000143195	Rab10	ENCODEMT000143195	Known	Genomic	None	None	None	None	None	None
m54284U_200901_184453/114165606/ccs	ACCACTGTCCTCTATCTGGGCATC	mm10	chr1	4886899	4888611	+	1	1713	36	143201	ENSMUSG00000033813.15	ENCODEMT000143201	Tcea1	ENCODEMT000143201	Known	Genomic	None	None	None	None	None	None
m54284U_200901_184453/104532539/ccs	AAGAGATCCCGTGAGAACGCCGGC	mm10	chr17	3184049	3184345	+	1	297	46114	143202	ENSMUSG00000046201.9	ENCODEMT000143202	Scaf8	ENCODEMT000143202	Known	Genomic	None	None	None	None	None	None
m54284U_200831_121835/180357425/ccs	ACGCTCGAAAGACGGAACTCGTAA	mm10	chr13	3611108	3588346	-	11	1964	37631	143184	ENSMUSG00000033799.10	ENCODEMT000143184	Fam208b	ENCODEMT000143184	Known	ISM	Prefix	None	None	None	None	None
m54284U_200831_121835/76941422/ccs	CCGACAACGTCTGTCATTGTCTTA	mm10	chr5	3347137	3349128	+	1	2129	13019	143167	ENSMUSG00000040274.11	ENCODEMT000143167	Cdk6	ENCODEMT000143167	Known	Genomic	None	None	None	None	None	None
m54284U_200831_121835/71501582/ccs	AATGTTGCGAACAGGCAGGTAATA	mm10	chr3	5266086	5266544	+	1	459	7273	143203	ENSMUSG00000025255.18	ENCODEMT000143203	Zfhx4	ENCODEMT000143203	Known	Genomic	None	None	None	None	None	None
m54284U_200831_121835/133365837/ccs	ACCACTGTAAGACGGATGGCGCGC	mm10	chr19	3482899	3481394	-	1	1818	49851	143192	ENSMUSG00000024908.15	ENCODEMT000143192	Ppp6r3	ENCODEMT000143192	Known	Genomic	None	None	None	None	None	None
m54284U_200831_121835/96207026/ccs	CGAACTTACCGAAGTACTATTTCA	mm10	chr18	4394234	4394521	+	1	288	48465	143204	ENSMUSG00000024234.7	ENCODEMT000143204	Mtpap	ENCODEMT000143204	Known	Genomic	None	None	None	None	None	None
m54284U_200901_184453/45089318/ccs	CAAGGAGCAGAGTCAAACGTTAAC	mm10	chr12	3309668	3309247	-	1	243	35142	143195	ENSMUSG00000020671.9	ENCODEMT000143195	Rab10	ENCODEMT000143195	Known	Genomic	None	None	None	None	None	None
m54284U_200901_184453/94897271/ccs	ACATTGGCAATCCGTCCTGCTTTG	mm10	chr2	3284277	3326878	+	13	2347	3449	8568	ENSMUSG00000026643.16	ENSMUST00000091504.4	Nmt2	Nmt2-202	Known	Known	None	None	None	None	None	None
m54284U_200901_184453/56690082/ccs	CAGCGTTAACACAGAACGTTCGAG	mm10	chr19	3481867	3481394	-	1	462	49851	143192	ENSMUSG00000024908.15	ENCODEMT000143192	Ppp6r3	ENCODEMT000143192	Known	Genomic	None	None	None	None	None	None
m54284U_200901_184453/156370413/ccs	GTACGCAACCAGTTCAACGCCGGC	mm10	chr4	3799821	3800487	+	1	667	10150	143205	ENSMUSG00000042228.14	ENCODEMT000143205	Lyn	ENCODEMT000143205	Known	Genomic	None	None	None	None	None	None
m54284U_200831_121835/130680336/ccs	CCGACAACGTCTGTCATTGTCTTA	mm10	chr5	3347137	3349128	+	1	2130	13019	143167	ENSMUSG00000040274.11	ENCODEMT000143167	Cdk6	ENCODEMT000143167	Known	Genomic	None	None	None	None	None	None
m54284U_200901_184453/146932610/ccs	ACGCTCGAAAGACGGAACTCGTAA	mm10	chr13	3611108	3588346	-	11	1964	37631	143184	ENSMUSG00000033799.10	ENCODEMT000143184	Fam208b	ENCODEMT000143184	Known	ISM	Prefix	None	None	None	None	None
m54284U_200901_184453/170787644/ccs	AGATCGCAACAGATTCAAACGATA	mm10	chr10	3994647	3994995	+	1	349	29509	143200	ENSMUSG00000040675.17	ENCODEMT000143200	Mthfd1l	ENCODEMT000143200	Known	Genomic	None	None	None	None	None	None
m54284U_200901_184453/56297876/ccs	AGGCTAACTATCAGCAAATTTCTC	mm10	chr14	7834874	7835319	+	1	141	40297	143196	ENSMUSG00000025278.9	ENCODEMT000143196	Flnb	ENCODEMT000143196	Known	Genomic	None	None	None	None	None	None
m54284U_200831_121835/117769873/ccs	GATGAATCAGTGGTCAGAATAATG	mm10	chr12	3309933	3309601	-	1	154	35142	143195	ENSMUSG00000020671.9	ENCODEMT000143195	Rab10	ENCODEMT000143195	Known	Genomic	None	None	None	None	None	None
m54284U_200831_121835/108136496/ccs	CACCTTACGCCAAGACAATTTCTC	mm10	chr10	3994707	3994995	+	1	289	29509	143200	ENSMUSG00000040675.17	ENCODEMT000143200	Mthfd1l	ENCODEMT000143200	Known	Genomic	None	None	None	None	None	None
m54284U_200901_184453/143721500/ccs	AAGGTACAGCCACATAGTTTGTGA	mm10	chr19	3481899	3481739	-	1	161	49851	143206	ENSMUSG00000024908.15	ENCODEMT000143206	Ppp6r3	ENCODEMT000143206	Known	Genomic	None	None	None	None	None	None
m54284U_200831_121835/158664197/ccs	GACAGTGCGCGAGTAACGTTCGAG	mm10	chr3	5266909	5266234	-	1	676	55627	143168	ENCODEMG000055627	ENCODEMT000143168	ENCODEMG000055627	ENCODEMT000143168	Antisense	Antisense	None	None	None	None	None	None
m54284U_200831_121835/176949522/ccs	GTCTGTCAAGAGTCAAACGCCGGC	mm10	chr16	4049387	4044672	-	4	389	44539	143207	ENSMUSG00000005981.11	ENCODEMT000143207	Trap1	ENCODEMT000143207	Known	ISM	Prefix	None	None	None	None	None
m54284U_200901_184453/93914809/ccs	ACATTGGCAATCCGTCCTGCTTTG	mm10	chr2	3284279	3326878	+	13	2345	3449	8568	ENSMUSG00000026643.16	ENSMUST00000091504.4	Nmt2	Nmt2-202	Known	Known	None	None	None	None	None	None
m54284U_200901_184453/12126943/ccs	ACCACTGTCCTCTATCTGGGCATC	mm10	chr1	4886831	4888611	+	1	1713	36	143201	ENSMUSG00000033813.15	ENCODEMT000143201	Tcea1	ENCODEMT000143201	Known	Genomic	None	None	None	None	None	None
m54284U_200831_121835/27593371/ccs	GATGAATCCACCTTACAGCGAAAC	mm10	chr12	3318547	3318988	+	1	442	55631	143208	ENCODEMG000055631	ENCODEMT000143208	ENCODEMG000055631	ENCODEMT000143208	Intergenic	Intergenic	None	None	None	None	None	None
m54284U_200901_184453/25101440/ccs	ACATTGGCAATCCGTCCTGCTTTG	mm10	chr13	3590157	3588321	-	2	431	37631	143165	ENSMUSG00000033799.10	ENCODEMT000143165	Fam208b	ENCODEMT000143165	Known	ISM	Prefix	None	None	None	None	None
m54284U_200901_184453/173148181/ccs	ACACAGAAGACAGTGCTTATTCTG	mm10	chr2	3284308	3286270	+	1	1992	3449	142979	ENSMUSG00000026643.16	ENCODEMT000142979	Nmt2	ENCODEMT000142979	Known	Genomic	None	None	None	None	None	None
m54284U_200901_184453/53348455/ccs	GCCACATATCTTCACATGTCTGAA	mm10	chr11	3250340	3249922	-	1	419	32126	143209	ENSMUSG00000020457.13	ENCODEMT000143209	Drg1	ENCODEMT000143209	Known	ISM	None	None	None	None	None	None
m54284U_200831_121835/69011477/ccs	CGACACACAACCGAGACATGATCA	mm10	chr18	4394897	4395928	+	1	1032	48465	143210	ENSMUSG00000024234.7	ENCODEMT000143210	Mtpap	ENCODEMT000143210	Known	Genomic	None	None	None	None	None	None
m54284U_200831_121835/94044715/ccs	AACTCACCAAGGTACAGAATAATG	mm10	chr3	5266217	5267937	+	1	1373	7273	143203	ENSMUSG00000025255.18	ENCODEMT000143203	Zfhx4	ENCODEMT000143203	Known	Genomic	None	None	None	None	None	None
m54284U_200831_121835/87753604/ccs	CATACCAAACAGCAGACGTGGTTG	mm10	chr19	3482931	3481619	-	1	1180	49851	143206	ENSMUSG00000024908.15	ENCODEMT000143206	Ppp6r3	ENCODEMT000143206	Known	Genomic	None	None	None	None	None	None
m54284U_200831_121835/166920713/ccs	AGATCGCAGTGTTCTAACTCGTAA	mm10	chr1	4886892	4887073	+	1	114	36	143201	ENSMUSG00000033813.15	ENCODEMT000143201	Tcea1	ENCODEMT000143201	Known	Genomic	None	None	None	None	None	None
m54284U_200901_184453/33161869/ccs	CAAGACTACACCTTACCATGATCA	mm10	chr5	3347835	3351525	+	1	3691	13019	143211	ENSMUSG00000040274.11	ENCODEMT000143211	Cdk6	ENCODEMT000143211	Known	Genomic	None	None	None	None	None	None
m54284U_200901_184453/171247010/ccs	CTCAATGAGAGCTGAAGGTGGAGC	mm10	chr3	5266370	5268273	+	1	1548	7273	143203	ENSMUSG00000025255.18	ENCODEMT000143203	Zfhx4	ENCODEMT000143203	Known	Genomic	None	None	None	None	None	None
m54284U_200901_184453/167838419/ccs	AAGACGGAACGTATCACTGCTTTG	mm10	chr10	3996916	3999141	+	1	2210	29509	143212	ENSMUSG00000040675.17	ENCODEMT000143212	Mthfd1l	ENCODEMT000143212	Known	Genomic	None	None	None	None	None	None
m54284U_200901_184453/162202594/ccs	CATACCAAACAGCAGACGTGGTTG	mm10	chr19	3483439	3481619	-	1	1690	49851	143206	ENSMUSG00000024908.15	ENCODEMT000143206	Ppp6r3	ENCODEMT000143206	Known	Genomic	None	None	None	None	None	None
m54284U_200901_184453/19465743/ccs	ACCTCCAACGAACTTACATTTGGA	mm10	chr15	3485664	3485101	-	1	564	42654	143213	ENSMUSG00000055737.12	ENCODEMT000143213	Ghr	ENCODEMT000143213	Known	Genomic	None	None	None	None	None	None
m54284U_200831_121835/15141222/ccs	GTCTGTCAGATGAATCTGGTATAC	mm10	chr13	3590137	3588353	-	2	379	37631	143165	ENSMUSG00000033799.10	ENCODEMT000143165	Fam208b	ENCODEMT000143165	Known	ISM	Prefix	None	None	None	None	None
m54284U_200901_184453/106957188/ccs	CTGTAGCCAACCGAGAATATTGGC	mm10	chr14	7835868	7837561	+	1	1694	40297	143214	ENSMUSG00000025278.9	ENCODEMT000143214	Flnb	ENCODEMT000143214	Known	Genomic	None	None	None	None	None	None
m54284U_200901_184453/142672133/ccs	CCGTGAGATCTTCACAACGCCGGC	mm10	chr16	4049498	4044621	-	4	381	44539	143207	ENSMUSG00000005981.11	ENCODEMT000143207	Trap1	ENCODEMT000143207	Known	ISM	Prefix	None	None	None	None	None
m54284U_200831_121835/160826760/ccs	ACAGCAGAACGTATCATGGGCATC	mm10	chr2	3284280	3324947	+	12	1397	3449	143215	ENSMUSG00000026643.16	ENCODEMT000143215	Nmt2	ENCODEMT000143215	Known	ISM	Prefix	None	None	None	None	None
m54284U_200901_184453/67307106/ccs	GCCACATACACTTCGACCGTTCTA	mm10	chr11	3266398	3249922	-	9	1536	32126	84342	ENSMUSG00000020457.13	ENSMUST00000020741.11	Drg1	Drg1-201	Known	Known	None	None	None	None	None	None
m54284U_200831_121835/105122210/ccs	AATCCGTCAAGGACACTTCGCTAC	mm10	chr1	4886892	4887408	+	1	449	36	143201	ENSMUSG00000033813.15	ENCODEMT000143201	Tcea1	ENCODEMT000143201	Known	Genomic	None	None	None	None	None	None
m54284U_200901_184453/164890136/ccs	GCCACATATCTTCACAATATTGGC	mm10	chr10	3997555	3998119	+	1	565	29509	143212	ENSMUSG00000040675.17	ENCODEMT000143212	Mthfd1l	ENCODEMT000143212	Known	Genomic	None	None	None	None	None	None
m54284U_200831_121835/167510903/ccs	CGACACACAAGGTACATGGGCATC	mm10	chr19	3482931	3481620	-	1	1181	49851	143206	ENSMUSG00000024908.15	ENCODEMT000143206	Ppp6r3	ENCODEMT000143206	Known	Genomic	None	None	None	None	None	None
m54284U_200831_121835/160957859/ccs	AGTACAAGTGGCTTCATTATTCTG	mm10	chr10	3997592	3998381	+	1	790	29509	143212	ENSMUSG00000040675.17	ENCODEMT000143212	Mthfd1l	ENCODEMT000143212	Known	Genomic	None	None	None	None	None	None
m54284U_200901_184453/101714285/ccs	AATGTTGCGAACAGGCCATTTGGA	mm10	chr12	3320059	3322164	+	1	2194	55632	143216	ENCODEMG000055632	ENCODEMT000143216	ENCODEMG000055632	ENCODEMT000143216	Intergenic	Intergenic	None	None	None	None	None	None
m54284U_200831_121835/22939887/ccs	CGACACACAAGGTACATGGGCATC	mm10	chr1	4886926	4888489	+	1	1496	36	143201	ENSMUSG00000033813.15	ENCODEMT000143201	Tcea1	ENCODEMT000143201	Known	Genomic	None	None	None	None	None	None
m54284U_200901_184453/116130734/ccs	CATACCAAACAGCAGACGTGGTTG	mm10	chr19	3483439	3481621	-	1	1691	49851	143206	ENSMUSG00000024908.15	ENCODEMT000143206	Ppp6r3	ENCODEMT000143206	Known	Genomic	None	None	None	None	None	None
m54284U_200831_121835/47974199/ccs	ACTATGCAAACCGAGAATATTGGC	mm10	chr16	4045939	4044823	-	2	819	44539	143217	ENSMUSG00000005981.11	ENCODEMT000143217	Trap1	ENCODEMT000143217	Known	ISM	Prefix	None	None	None	None	None
m54284U_200901_184453/177865345/ccs	GATGAATCCACCTTACGGTTCTTC	mm10	chr4	3804863	3805638	+	1	776	10150	143218	ENSMUSG00000042228.14	ENCODEMT000143218	Lyn	ENCODEMT000143218	Known	Genomic	None	None	None	None	None	None
m54284U_200901_184453/57607691/ccs	GCCACATATATCAGCATCTATTAC	mm10	chr3	5266849	5267683	+	1	835	7273	143219	ENSMUSG00000025255.18	ENCODEMT000143219	Zfhx4	ENCODEMT000143219	Known	Genomic	None	None	None	None	None	None
m54284U_200901_184453/85199295/ccs	ACAGCAGATTCACGCACTGCTTTG	mm10	chr15	3486438	3485482	-	1	957	42654	143213	ENSMUSG00000055737.12	ENCODEMT000143213	Ghr	ENCODEMT000143213	Known	Genomic	None	None	None	None	None	None
m54284U_200901_184453/33882982/ccs	TGGAACAACGCTGATCGTGCTAGC	mm10	chr13	3590157	3588353	-	2	399	37631	143165	ENSMUSG00000033799.10	ENCODEMT000143165	Fam208b	ENCODEMT000143165	Known	ISM	Prefix	None	None	None	None	None
m54284U_200901_184453/158598772/ccs	CCGTGAGATCTTCACAACGCCGGC	mm10	chr17	3185136	3187671	+	3	226	46114	143220	ENSMUSG00000046201.9	ENCODEMT000143220	Scaf8	ENCODEMT000143220	Known	ISM	Suffix	None	None	None	None	None
m54284U_200831_121835/104596224/ccs	AGTCACTAGAGTTAGCCTGCTTTG	mm10	chr18	4394931	4396256	+	2	288	48465	143160	ENSMUSG00000024234.7	ENCODEMT000143160	Mtpap	ENCODEMT000143160	Known	NIC	None	None	None	None	None	None
m54284U_200831_121835/60558036/ccs	CCTCTATCCACTTCGACGTTCGAG	mm10	chr11	3266390	3249923	-	9	1527	32126	84342	ENSMUSG00000020457.13	ENSMUST00000020741.11	Drg1	Drg1-201	Known	Known	None	None	None	None	None	None
m54284U_200831_121835/50268754/ccs	CACCTTACGTACGCAAAGGATTAA	mm10	chr19	3482831	3481623	-	1	1079	49851	143206	ENSMUSG00000024908.15	ENCODEMT000143206	Ppp6r3	ENCODEMT000143206	Known	Genomic	None	None	None	None	None	None
m54284U_200901_184453/4654247/ccs	CCTCTATCCACTTCGAACTTACGA	mm10	chr10	3997763	3998864	+	1	1102	29509	143212	ENSMUSG00000040675.17	ENCODEMT000143212	Mthfd1l	ENCODEMT000143212	Known	Genomic	None	None	None	None	None	None
m54284U_200831_121835/15206698/ccs	CAAGGAGCATAGCGACTACGGTTA	mm10	chr14	7835779	7836966	+	1	1022	40297	143214	ENSMUSG00000025278.9	ENCODEMT000143214	Flnb	ENCODEMT000143214	Known	Genomic	None	None	None	None	None	None
m54284U_200901_184453/100731014/ccs	TCCGTCTACATCAAGTGTTCAACA	mm10	chr13	3588508	3588353	-	1	156	37631	143221	ENSMUSG00000033799.10	ENCODEMT000143221	Fam208b	ENCODEMT000143221	Known	ISM	None	None	None	None	None	None
m54284U_200831_121835/168888773/ccs	TGGAACAAAGGCTAACGCCGTGTA	mm10	chr18	4395104	4396361	+	1	1158	48465	143210	ENSMUSG00000024234.7	ENCODEMT000143210	Mtpap	ENCODEMT000143210	Known	Genomic	None	None	None	None	None	None
m54284U_200901_184453/179046279/ccs	ACAGCAGATTCACGCACTGCTTTG	mm10	chr1	4886931	4887967	+	1	969	36	143201	ENSMUSG00000033813.15	ENCODEMT000143201	Tcea1	ENCODEMT000143201	Known	Genomic	None	None	None	None	None	None
m54284U_200831_121835/144575220/ccs	AAGAGATCTGGAACAAATCCGCGA	mm10	chr14	7835893	7838389	+	1	2331	40297	143214	ENSMUSG00000025278.9	ENCODEMT000143214	Flnb	ENCODEMT000143214	Known	Genomic	None	None	None	None	None	None
m54284U_200901_184453/985321/ccs	CAAGGAGCAAACATCGTTCGCTAC	mm10	chr19	3482446	3481639	-	1	687	49851	143206	ENSMUSG00000024908.15	ENCODEMT000143206	Ppp6r3	ENCODEMT000143206	Known	Genomic	None	None	None	None	None	None
m54284U_200901_184453/74450772/ccs	CAAGACTACACCTTACCATGATCA	mm10	chr5	3347387	3351525	+	1	3691	13019	143211	ENSMUSG00000040274.11	ENCODEMT000143211	Cdk6	ENCODEMT000143211	Known	Genomic	None	None	None	None	None	None
m54284U_200901_184453/168756507/ccs	CAGATCTGACAGCAGACTGCTTTG	mm10	chr15	3486910	3485549	-	1	1362	42654	143213	ENSMUSG00000055737.12	ENCODEMT000143213	Ghr	ENCODEMT000143213	Known	Genomic	None	None	None	None	None	None
m54284U_200831_121835/130026183/ccs	CTGGCATAAGTACAAGACGCCGGC	mm10	chr18	4395462	4396523	+	1	962	48465	143210	ENSMUSG00000024234.7	ENCODEMT000143210	Mtpap	ENCODEMT000143210	Known	Genomic	None	None	None	None	None	None
m54284U_200831_121835/59179122/ccs	ACCACTGTATTGGCTCTGTCTGAA	mm10	chr1	4887841	4888895	+	1	987	36	143201	ENSMUSG00000033813.15	ENCODEMT000143201	Tcea1	ENCODEMT000143201	Known	Genomic	None	None	None	None	None	None
m54284U_200901_184453/96274020/ccs	CAAGGAGCATAGCGACTACGGTTA	mm10	chr19	3483360	3481639	-	1	1601	49851	143206	ENSMUSG00000024908.15	ENCODEMT000143206	Ppp6r3	ENCODEMT000143206	Known	Genomic	None	None	None	None	None	None
m54284U_200901_184453/18744452/ccs	ACAGCAGAACGTATCATGGGCATC	mm10	chr2	3284282	3305757	+	2	1071	3449	8569	ENSMUSG00000026643.16	ENSMUST00000155761.1	Nmt2	Nmt2-204	Known	Known	None	None	None	None	None	None
m54284U_200831_121835/169280173/ccs	GTCTGTCAGATGAATCTGGTATAC	mm10	chr11	3266383	3249923	-	9	1520	32126	84342	ENSMUSG00000020457.13	ENSMUST00000020741.11	Drg1	Drg1-201	Known	Known	None	None	None	None	None	None
m54284U_200901_184453/103547004/ccs	CAAGGAGCATAGCGACTACGGTTA	mm10	chr19	3483358	3481639	-	1	1599	49851	143206	ENSMUSG00000024908.15	ENCODEMT000143206	Ppp6r3	ENCODEMT000143206	Known	Genomic	None	None	None	None	None	None
m54284U_200901_184453/178260338/ccs	AAGAGATCTGGAACAAATCCGCGA	mm10	chr14	7835893	7838389	+	1	2331	40297	143214	ENSMUSG00000025278.9	ENCODEMT000143214	Flnb	ENCODEMT000143214	Known	Genomic	None	None	None	None	None	None
m54284U_200901_184453/122947997/ccs	TCTTCACAGGTGCGAATGGGCATC	mm10	chr5	3347611	3350539	+	1	2481	13019	143211	ENSMUSG00000040274.11	ENCODEMT000143211	Cdk6	ENCODEMT000143211	Known	Genomic	None	None	None	None	None	None
m54284U_200901_184453/107282537/ccs	ACCACTGTCACCTTACTATTTAAG	mm10	chr3	5266849	5268810	+	1	1915	7273	143219	ENSMUSG00000025255.18	ENCODEMT000143219	Zfhx4	ENCODEMT000143219	Known	Genomic	None	None	None	None	None	None
m54284U_200901_184453/36112780/ccs	AATCCGTCCCAGTTCACTGCTTTG	mm10	chr10	4000458	4003434	+	1	2977	29509	143222	ENSMUSG00000040675.17	ENCODEMT000143222	Mthfd1l	ENCODEMT000143222	Known	Genomic	None	None	None	None	None	None
m54284U_200901_184453/97715605/ccs	CAGATCTGCACTTCGAGTGGGTTC	mm10	chr4	3809393	3809022	-	1	372	55633	143223	ENCODEMG000055633	ENCODEMT000143223	ENCODEMG000055633	ENCODEMT000143223	Antisense	Antisense	None	None	None	None	None	None
m54284U_200831_121835/84870895/ccs	AACGTGATTATCAGCAGTTACGTA	mm10	chr19	3482913	3481648	-	1	1145	49851	143206	ENSMUSG00000024908.15	ENCODEMT000143206	Ppp6r3	ENCODEMT000143206	Known	Genomic	None	None	None	None	None	None
m54284U_200901_184453/47122657/ccs	CGAACTTACCGAAGTACTATTTCA	mm10	chr5	3347623	3350866	+	1	2796	13019	143211	ENSMUSG00000040274.11	ENCODEMT000143211	Cdk6	ENCODEMT000143211	Known	Genomic	None	None	None	None	None	None
m54284U_200901_184453/66587060/ccs	CTCAATGAGTCTGTCACTGTCCCG	mm10	chr14	7835954	7836937	+	1	818	40297	143214	ENSMUSG00000025278.9	ENCODEMT000143214	Flnb	ENCODEMT000143214	Known	Genomic	None	None	None	None	None	None
m54284U_200831_121835/4259896/ccs	GATAGACAGCCACATAGCCTGCAA	mm10	chr19	3482213	3481660	-	1	433	49851	143206	ENSMUSG00000024908.15	ENCODEMT000143206	Ppp6r3	ENCODEMT000143206	Known	Genomic	None	None	None	None	None	None
m54284U_200901_184453/141492245/ccs	GAATCTGACCAGTTCACGTTCGAG	mm10	chr2	3284282	3316217	+	9	1034	3449	143224	ENSMUSG00000026643.16	ENCODEMT000143224	Nmt2	ENCODEMT000143224	Known	ISM	Prefix	None	None	None	None	None
m54284U_200901_184453/124387671/ccs	GTCTGTCAGATGAATCTGGTATAC	mm10	chr13	3611007	3588353	-	11	1833	37631	143225	ENSMUSG00000033799.10	ENCODEMT000143225	Fam208b	ENCODEMT000143225	Known	NNC	None	None	None	None	None	None
m54284U_200901_184453/2162898/ccs	CCGACAACACAAGCTATATAGTCG	mm10	chr16	4060857	4044915	-	9	1633	44539	143226	ENSMUSG00000005981.11	ENCODEMT000143226	Trap1	ENCODEMT000143226	Known	ISM	Prefix	None	None	None	None	None
m54284U_200831_121835/64882320/ccs	ATCCTGTAAACCGAGATTACCTCG	mm10	chr11	3266393	3249923	-	9	1530	32126	84342	ENSMUSG00000020457.13	ENSMUST00000020741.11	Drg1	Drg1-201	Known	Known	None	None	None	None	None	None
m54284U_200831_121835/54986870/ccs	AGAGTCAAAAGAGATCACTTACGA	mm10	chr3	5267060	5268150	+	1	1044	7273	143219	ENSMUSG00000025255.18	ENCODEMT000143219	Zfhx4	ENCODEMT000143219	Known	Genomic	None	None	None	None	None	None
m54284U_200831_121835/161612260/ccs	GTGTTCTACTGGCATATTACCTCG	mm10	chr12	3326643	3326404	-	1	240	55634	143227	ENCODEMG000055634	ENCODEMT000143227	ENCODEMG000055634	ENCODEMT000143227	Intergenic	Intergenic	None	None	None	None	None	None
m54284U_200901_184453/78578016/ccs	AACTCACCGATGAATCCGAACGTC	mm10	chr15	3487938	3486166	-	1	1773	42654	143228	ENSMUSG00000055737.12	ENCODEMT000143228	Ghr	ENCODEMT000143228	Known	Genomic	None	None	None	None	None	None
m54284U_200831_121835/18811141/ccs	TCTTCACACTGTAGCCCGTTCGAG	mm10	chr5	3347662	3349109	+	1	1000	13019	143211	ENSMUSG00000040274.11	ENCODEMT000143211	Cdk6	ENCODEMT000143211	Known	Genomic	None	None	None	None	None	None
m54284U_200831_121835/134807851/ccs	ACTATGCAAACCGAGATGTCTGAA	mm10	chr1	4888252	4888895	+	1	576	36	143201	ENSMUSG00000033813.15	ENCODEMT000143201	Tcea1	ENCODEMT000143201	Known	Genomic	None	None	None	None	None	None
m54284U_200901_184453/95553562/ccs	CAAGACTAGAGTTAGCATCCGCGA	mm10	chr14	7835974	7838382	+	1	2243	40297	143214	ENSMUSG00000025278.9	ENCODEMT000143214	Flnb	ENCODEMT000143214	Known	Genomic	None	None	None	None	None	None
m54284U_200901_184453/63834284/ccs	AATGTTGCCCATCCTCCTTTGGTC	mm10	chr19	3482931	3481660	-	1	1151	49851	143206	ENSMUSG00000024908.15	ENCODEMT000143206	Ppp6r3	ENCODEMT000143206	Known	Genomic	None	None	None	None	None	None
m54284U_200901_184453/135858778/ccs	TCTTCACACTGTAGCCCGTTCGAG	mm10	chr5	3347718	3349109	+	1	944	13019	143211	ENSMUSG00000040274.11	ENCODEMT000143211	Cdk6	ENCODEMT000143211	Known	Genomic	None	None	None	None	None	None
m54284U_200831_121835/20450076/ccs	CTCAATGAAATGTTGCTAAATATC	mm10	chr17	3185761	3187848	+	2	374	46114	143229	ENSMUSG00000046201.9	ENCODEMT000143229	Scaf8	ENCODEMT000143229	Known	ISM	Suffix	None	None	None	None	None
m54284U_200831_121835/177603197/ccs	AACGTGATGACTAGTAGTTACGTA	mm10	chr19	3483414	3481661	-	1	1633	49851	143206	ENSMUSG00000024908.15	ENCODEMT000143206	Ppp6r3	ENCODEMT000143206	Known	Genomic	None	None	None	None	None	None
m54284U_200901_184453/173408806/ccs	ATTGAGGACACCTTACACGGACTC	mm10	chr18	4395954	4397051	+	1	1098	48465	143230	ENSMUSG00000024234.7	ENCODEMT000143230	Mtpap	ENCODEMT000143230	Known	ISM	None	None	None	None	None	None
m54284U_200901_184453/81462033/ccs	TCTTCACACTGTAGCCCGTTCGAG	mm10	chr11	3266383	3249923	-	9	1520	32126	84342	ENSMUSG00000020457.13	ENSMUST00000020741.11	Drg1	Drg1-201	Known	Known	None	None	None	None	None	None
m54284U_200901_184453/70255574/ccs	AATGTTGCCCATCCTCCTTTGGTC	mm10	chr19	3482913	3481661	-	1	1132	49851	143206	ENSMUSG00000024908.15	ENCODEMT000143206	Ppp6r3	ENCODEMT000143206	Known	Genomic	None	None	None	None	None	None
m54284U_200901_184453/100534494/ccs	ACGTATCAAATCCGTCGTGGGTTC	mm10	chr10	4000704	4001180	+	1	477	29509	143222	ENSMUSG00000040675.17	ENCODEMT000143222	Mthfd1l	ENCODEMT000143222	Known	Genomic	None	None	None	None	None	None
m54284U_200831_121835/62589353/ccs	TGGCTTCAGCTCGGTATATTTAAG	mm10	chr5	3350200	3350865	+	1	218	13019	143211	ENSMUSG00000040274.11	ENCODEMT000143211	Cdk6	ENCODEMT000143211	Known	Genomic	None	None	None	None	None	None
m54284U_200901_184453/123797802/ccs	AGATCGCAAGGCTAACGACCTTTC	mm10	chr19	3484571	3481662	-	1	2789	49851	143206	ENSMUSG00000024908.15	ENCODEMT000143206	Ppp6r3	ENCODEMT000143206	Known	Genomic	None	None	None	None	None	None
m54284U_200901_184453/119538303/ccs	CTAAGGTCTGAAGAGATTATTCTG	mm10	chr14	7835993	7836701	+	1	543	40297	143214	ENSMUSG00000025278.9	ENCODEMT000143214	Flnb	ENCODEMT000143214	Known	Genomic	None	None	None	None	None	None
m54284U_200901_184453/50333273/ccs	AACTCACCGTACGCAAAATTTCTC	mm10	chr10	4001564	4003935	+	1	2372	29509	143222	ENSMUSG00000040675.17	ENCODEMT000143222	Mthfd1l	ENCODEMT000143222	Known	Genomic	None	None	None	None	None	None
m54284U_200901_184453/67437406/ccs	ACTATGCAACACGACCGTGCTAGC	mm10	chr19	3482019	3481663	-	1	236	49851	143206	ENSMUSG00000024908.15	ENCODEMT000143206	Ppp6r3	ENCODEMT000143206	Known	Genomic	None	None	None	None	None	None
m54284U_200901_184453/28444949/ccs	GCCACATAGAGCTGAACCGTTCTA	mm10	chr14	7836024	7836966	+	1	777	40297	143214	ENSMUSG00000025278.9	ENCODEMT000143214	Flnb	ENCODEMT000143214	Known	Genomic	None	None	None	None	None	None
m54284U_200901_184453/100073653/ccs	TGGTGGTAGCCACATAATCATGCA	mm10	chr13	3589244	3588318	-	1	852	37631	143221	ENSMUSG00000033799.10	ENCODEMT000143221	Fam208b	ENCODEMT000143221	Known	ISM	None	None	None	None	None	None
m54284U_200831_121835/105187023/ccs	GCGAGTAAGACAGTGCTTGGGAGA	mm10	chr11	3252690	3249927	-	3	609	32126	84343	ENSMUSG00000020457.13	ENSMUST00000139430.1	Drg1	Drg1-204	Known	Known	None	None	None	None	None	None
m54284U_200831_121835/131865/ccs	AGTCACTAGAGTTAGCACTCGTAA	mm10	chr2	3284285	3304847	+	2	158	3449	8569	ENSMUSG00000026643.16	ENSMUST00000155761.1	Nmt2	Nmt2-204	Known	Known	None	None	None	None	None	None
m54284U_200831_121835/26346701/ccs	AACGTGATGACTAGTAGTTACGTA	mm10	chr19	3483414	3481664	-	1	1630	49851	143206	ENSMUSG00000024908.15	ENCODEMT000143206	Ppp6r3	ENCODEMT000143206	Known	Genomic	None	None	None	None	None	None
m54284U_200831_121835/6489723/ccs	ACAGCAGAACGTATCAATCCGCGA	mm10	chr1	4889494	4892005	+	3	257	36	143231	ENSMUSG00000033813.15	ENCODEMT000143231	Tcea1	ENCODEMT000143231	Known	ISM	Suffix	None	None	None	None	None
m54284U_200901_184453/139789532/ccs	AGTACAAGTCCGTCTACGAACGTC	mm10	chr16	4045781	4044951	-	1	831	44539	143232	ENSMUSG00000005981.11	ENCODEMT000143232	Trap1	ENCODEMT000143232	Known	Genomic	None	None	None	None	None	None
m54284U_200831_121835/35652276/ccs	CAAGGAGCATAGCGACTACGGTTA	mm10	chr3	5268081	5268374	+	1	294	7273	143233	ENSMUSG00000025255.18	ENCODEMT000143233	Zfhx4	ENCODEMT000143233	Known	Genomic	None	None	None	None	None	None
m54284U_200901_184453/146801876/ccs	TGGTGGTAGACAGTGCATCGCATA	mm10	chr13	3594171	3588374	-	3	910	37631	143234	ENSMUSG00000033799.10	ENCODEMT000143234	Fam208b	ENCODEMT000143234	Known	ISM	Both	None	None	None	None	None
m54284U_200831_121835/39387989/ccs	AGTACAAGATTGGCTCTATAGTCG	mm10	chr18	4396105	4396659	+	1	972	48465	143230	ENSMUSG00000024234.7	ENCODEMT000143230	Mtpap	ENCODEMT000143230	Known	ISM	None	None	None	None	None	None
m54284U_200831_121835/99419065/ccs	CAACCACAACTATGCATGTCTGAA	mm10	chr14	7836032	7838389	+	1	2192	40297	143214	ENSMUSG00000025278.9	ENCODEMT000143214	Flnb	ENCODEMT000143214	Known	Genomic	None	None	None	None	None	None
m54284U_200901_184453/70781593/ccs	AGTCACTAAAGACGGAGGGTAGCG	mm10	chr11	3266400	3249981	-	9	1479	32126	84342	ENSMUSG00000020457.13	ENSMUST00000020741.11	Drg1	Drg1-201	Known	Known	None	None	None	None	None	None
m54284U_200831_121835/54134036/ccs	CAAGGAGCATAGCGACTACGGTTA	mm10	chr10	4002136	4002306	+	1	171	29509	143222	ENSMUSG00000040675.17	ENCODEMT000143222	Mthfd1l	ENCODEMT000143222	Known	Genomic	None	None	None	None	None	None
m54284U_200831_121835/5178768/ccs	AACGCTTAAGCAGGAATATAGTCG	mm10	chr14	7836062	7839177	+	1	2950	40297	143214	ENSMUSG00000025278.9	ENCODEMT000143214	Flnb	ENCODEMT000143214	Known	Genomic	None	None	None	None	None	None
m54284U_200901_184453/48565087/ccs	AAGAGATCTCTTCACAGGTGGAGC	mm10	chr15	3486546	3486227	-	1	320	42654	143228	ENSMUSG00000055737.12	ENCODEMT000143228	Ghr	ENCODEMT000143228	Known	Genomic	None	None	None	None	None	None
m54284U_200901_184453/80871913/ccs	AAGAGATCCCGTGAGAACGTTAAC	mm10	chr4	3811290	3810939	-	1	352	55635	143235	ENCODEMG000055635	ENCODEMT000143235	ENCODEMG000055635	ENCODEMT000143235	Antisense	Antisense	None	None	None	None	None	None
m54284U_200831_121835/149948607/ccs	ATCATTCCGCTAACGATATAGTCG	mm10	chr2	3284286	3327045	+	13	2512	3449	8568	ENSMUSG00000026643.16	ENSMUST00000091504.4	Nmt2	Nmt2-202	Known	Known	None	None	None	None	None	None
m54284U_200901_184453/8128187/ccs	CCTCTATCAGATGTACGCTTATAG	mm10	chr10	4002136	4002784	+	1	649	29509	143222	ENSMUSG00000040675.17	ENCODEMT000143222	Mthfd1l	ENCODEMT000143222	Known	Genomic	None	None	None	None	None	None
m54284U_200831_121835/171115082/ccs	ACAGCAGAACGTATCATGGGCATC	mm10	chr17	3185780	3191963	+	4	533	46114	143236	ENSMUSG00000046201.9	ENCODEMT000143236	Scaf8	ENCODEMT000143236	Known	ISM	Suffix	None	None	None	None	None
m54284U_200831_121835/114885401/ccs	AACGCTTAAGCAGGAATATAGTCG	mm10	chr14	7836062	7839177	+	1	2950	40297	143214	ENSMUSG00000025278.9	ENCODEMT000143214	Flnb	ENCODEMT000143214	Known	Genomic	None	None	None	None	None	None
m54284U_200831_121835/150670160/ccs	CAAGGAGCGCTCGGTACCGTTCTA	mm10	chr5	3352492	3353136	+	1	645	13019	143237	ENSMUSG00000040274.11	ENCODEMT000143237	Cdk6	ENCODEMT000143237	Known	Genomic	None	None	None	None	None	None
m54284U_200901_184453/5048969/ccs	AACAACCATATCAGCAACCGTACG	mm10	chr11	3266408	3249985	-	9	1483	32126	84342	ENSMUSG00000020457.13	ENSMUST00000020741.11	Drg1	Drg1-201	Known	Known	None	None	None	None	None	None
m54284U_200831_121835/55837636/ccs	ATTGGCTCTATCAGCAACTGCGCA	mm10	chr19	3482930	3482569	-	1	362	49851	143238	ENSMUSG00000024908.15	ENCODEMT000143238	Ppp6r3	ENCODEMT000143238	Known	Genomic	None	None	None	None	None	None
m54284U_200831_121835/36243333/ccs	ACGCTCGAAAGACGGAACTCGTAA	mm10	chr18	4396263	4396170	+	1	325	48465	143230	ENSMUSG00000024234.7	ENCODEMT000143230	Mtpap	ENCODEMT000143230	Known	ISM	None	None	None	None	None	None
m54284U_200901_184453/155583055/ccs	ACCACTGTAACGTGATGAATAATG	mm10	chr3	5267790	5268640	+	1	494	7273	143233	ENSMUSG00000025255.18	ENCODEMT000143233	Zfhx4	ENCODEMT000143233	Known	Genomic	None	None	None	None	None	None
m54284U_200901_184453/165546345/ccs	CAAGGAGCATAGCGACTACGGTTA	mm10	chr10	4002136	4002306	+	1	171	29509	143222	ENSMUSG00000040675.17	ENCODEMT000143222	Mthfd1l	ENCODEMT000143222	Known	Genomic	None	None	None	None	None	None
m54284U_200831_121835/105710907/ccs	ACACGACCTCCGTCTATGAAGCAA	mm10	chr2	3284303	3304859	+	2	152	3449	8569	ENSMUSG00000026643.16	ENSMUST00000155761.1	Nmt2	Nmt2-204	Known	Known	None	None	None	None	None	None
m54284U_200901_184453/2426312/ccs	ATTGAGGAATTGGCTCATTCATGG	mm10	chr15	3486910	3486234	-	1	677	42654	143228	ENSMUSG00000055737.12	ENCODEMT000143228	Ghr	ENCODEMT000143228	Known	Genomic	None	None	None	None	None	None
m54284U_200901_184453/460024/ccs	ACATTGGCCGACACACGAGGTTGA	mm10	chr3	5267790	5268487	+	1	300	7273	143233	ENSMUSG00000025255.18	ENCODEMT000143233	Zfhx4	ENCODEMT000143233	Known	Genomic	None	None	None	None	None	None
m54284U_200831_121835/157354811/ccs	ACCACTGTAACGTGATGAATAATG	mm10	chr16	4046123	4045392	-	1	380	44539	143232	ENSMUSG00000005981.11	ENCODEMT000143232	Trap1	ENCODEMT000143232	Known	Genomic	None	None	None	None	None	None
m54284U_200901_184453/6554608/ccs	ACGTATCAACAAGCTACACAATTG	mm10	chr18	4396264	4396354	+	1	508	48465	143230	ENSMUSG00000024234.7	ENCODEMT000143230	Mtpap	ENCODEMT000143230	Known	ISM	None	None	None	None	None	None
m54284U_200831_121835/72746794/ccs	CTCAATGAGTCTGTCACTGTCCCG	mm10	chr14	7836175	7837335	+	1	995	40297	143214	ENSMUSG00000025278.9	ENCODEMT000143214	Flnb	ENCODEMT000143214	Known	Genomic	None	None	None	None	None	None
m54284U_200901_184453/45614969/ccs	AACGTGATCCATCCTCAATTTCTC	mm10	chr12	3350246	3352152	+	1	1907	55636	143239	ENCODEMG000055636	ENCODEMT000143239	ENCODEMG000055636	ENCODEMT000143239	Antisense	Antisense	None	None	None	None	None	None
m54284U_200831_121835/3541225/ccs	AATCCGTCCCAGTTCAACTCGTAA	mm10	chr10	4003521	4004105	+	1	585	29509	143240	ENSMUSG00000040675.17	ENCODEMT000143240	Mthfd1l	ENCODEMT000143240	Known	Genomic	None	None	None	None	None	None
m54284U_200901_184453/25692239/ccs	ACTATGCAAACCGAGAATATTGGC	mm10	chr14	7836175	7836727	+	1	387	40297	143214	ENSMUSG00000025278.9	ENCODEMT000143214	Flnb	ENCODEMT000143214	Known	Genomic	None	None	None	None	None	None
m54284U_200901_184453/81528306/ccs	ACCACTGTAACGTGATGAATAATG	mm10	chr3	5267790	5268640	+	1	494	7273	143233	ENSMUSG00000025255.18	ENCODEMT000143233	Zfhx4	ENCODEMT000143233	Known	Genomic	None	None	None	None	None	None
