## Supplementary material for "Mapping and modeling the genomic basis of differential RNA isoform expression at single-cell resolution with LR-Split-seq": Supupplemental Tables: S1_c2c12_talon_read_annot.tsv (part 2 of 3)

read_name	dataset	genome_build	chrom	read_start	read_end	strand	n_exons	read_length	gene_ID	transcript_ID	annot_gene_id	annot_transcript_id	annot_gene_name	annot_transcript_name	gene_novelty	transcript_novelty	ISM_subtype	fraction_As	custom_label	allelic_label	start_support	end_support
m54284U_200831_121835/116785399/ccs	CCTAATCCGCGAGTAAACTTACGA	mm10	chr11	3252770	3251763	-	2	647	32126	143241	ENSMUSG00000020457.13	ENCODEMT000143241	Drg1	ENCODEMT000143241	Known	ISM	Prefix	None	None	None	None	None
m54284U_200831_121835/66521645/ccs	CTCAATGAGCCACATACATAGCTA	mm10	chr16	4077789	4045941	-	13	1523	44539	143242	ENSMUSG00000005981.11	ENCODEMT000143242	Trap1	ENCODEMT000143242	Known	ISM	Prefix	None	None	None	None	None
m54284U_200901_184453/77792868/ccs	GACTAGTAAAGGTACATGGCGCGC	mm10	chr18	4399236	4399865	+	1	630	48466	143243	ENSMUSG00000117579.1	ENCODEMT000143243	AC138768.2	ENCODEMT000143243	Known	Genomic	None	None	None	None	None	None
m54284U_200831_121835/143985319/ccs	ACAGATTCGACTAGTAGCTATGCG	mm10	chr15	3486611	3486270	-	1	342	42654	143228	ENSMUSG00000055737.12	ENCODEMT000143228	Ghr	ENCODEMT000143228	Known	Genomic	None	None	None	None	None	None
m54284U_200901_184453/51907049/ccs	ACAAGCTAACCACTGTCGCCCGGA	mm10	chr3	5267810	5268388	+	1	181	7273	143233	ENSMUSG00000025255.18	ENCODEMT000143233	Zfhx4	ENCODEMT000143233	Known	Genomic	None	None	None	None	None	None
m54284U_200831_121835/168362533/ccs	CTGGCATAAGTACAAGACGTTAAC	mm10	chr2	3284379	3305439	+	3	221	3449	143150	ENSMUSG00000026643.16	ENCODEMT000143150	Nmt2	ENCODEMT000143150	Known	ISM	Prefix	None	None	None	None	None
m54284U_200901_184453/167118066/ccs	CTCAATGAGTCTGTCACTGTCCCG	mm10	chr14	7836175	7837335	+	1	995	40297	143214	ENSMUSG00000025278.9	ENCODEMT000143214	Flnb	ENCODEMT000143214	Known	Genomic	None	None	None	None	None	None
m54284U_200831_121835/100926860/ccs	TATCAGCAGTCGTAGATGGTATAC	mm10	chr1	4889460	4892081	+	3	269	36	143231	ENSMUSG00000033813.15	ENCODEMT000143231	Tcea1	ENCODEMT000143231	Known	ISM	Suffix	None	None	None	None	None
m54284U_200901_184453/131795155/ccs	AATCCGTCCCGTGAGATCTATTAC	mm10	chr19	3575755	3483509	-	14	3136	49851	143244	ENSMUSG00000024908.15	ENCODEMT000143244	Ppp6r3	ENCODEMT000143244	Known	ISM	Prefix	None	None	None	None	None
m54284U_200901_184453/115542357/ccs	GATGAATCAGTGGTCAGAATAATG	mm10	chr5	3354394	3354667	+	1	274	13019	143245	ENSMUSG00000040274.11	ENCODEMT000143245	Cdk6	ENCODEMT000143245	Known	Genomic	None	None	None	None	None	None
m54284U_200831_121835/124717115/ccs	AAGGTACAAATCCGTCGTTCAACA	mm10	chr18	4399852	4399946	+	1	239	48466	143243	ENSMUSG00000117579.1	ENCODEMT000143243	AC138768.2	ENCODEMT000143243	Known	Genomic	None	None	None	None	None	None
m54284U_200901_184453/103286783/ccs	CGCATACACGCATACACCGTTCTA	mm10	chr17	3185877	3187678	+	1	1802	46114	143246	ENSMUSG00000046201.9	ENCODEMT000143246	Scaf8	ENCODEMT000143246	Known	Genomic	None	None	None	None	None	None
m54284U_200901_184453/160104776/ccs	GTGTTCTAGCGAGTAACGTTCGAG	mm10	chr15	3486610	3486291	-	1	312	42654	143228	ENSMUSG00000055737.12	ENCODEMT000143228	Ghr	ENCODEMT000143228	Known	Genomic	None	None	None	None	None	None
m54284U_200831_121835/141756321/ccs	CAAGGAGCATAGCGACTACGGTTA	mm10	chr14	7836176	7836944	+	1	603	40297	143214	ENSMUSG00000025278.9	ENCODEMT000143214	Flnb	ENCODEMT000143214	Known	Genomic	None	None	None	None	None	None
m54284U_200831_121835/89064510/ccs	ATCCTGTAACCACTGTTACGGTTA	mm10	chr2	3284369	3304868	+	2	95	3449	8569	ENSMUSG00000026643.16	ENSMUST00000155761.1	Nmt2	Nmt2-204	Known	Known	None	None	None	None	None	None
m54284U_200901_184453/8258057/ccs	AACGCTTACTGGCATACATTTGGA	mm10	chr15	3487325	3487029	-	1	297	42654	143228	ENSMUSG00000055737.12	ENCODEMT000143228	Ghr	ENCODEMT000143228	Known	Genomic	None	None	None	None	None	None
m54284U_200831_121835/138543801/ccs	CCGAAGTAACACGACCGTTCAACA	mm10	chr1	4889460	4892069	+	3	257	36	143231	ENSMUSG00000033813.15	ENCODEMT000143231	Tcea1	ENCODEMT000143231	Known	ISM	Suffix	None	None	None	None	None
m54284U_200901_184453/94243461/ccs	CGCTGATCAGCCATGCGAGGTTGA	mm10	chr4	3814312	3813860	-	1	453	55637	143247	ENCODEMG000055637	ENCODEMT000143247	ENCODEMG000055637	ENCODEMT000143247	Intergenic	Intergenic	None	None	None	None	None	None
m54284U_200901_184453/131269436/ccs	GGAGAACAACTATGCATTATTCTG	mm10	chr15	3487472	3487029	-	1	444	42654	143228	ENSMUSG00000055737.12	ENCODEMT000143228	Ghr	ENCODEMT000143228	Known	Genomic	None	None	None	None	None	None
m54284U_200831_121835/143721928/ccs	AATCCGTCCAAGACTACGTTCGAG	mm10	chr14	7836176	7836937	+	1	596	40297	143214	ENSMUSG00000025278.9	ENCODEMT000143214	Flnb	ENCODEMT000143214	Known	Genomic	None	None	None	None	None	None
m54284U_200901_184453/48301122/ccs	CAAGGAGCATAGCGACAAATAGCA	mm10	chr10	4003810	4004105	+	1	209	29509	143240	ENSMUSG00000040675.17	ENCODEMT000143240	Mthfd1l	ENCODEMT000143240	Known	Genomic	None	None	None	None	None	None
m54284U_200831_121835/8061626/ccs	CACCTTACGTACGCAAGTGCTAGC	mm10	chr3	5269275	5269403	+	1	129	7273	143248	ENSMUSG00000025255.18	ENCODEMT000143248	Zfhx4	ENCODEMT000143248	Known	Genomic	None	None	None	None	None	None
m54284U_200831_121835/64358398/ccs	CCGTGAGATCTTCACAACGCCGGC	mm10	chr15	3487976	3487117	-	1	860	42654	143228	ENSMUSG00000055737.12	ENCODEMT000143228	Ghr	ENCODEMT000143228	Known	Genomic	None	None	None	None	None	None
m54284U_200831_121835/2033223/ccs	GAATCTGACTGGCATATTGTCTTA	mm10	chr11	3252721	3252181	-	2	265	32126	143241	ENSMUSG00000020457.13	ENCODEMT000143241	Drg1	ENCODEMT000143241	Known	ISM	Prefix	None	None	None	None	None
m54284U_200901_184453/103219255/ccs	GCTAACGAAGATCGCAATATTGGC	mm10	chr2	3284384	3304874	+	2	86	3449	8569	ENSMUSG00000026643.16	ENSMUST00000155761.1	Nmt2	Nmt2-204	Known	Known	None	None	None	None	None	None
m54284U_200901_184453/31130505/ccs	CCGAAGTAACACGACCGTTCAACA	mm10	chr14	7836176	7836701	+	1	360	40297	143214	ENSMUSG00000025278.9	ENCODEMT000143214	Flnb	ENCODEMT000143214	Known	Genomic	None	None	None	None	None	None
m54284U_200831_121835/2296332/ccs	AATCCGTCCTAAGGTCGCAAATTC	mm10	chr16	4047581	4047134	-	1	448	44539	143249	ENSMUSG00000005981.11	ENCODEMT000143249	Trap1	ENCODEMT000143249	Known	Genomic	None	None	None	None	None	None
m54284U_200831_121835/1116546/ccs	AAACATCGAAGAGATCCGCGACTA	mm10	chr18	4400681	4401199	+	1	519	48466	143250	ENSMUSG00000117579.1	ENCODEMT000143250	AC138768.2	ENCODEMT000143250	Known	ISM	None	None	None	None	None	None
m54284U_200831_121835/55640394/ccs	CAATGGAAAGCACCTCCTATTTCA	mm10	chr15	3487530	3487117	-	1	414	42654	143228	ENSMUSG00000055737.12	ENCODEMT000143228	Ghr	ENCODEMT000143228	Known	Genomic	None	None	None	None	None	None
m54284U_200901_184453/52497125/ccs	AGAGTCAACAATGGAAATAAGCTC	mm10	chr1	4889460	4892069	+	3	257	36	143231	ENSMUSG00000033813.15	ENCODEMT000143231	Tcea1	ENCODEMT000143231	Known	ISM	Suffix	None	None	None	None	None
m54284U_200901_184453/107020745/ccs	CAAGACTACACCTTACAAACGATA	mm10	chr10	4003850	4004917	+	1	981	29509	143240	ENSMUSG00000040675.17	ENCODEMT000143240	Mthfd1l	ENCODEMT000143240	Known	Genomic	None	None	None	None	None	None
m54284U_200901_184453/56429204/ccs	AAGAGATCTCTTCACAGGTGGAGC	mm10	chr17	3186166	3188256	+	1	2021	46114	143246	ENSMUSG00000046201.9	ENCODEMT000143246	Scaf8	ENCODEMT000143246	Known	Genomic	None	None	None	None	None	None
m54284U_200901_184453/28705774/ccs	GGTGCGAAGATAGACAACTTACGA	mm10	chr2	3284385	3309549	+	5	334	3449	143251	ENSMUSG00000026643.16	ENCODEMT000143251	Nmt2	ENCODEMT000143251	Known	ISM	Prefix	None	None	None	None	None
m54284U_200901_184453/49677517/ccs	ATAGCGACCCTCTATCGAGGTTGA	mm10	chr14	7836176	7836851	+	1	510	40297	143214	ENSMUSG00000025278.9	ENCODEMT000143214	Flnb	ENCODEMT000143214	Known	Genomic	None	None	None	None	None	None
m54284U_200831_121835/98500800/ccs	ACTATGCAAACCGAGAATATTGGC	mm10	chr11	3254623	3252644	-	2	280	32126	143252	ENSMUSG00000020457.13	ENCODEMT000143252	Drg1	ENCODEMT000143252	Known	ISM	Prefix	None	None	None	None	None
m54284U_200831_121835/119341605/ccs	GCCACATATATCAGCATCTATTAC	mm10	chr12	3350249	3352152	+	1	1904	55636	143239	ENCODEMG000055636	ENCODEMT000143239	ENCODEMG000055636	ENCODEMT000143239	Antisense	Antisense	None	None	None	None	None	None
m54284U_200901_184453/173277670/ccs	CAATGGAAAGCACCTCCTATTTCA	mm10	chr15	3487530	3487117	-	1	414	42654	143228	ENSMUSG00000055737.12	ENCODEMT000143228	Ghr	ENCODEMT000143228	Known	Genomic	None	None	None	None	None	None
m54284U_200901_184453/60032731/ccs	AAGAGATCTGGAACAAATCCGCGA	mm10	chr19	3484198	3483509	-	1	690	49851	143253	ENSMUSG00000024908.15	ENCODEMT000143253	Ppp6r3	ENCODEMT000143253	Known	Genomic	None	None	None	None	None	None
m54284U_200831_121835/55839193/ccs	ACAGCAGATTCACGCACTGCTTTG	mm10	chr5	3355440	3355859	+	1	420	13019	143254	ENSMUSG00000040274.11	ENCODEMT000143254	Cdk6	ENCODEMT000143254	Known	Genomic	None	None	None	None	None	None
m54284U_200901_184453/3933813/ccs	GCCACATATATCAGCATCTATTAC	mm10	chr3	5269275	5269504	+	1	230	7273	143248	ENSMUSG00000025255.18	ENCODEMT000143248	Zfhx4	ENCODEMT000143248	Known	Genomic	None	None	None	None	None	None
m54284U_200831_121835/130157094/ccs	ACGCTCGAAAGACGGACTGCTTTG	mm10	chr13	3611081	3588374	-	11	1780	37631	143255	ENSMUSG00000033799.10	ENCODEMT000143255	Fam208b	ENCODEMT000143255	Known	NIC	None	None	None	None	None	None
m54284U_200831_121835/169411555/ccs	GATGAATCCACCTTACGGTTCTTC	mm10	chr17	3187597	3197851	+	6	1805	46114	143256	ENSMUSG00000046201.9	ENCODEMT000143256	Scaf8	ENCODEMT000143256	Known	ISM	Suffix	None	None	None	None	None
m54284U_200901_184453/154272762/ccs	AAGAGATCTGGAACAAATCCGCGA	mm10	chr14	7836176	7837335	+	1	994	40297	143214	ENSMUSG00000025278.9	ENCODEMT000143214	Flnb	ENCODEMT000143214	Known	Genomic	None	None	None	None	None	None
m54284U_200831_121835/150276693/ccs	GACAGTGCGATGAATCGTGGGTTC	mm10	chr10	4003870	4005501	+	1	1545	29509	143240	ENSMUSG00000040675.17	ENCODEMT000143240	Mthfd1l	ENCODEMT000143240	Known	Genomic	None	None	None	None	None	None
m54284U_200901_184453/161614665/ccs	GGTGCGAAGAATCTGAATCATGCA	mm10	chr14	7836176	7837068	+	1	727	40297	143214	ENSMUSG00000025278.9	ENCODEMT000143214	Flnb	ENCODEMT000143214	Known	Genomic	None	None	None	None	None	None
m54284U_200901_184453/145885961/ccs	AACGTGATCCATCCTCAATTTCTC	mm10	chr12	3350489	3352152	+	1	1664	55636	143239	ENCODEMG000055636	ENCODEMT000143239	ENCODEMG000055636	ENCODEMT000143239	Antisense	Antisense	None	None	None	None	None	None
m54284U_200901_184453/31654117/ccs	GATGAATCAAGAGATCACGTTAAC	mm10	chr16	4047609	4047297	-	1	313	44539	143249	ENSMUSG00000005981.11	ENCODEMT000143249	Trap1	ENCODEMT000143249	Known	Genomic	None	None	None	None	None	None
m54284U_200901_184453/90049222/ccs	AAGGACACGCCACATAACTCGTAA	mm10	chr1	4889460	4892081	+	3	269	36	143231	ENSMUSG00000033813.15	ENCODEMT000143231	Tcea1	ENCODEMT000143231	Known	ISM	Suffix	None	None	None	None	None
m54284U_200831_121835/146999872/ccs	GATGAATCCACCTTACAGCGAAAC	mm10	chr15	3489136	3489048	-	1	89	42654	143257	ENSMUSG00000055737.12	ENCODEMT000143257	Ghr	ENCODEMT000143257	Known	Genomic	None	None	None	None	None	None
m54284U_200901_184453/16384507/ccs	AAGGTACAGTGTTCTATATCCGGG	mm10	chr14	7836277	7836773	+	1	331	40297	143214	ENSMUSG00000025278.9	ENCODEMT000143214	Flnb	ENCODEMT000143214	Known	Genomic	None	None	None	None	None	None
m54284U_200901_184453/55904813/ccs	ACATTGGCAATCCGTCCTGCTTTG	mm10	chr4	3818855	3816723	-	1	2133	55638	143258	ENCODEMG000055638	ENCODEMT000143258	ENCODEMG000055638	ENCODEMT000143258	Intergenic	Intergenic	None	None	None	None	None	None
m54284U_200831_121835/132842509/ccs	TCTTCACAAACGTGATATTCATGG	mm10	chr13	3590157	3588416	-	2	336	37631	143165	ENSMUSG00000033799.10	ENCODEMT000143165	Fam208b	ENCODEMT000143165	Known	ISM	Prefix	None	None	None	None	None
m54284U_200831_121835/22350063/ccs	ACACGACCCACTTCGAAGGTAATA	mm10	chr3	5271564	5271923	+	1	360	7273	143259	ENSMUSG00000025255.18	ENCODEMT000143259	Zfhx4	ENCODEMT000143259	Known	Genomic	None	None	None	None	None	None
m54284U_200901_184453/55706936/ccs	GACAGTGCGATGAATCGTGGGTTC	mm10	chr10	4003871	4005501	+	1	1544	29509	143240	ENSMUSG00000040675.17	ENCODEMT000143240	Mthfd1l	ENCODEMT000143240	Known	Genomic	None	None	None	None	None	None
m54284U_200831_121835/90374470/ccs	ATCATTCCTATCAGCAATAAGCTC	mm10	chr19	3484064	3483530	-	1	554	49851	143253	ENSMUSG00000024908.15	ENCODEMT000143253	Ppp6r3	ENCODEMT000143253	Known	Genomic	None	None	None	None	None	None
m54284U_200831_121835/93062341/ccs	TGGTGGTAAGGCTAACAAACGATA	mm10	chr2	3284471	3286750	+	1	2309	3449	142979	ENSMUSG00000026643.16	ENCODEMT000142979	Nmt2	ENCODEMT000142979	Known	Genomic	None	None	None	None	None	None
m54284U_200901_184453/136709556/ccs	CGAACTTATCTTCACACGTTCGAG	mm10	chr12	3355715	3356562	+	1	854	55639	143260	ENCODEMG000055639	ENCODEMT000143260	ENCODEMG000055639	ENCODEMT000143260	Antisense	Antisense	None	None	None	None	None	None
m54284U_200831_121835/142213913/ccs	CAAGGAGCGCTCGGTACCGTTCTA	mm10	chr13	3611103	3588471	-	11	1834	37631	143184	ENSMUSG00000033799.10	ENCODEMT000143184	Fam208b	ENCODEMT000143184	Known	ISM	Prefix	None	None	None	None	None
m54284U_200831_121835/55053130/ccs	GCGAGTAACGCATACAACGCCGGC	mm10	chr14	7836424	7838389	+	1	1800	40297	143214	ENSMUSG00000025278.9	ENCODEMT000143214	Flnb	ENCODEMT000143214	Known	Genomic	None	None	None	None	None	None
m54284U_200901_184453/41616304/ccs	ACCACTGTAACGTGATGAATAATG	mm10	chr18	4401408	4405670	+	1	4270	55640	143261	ENCODEMG000055640	ENCODEMT000143261	ENCODEMG000055640	ENCODEMT000143261	Intergenic	Intergenic	None	None	None	None	None	None
m54284U_200831_121835/62260162/ccs	GATGAATCAAGAGATCACGCCGGC	mm10	chr16	4048946	4048368	-	1	579	44539	143262	ENSMUSG00000005981.11	ENCODEMT000143262	Trap1	ENCODEMT000143262	Known	Genomic	None	None	None	None	None	None
m54284U_200831_121835/12061415/ccs	GATGAATCCACCTTACAGCGAAAC	mm10	chr15	3489651	3489048	-	1	604	42654	143257	ENSMUSG00000055737.12	ENCODEMT000143257	Ghr	ENCODEMT000143257	Known	Genomic	None	None	None	None	None	None
m54284U_200901_184453/77399450/ccs	CAGATCTGACAGCAGAACTCGTAA	mm10	chr19	3486295	3483533	-	1	2782	49851	143253	ENSMUSG00000024908.15	ENCODEMT000143253	Ppp6r3	ENCODEMT000143253	Known	Genomic	None	None	None	None	None	None
m54284U_200831_121835/76089510/ccs	AGGCTAACGACTAGTACGTTCGAG	mm10	chr2	3284746	3286755	+	2	1814	3449	143263	ENSMUSG00000026643.16	ENCODEMT000143263	Nmt2	ENCODEMT000143263	Known	Genomic	None	None	None	None	None	None
m54284U_200901_184453/52693261/ccs	GATGAATCCACCTTACAGCGAAAC	mm10	chr19	3484064	3483992	-	1	92	49851	143253	ENSMUSG00000024908.15	ENCODEMT000143253	Ppp6r3	ENCODEMT000143253	Known	Genomic	None	None	None	None	None	None
m54284U_200831_121835/133170237/ccs	GAGCTGAACATCAAGTTGGTATAC	mm10	chr1	4889467	4892081	+	3	262	36	143231	ENSMUSG00000033813.15	ENCODEMT000143231	Tcea1	ENCODEMT000143231	Known	ISM	Suffix	None	None	None	None	None
m54284U_200831_121835/128714257/ccs	AACTCACCGTACGCAAAATTTCTC	mm10	chr13	3590157	3588430	-	2	322	37631	143165	ENSMUSG00000033799.10	ENCODEMT000143165	Fam208b	ENCODEMT000143165	Known	ISM	Prefix	None	None	None	None	None
m54284U_200901_184453/13173709/ccs	AGATGTACGGTGCGAAATCATGCA	mm10	chr10	4004622	4005525	+	1	904	29509	143264	ENSMUSG00000040675.17	ENCODEMT000143264	Mthfd1l	ENCODEMT000143264	Known	Genomic	None	None	None	None	None	None
m54284U_200901_184453/100271427/ccs	AAGACGGAACGTATCACTGCTTTG	mm10	chr5	3356666	3359933	+	1	3268	13019	143265	ENSMUSG00000040274.11	ENCODEMT000143265	Cdk6	ENCODEMT000143265	Known	Genomic	None	None	None	None	None	None
m54284U_200831_121835/104662756/ccs	GCGAGTAACGCATACAACGCCGGC	mm10	chr14	7836424	7838389	+	1	1800	40297	143214	ENSMUSG00000025278.9	ENCODEMT000143214	Flnb	ENCODEMT000143214	Known	Genomic	None	None	None	None	None	None
m54284U_200831_121835/57738353/ccs	TGAAGAGAAAACATCGAAACGATA	mm10	chr17	3187633	3198854	+	6	2764	46114	143256	ENSMUSG00000046201.9	ENCODEMT000143256	Scaf8	ENCODEMT000143256	Known	ISM	Suffix	None	None	None	None	None
m54284U_200901_184453/155453909/ccs	AACAACCATATCAGCAATAAGCTC	mm10	chr13	3590157	3588435	-	2	317	37631	143165	ENSMUSG00000033799.10	ENCODEMT000143165	Fam208b	ENCODEMT000143165	Known	ISM	Prefix	None	None	None	None	None
m54284U_200901_184453/10488094/ccs	AATGTTGCGGTGCGAATGGCGCGC	mm10	chr1	4891226	4892005	+	1	780	36	143266	ENSMUSG00000033813.15	ENCODEMT000143266	Tcea1	ENCODEMT000143266	Known	Genomic	None	None	None	None	None	None
m54284U_200901_184453/37816247/ccs	AACTCACCAAGGTACACGCGACTA	mm10	chr3	5271668	5274451	+	2	1346	7273	143267	ENSMUSG00000025255.18	ENCODEMT000143267	Zfhx4	ENCODEMT000143267	Known	Genomic	None	None	None	None	None	None
m54284U_200901_184453/135397641/ccs	ACAGCAGATTCACGCACTGCTTTG	mm10	chr11	3253269	3252644	-	1	626	32126	143268	ENSMUSG00000020457.13	ENCODEMT000143268	Drg1	ENCODEMT000143268	Known	ISM	None	None	None	None	None	None
m54284U_200831_121835/20055547/ccs	CGAACTTATCTTCACAACTTACGA	mm10	chr15	3493289	3489531	-	1	3759	42654	143269	ENSMUSG00000055737.12	ENCODEMT000143269	Ghr	ENCODEMT000143269	Known	Genomic	None	None	None	None	None	None
m54284U_200901_184453/134875276/ccs	TGAAGAGAAAACATCGAAACGATA	mm10	chr17	3187633	3198854	+	6	2764	46114	143256	ENSMUSG00000046201.9	ENCODEMT000143256	Scaf8	ENCODEMT000143256	Known	ISM	Suffix	None	None	None	None	None
m54284U_200901_184453/163645844/ccs	ACAGCAGAACGTATCATGGGCATC	mm10	chr14	7838472	7836624	-	1	1849	55641	143270	ENCODEMG000055641	ENCODEMT000143270	ENCODEMG000055641	ENCODEMT000143270	Antisense	Antisense	None	None	None	None	None	None
m54284U_200901_184453/104729371/ccs	ACAAGCTATTCACGCACGTCTAGG	mm10	chr19	3487351	3483973	-	2	1320	49851	143271	ENSMUSG00000024908.15	ENCODEMT000143271	Ppp6r3	ENCODEMT000143271	Known	ISM	Both	None	None	None	None	None
m54284U_200831_121835/92407244/ccs	ACATTGGCAATCCGTCACTCGTAA	mm10	chr16	4057439	4048379	-	6	2651	44539	143272	ENSMUSG00000005981.11	ENCODEMT000143272	Trap1	ENCODEMT000143272	Known	ISM	None	None	None	None	None	None
m54284U_200831_121835/18088182/ccs	AACGCTTAAGCAGGAAATTCATGG	mm10	chr13	3590157	3588479	-	2	273	37631	143165	ENSMUSG00000033799.10	ENCODEMT000143165	Fam208b	ENCODEMT000143165	Known	ISM	Prefix	None	None	None	None	None
m54284U_200831_121835/7143563/ccs	TCTTCACAACAGATTCCCATCTTG	mm10	chr2	3284883	3285472	+	1	619	3449	142979	ENSMUSG00000026643.16	ENCODEMT000142979	Nmt2	ENCODEMT000142979	Known	Genomic	None	None	None	None	None	None
m54284U_200831_121835/19400056/ccs	TGAAGAGAAAACATCGAAACGATA	mm10	chr17	3187633	3198854	+	6	2764	46114	143256	ENSMUSG00000046201.9	ENCODEMT000143256	Scaf8	ENCODEMT000143256	Known	ISM	Suffix	None	None	None	None	None
m54284U_200831_121835/100795027/ccs	GACAGTGCGATGAATCGTGGGTTC	mm10	chr10	4006150	4006435	+	1	286	29509	143273	ENSMUSG00000040675.17	ENCODEMT000143273	Mthfd1l	ENCODEMT000143273	Known	Genomic	None	None	None	None	None	None
m54284U_200831_121835/62588057/ccs	AGTACAAGATTGGCTCTATAGTCG	mm10	chr5	3357435	3357916	+	1	482	13019	143265	ENSMUSG00000040274.11	ENCODEMT000143265	Cdk6	ENCODEMT000143265	Known	Genomic	None	None	None	None	None	None
m54284U_200901_184453/142541190/ccs	CGAACTTATCTTCACAACTTACGA	mm10	chr15	3493289	3489531	-	1	3759	42654	143269	ENSMUSG00000055737.12	ENCODEMT000143269	Ghr	ENCODEMT000143269	Known	Genomic	None	None	None	None	None	None
m54284U_200831_121835/17631975/ccs	GCCACATATATCAGCATCTATTAC	mm10	chr1	4891430	4892081	+	1	514	36	143266	ENSMUSG00000033813.15	ENCODEMT000143266	Tcea1	ENCODEMT000143266	Known	Genomic	None	None	None	None	None	None
m54284U_200831_121835/160957840/ccs	GTCTGTCAGATGAATCTGGTATAC	mm10	chr2	3284906	3288118	+	1	3242	3449	142979	ENSMUSG00000026643.16	ENCODEMT000142979	Nmt2	ENCODEMT000142979	Known	Genomic	None	None	None	None	None	None
m54284U_200831_121835/149947256/ccs	CCGACAACACAAGCTAATTCATGG	mm10	chr13	3610854	3588527	-	11	1529	37631	143184	ENSMUSG00000033799.10	ENCODEMT000143184	Fam208b	ENCODEMT000143184	Known	ISM	Prefix	None	None	None	None	None
m54284U_200901_184453/50790539/ccs	ACCACTGTAACGTGATGAATAATG	mm10	chr18	4400911	4405670	+	1	4263	55640	143261	ENCODEMG000055640	ENCODEMT000143261	ENCODEMG000055640	ENCODEMT000143261	Intergenic	Intergenic	None	None	None	None	None	None
m54284U_200901_184453/5703030/ccs	GCCACATAGCTAACGAGTGCTAGC	mm10	chr4	3821242	3822033	+	1	792	55642	143274	ENCODEMG000055642	ENCODEMT000143274	ENCODEMG000055642	ENCODEMT000143274	Intergenic	Intergenic	None	None	None	None	None	None
m54284U_200831_121835/70844899/ccs	ACAAGCTAGATAGACACATTTGGA	mm10	chr18	4401425	4402467	+	1	545	55640	143261	ENCODEMG000055640	ENCODEMT000143261	ENCODEMG000055640	ENCODEMT000143261	Intergenic	Intergenic	None	None	None	None	None	None
m54284U_200901_184453/50923206/ccs	GTCGTAGAGTCTGTCACTGAAAGG	mm10	chr17	3187638	3197124	+	6	1029	46114	143256	ENSMUSG00000046201.9	ENCODEMT000143256	Scaf8	ENCODEMT000143256	Known	ISM	Suffix	None	None	None	None	None
m54284U_200901_184453/118686391/ccs	GAACAGGCCAACCACATGGCGCGC	mm10	chr15	3490496	3489875	-	1	622	42654	143269	ENSMUSG00000055737.12	ENCODEMT000143269	Ghr	ENCODEMT000143269	Known	Genomic	None	None	None	None	None	None
m54284U_200831_121835/42860892/ccs	CCGACAACACAAGCTAATTCATGG	mm10	chr1	4891430	4891892	+	1	325	36	143266	ENSMUSG00000033813.15	ENCODEMT000143266	Tcea1	ENCODEMT000143266	Known	Genomic	None	None	None	None	None	None
m54284U_200831_121835/118883008/ccs	CTCAATGAGTCTGTCACTGTCCCG	mm10	chr12	3355780	3356562	+	1	789	55639	143260	ENCODEMG000055639	ENCODEMT000143260	ENCODEMG000055639	ENCODEMT000143260	Antisense	Antisense	None	None	None	None	None	None
m54284U_200901_184453/44630947/ccs	GATGAATCACGTATCACTGCTTTG	mm10	chr5	3357978	3359932	+	1	1955	13019	143265	ENSMUSG00000040274.11	ENCODEMT000143265	Cdk6	ENCODEMT000143265	Known	Genomic	None	None	None	None	None	None
m54284U_200831_121835/92866457/ccs	GATGAATCAAGAGATCACGCCGGC	mm10	chr18	4401425	4402217	+	1	295	55640	143261	ENCODEMG000055640	ENCODEMT000143261	ENCODEMG000055640	ENCODEMT000143261	Intergenic	Intergenic	None	None	None	None	None	None
m54284U_200901_184453/104400608/ccs	CCGACAACACAAGCTAATTCATGG	mm10	chr13	3610854	3588527	-	11	1529	37631	143184	ENSMUSG00000033799.10	ENCODEMT000143184	Fam208b	ENCODEMT000143184	Known	ISM	Prefix	None	None	None	None	None
m54284U_200901_184453/110167689/ccs	CAAGGAGCATAGCGACCATAGCTA	mm10	chr11	3255946	3254565	-	1	1382	32126	143275	ENSMUSG00000020457.13	ENCODEMT000143275	Drg1	ENCODEMT000143275	Known	Genomic	None	None	None	None	None	None
m54284U_200901_184453/104792176/ccs	GATGAATCAGTGGTCACGCGACTA	mm10	chr15	3493183	3489880	-	1	3304	42654	143269	ENSMUSG00000055737.12	ENCODEMT000143269	Ghr	ENCODEMT000143269	Known	Genomic	None	None	None	None	None	None
m54284U_200901_184453/90703709/ccs	CAATGGAATGGCTTCATGGCGCGC	mm10	chr17	3187731	3187848	+	1	118	46114	143276	ENSMUSG00000046201.9	ENCODEMT000143276	Scaf8	ENCODEMT000143276	Known	Genomic	None	None	None	None	None	None
m54284U_200901_184453/89458561/ccs	TATCAGCAGTCGTAGATGGTATAC	mm10	chr5	3357980	3359507	+	1	1528	13019	143265	ENSMUSG00000040274.11	ENCODEMT000143265	Cdk6	ENCODEMT000143265	Known	Genomic	None	None	None	None	None	None
m54284U_200831_121835/56820130/ccs	TGAAGAGAAAACATCGAAACGATA	mm10	chr1	4891430	4892069	+	1	502	36	143266	ENSMUSG00000033813.15	ENCODEMT000143266	Tcea1	ENCODEMT000143266	Known	Genomic	None	None	None	None	None	None
m54284U_200901_184453/103220411/ccs	GATGAATCCTGAGCCATGGTATAC	mm10	chr2	3284993	3286755	+	1	1792	3449	142979	ENSMUSG00000026643.16	ENCODEMT000142979	Nmt2	ENCODEMT000142979	Known	Genomic	None	None	None	None	None	None
m54284U_200831_121835/166527378/ccs	CAAGGAGCATAGCGACTACGGTTA	mm10	chr2	3285086	3286755	+	1	1699	3449	142979	ENSMUSG00000026643.16	ENCODEMT000142979	Nmt2	ENCODEMT000142979	Known	Genomic	None	None	None	None	None	None
m54284U_200901_184453/15139757/ccs	GCTAACGAAGATCGCATGTCTGAA	mm10	chr13	3596869	3588479	-	6	1097	37631	143277	ENSMUSG00000033799.10	ENCODEMT000143277	Fam208b	ENCODEMT000143277	Known	ISM	Both	None	None	None	None	None
m54284U_200831_121835/97520091/ccs	AATGTTGCAAGACGGATGGCGCGC	mm10	chr15	3490467	3489882	-	1	586	42654	143269	ENSMUSG00000055737.12	ENCODEMT000143269	Ghr	ENCODEMT000143269	Known	Genomic	None	None	None	None	None	None
m54284U_200901_184453/137495232/ccs	ACCACTGTAACGTGATGAATAATG	mm10	chr18	4401952	4405669	+	1	3220	55640	143261	ENCODEMG000055640	ENCODEMT000143261	ENCODEMG000055640	ENCODEMT000143261	Intergenic	Intergenic	None	None	None	None	None	None
m54284U_200831_121835/133301947/ccs	CTAAGGTCCCGAAGTAAAACGATA	mm10	chr16	4049792	4048384	-	1	1004	44539	143262	ENSMUSG00000005981.11	ENCODEMT000143262	Trap1	ENCODEMT000143262	Known	Genomic	None	None	None	None	None	None
m54284U_200901_184453/12320875/ccs	CAGCGTTAACACAGAACGTTCGAG	mm10	chr1	4891939	4897751	+	4	1746	36	143278	ENSMUSG00000033813.15	ENCODEMT000143278	Tcea1	ENCODEMT000143278	Known	ISM	Suffix	None	None	None	None	None
m54284U_200901_184453/82970976/ccs	AATGTTGCAAGACGGATGGCGCGC	mm10	chr12	3358568	3358740	+	1	173	55643	143279	ENCODEMG000055643	ENCODEMT000143279	ENCODEMG000055643	ENCODEMT000143279	Intergenic	Intergenic	None	None	None	None	None	None
m54284U_200831_121835/11863216/ccs	GTCGTAGAGTGTTCTATGGTATAC	mm10	chr2	3285358	3286755	+	1	1427	3449	142979	ENSMUSG00000026643.16	ENCODEMT000142979	Nmt2	ENCODEMT000142979	Known	Genomic	None	None	None	None	None	None
m54284U_200901_184453/70648019/ccs	AATCCGTCCAAGACTACGTTCGAG	mm10	chr3	5272150	5274451	+	1	2302	7273	143280	ENSMUSG00000025255.18	ENCODEMT000143280	Zfhx4	ENCODEMT000143280	Known	Genomic	None	None	None	None	None	None
m54284U_200831_121835/35980428/ccs	CTAAGGTCTGAAGAGAGCTTATAG	mm10	chr5	3357981	3360209	+	1	2229	13019	143265	ENSMUSG00000040274.11	ENCODEMT000143265	Cdk6	ENCODEMT000143265	Known	Genomic	None	None	None	None	None	None
m54284U_200831_121835/140903111/ccs	ACGCTCGAAAGACGGAACTCGTAA	mm10	chr10	4006269	4007352	+	1	1084	29509	143273	ENSMUSG00000040675.17	ENCODEMT000143273	Mthfd1l	ENCODEMT000143273	Known	Genomic	None	None	None	None	None	None
m54284U_200831_121835/116198220/ccs	AATGTTGCAAGACGGATGGCGCGC	mm10	chr15	3490467	3489882	-	1	586	42654	143269	ENSMUSG00000055737.12	ENCODEMT000143269	Ghr	ENCODEMT000143269	Known	Genomic	None	None	None	None	None	None
m54284U_200831_121835/60818762/ccs	CCTCCTGACCGTGAGAATATTGGC	mm10	chr18	4403047	4404041	+	1	497	55640	143261	ENCODEMG000055640	ENCODEMT000143261	ENCODEMG000055640	ENCODEMT000143261	Intergenic	Intergenic	None	None	None	None	None	None
m54284U_200901_184453/169675612/ccs	GCTAACGAAGATCGCATGTCTGAA	mm10	chr19	3484777	3483992	-	1	805	49851	143253	ENSMUSG00000024908.15	ENCODEMT000143253	Ppp6r3	ENCODEMT000143253	Known	Genomic	None	None	None	None	None	None
m54284U_200831_121835/93850350/ccs	CAAGGAGCAAACATCGTTCGCTAC	mm10	chr2	3285577	3286755	+	1	1208	3449	142979	ENSMUSG00000026643.16	ENCODEMT000142979	Nmt2	ENCODEMT000142979	Known	Genomic	None	None	None	None	None	None
m54284U_200831_121835/141035156/ccs	GATGAATCCACCTTACAGCGAAAC	mm10	chr16	4048988	4048384	-	1	200	44539	143262	ENSMUSG00000005981.11	ENCODEMT000143262	Trap1	ENCODEMT000143262	Known	Genomic	None	None	None	None	None	None
m54284U_200831_121835/42270919/ccs	CTAAGGTCTGAAGAGAGCTTATAG	mm10	chr5	3357981	3360209	+	1	2235	13019	143265	ENSMUSG00000040274.11	ENCODEMT000143265	Cdk6	ENCODEMT000143265	Known	Genomic	None	None	None	None	None	None
m54284U_200901_184453/153881088/ccs	CAAGGAGCATAGCGACTACGGTTA	mm10	chr2	3286175	3287920	+	1	1775	3449	142979	ENSMUSG00000026643.16	ENCODEMT000142979	Nmt2	ENCODEMT000142979	Known	Genomic	None	None	None	None	None	None
m54284U_200831_121835/75301615/ccs	ACAGCAGAACGTATCAATCCGCGA	mm10	chr16	4049997	4048385	-	1	1196	44539	143262	ENSMUSG00000005981.11	ENCODEMT000143262	Trap1	ENCODEMT000143262	Known	Genomic	None	None	None	None	None	None
m54284U_200831_121835/129829509/ccs	GCCAAGACCAAGACTATGGGCATC	mm10	chr18	4404066	4406618	+	1	2055	55640	143261	ENCODEMG000055640	ENCODEMT000143261	ENCODEMG000055640	ENCODEMT000143261	Intergenic	Intergenic	None	None	None	None	None	None
m54284U_200831_121835/80217573/ccs	AAGGACACGCCACATACTGCTTTG	mm10	chr19	3486798	3484830	-	2	170	49851	143271	ENSMUSG00000024908.15	ENCODEMT000143271	Ppp6r3	ENCODEMT000143271	Known	ISM	Both	None	None	None	None	None
m54284U_200901_184453/11733667/ccs	AGATGTACCTGTAGCCGCCTGCAA	mm10	chr14	7836466	7838389	+	1	1758	40297	143214	ENSMUSG00000025278.9	ENCODEMT000143214	Flnb	ENCODEMT000143214	Known	Genomic	None	None	None	None	None	None
m54284U_200901_184453/15532611/ccs	CGCTGATCCGGATTGCCACAATTG	mm10	chr15	3490968	3489895	-	1	1074	42654	143269	ENSMUSG00000055737.12	ENCODEMT000143269	Ghr	ENCODEMT000143269	Known	Genomic	None	None	None	None	None	None
m54284U_200901_184453/34014568/ccs	TTCACGCACAACCACATATCCGGG	mm10	chr18	4404318	4405624	+	1	809	55640	143261	ENCODEMG000055640	ENCODEMT000143261	ENCODEMG000055640	ENCODEMT000143261	Intergenic	Intergenic	None	None	None	None	None	None
m54284U_200901_184453/57017874/ccs	TGGAACAAACAGCAGATACGGTTA	mm10	chr17	3187935	3189368	+	1	1404	46114	143281	ENSMUSG00000046201.9	ENCODEMT000143281	Scaf8	ENCODEMT000143281	Known	Genomic	None	None	None	None	None	None
m54284U_200901_184453/141690274/ccs	GATGAATCACGTATCACTGCTTTG	mm10	chr5	3357982	3359932	+	1	1951	13019	143265	ENSMUSG00000040274.11	ENCODEMT000143265	Cdk6	ENCODEMT000143265	Known	Genomic	None	None	None	None	None	None
m54284U_200901_184453/85788662/ccs	AAGGACACGCCACATACTGCTTTG	mm10	chr14	7836543	7839280	+	1	2572	40297	143214	ENSMUSG00000025278.9	ENCODEMT000143214	Flnb	ENCODEMT000143214	Known	Genomic	None	None	None	None	None	None
m54284U_200901_184453/160039785/ccs	ATCATTCCTATCAGCAATAAGCTC	mm10	chr13	3590157	3588489	-	2	263	37631	143165	ENSMUSG00000033799.10	ENCODEMT000143165	Fam208b	ENCODEMT000143165	Known	ISM	Prefix	None	None	None	None	None
m54284U_200901_184453/147130698/ccs	GGAGAACAACTATGCATTATTCTG	mm10	chr15	3490531	3489903	-	1	629	42654	143269	ENSMUSG00000055737.12	ENCODEMT000143269	Ghr	ENCODEMT000143269	Known	Genomic	None	None	None	None	None	None
m54284U_200831_121835/64225691/ccs	ACTATGCAAACCGAGATGTCTGAA	mm10	chr16	4062857	4048584	-	8	2135	44539	143282	ENSMUSG00000005981.11	ENCODEMT000143282	Trap1	ENCODEMT000143282	Known	ISM	None	None	None	None	None	None
m54284U_200901_184453/89850844/ccs	CACTTCGAAACCGAGAGAATAATG	mm10	chr19	3486362	3484853	-	1	1510	49851	143283	ENSMUSG00000024908.15	ENCODEMT000143283	Ppp6r3	ENCODEMT000143283	Known	Genomic	None	None	None	None	None	None
m54284U_200901_184453/85985945/ccs	CCTCTATCCACTTCGACGTTCGAG	mm10	chr11	3257034	3254855	-	2	2073	32126	143284	ENSMUSG00000020457.13	ENCODEMT000143284	Drg1	ENCODEMT000143284	Known	Genomic	None	None	None	None	None	None
m54284U_200831_121835/89392122/ccs	ACCACTGTCACCTTACTCTATTAC	mm10	chr2	3286939	3288105	+	1	1167	3449	143285	ENSMUSG00000026643.16	ENCODEMT000143285	Nmt2	ENCODEMT000143285	Known	Genomic	None	None	None	None	None	None
m54284U_200901_184453/134480656/ccs	AAGGACACGCCACATACTGCTTTG	mm10	chr14	7836544	7839280	+	1	2577	40297	143214	ENSMUSG00000025278.9	ENCODEMT000143214	Flnb	ENCODEMT000143214	Known	Genomic	None	None	None	None	None	None
m54284U_200831_121835/67831209/ccs	ACCTCCAAACAGCAGAGACCTTTC	mm10	chr13	3590256	3588489	-	2	362	37631	143165	ENSMUSG00000033799.10	ENCODEMT000143165	Fam208b	ENCODEMT000143165	Known	ISM	Prefix	None	None	None	None	None
m54284U_200831_121835/145228995/ccs	CGGATTGCCCTCTATCGCTTATAG	mm10	chr4	3823499	3822432	-	1	1068	55644	143286	ENCODEMG000055644	ENCODEMT000143286	ENCODEMG000055644	ENCODEMT000143286	Intergenic	Intergenic	None	None	None	None	None	None
m54284U_200901_184453/54593924/ccs	ACGCTCGAAAGACGGACTGCTTTG	mm10	chr18	4404785	4406495	+	1	1213	55640	143261	ENCODEMG000055640	ENCODEMT000143261	ENCODEMG000055640	ENCODEMT000143261	Intergenic	Intergenic	None	None	None	None	None	None
m54284U_200831_121835/171246073/ccs	ACCACTGTCACCTTACTATTTAAG	mm10	chr3	5272336	5273371	+	1	1026	7273	143280	ENSMUSG00000025255.18	ENCODEMT000143280	Zfhx4	ENCODEMT000143280	Known	Genomic	None	None	None	None	None	None
m54284U_200901_184453/93782402/ccs	CTGTAGCCCACCTTACTCGTTTCG	mm10	chr10	4010540	4010652	+	1	113	29509	143287	ENSMUSG00000040675.17	ENCODEMT000143287	Mthfd1l	ENCODEMT000143287	Known	Genomic	None	None	None	None	None	None
m54284U_200831_121835/171968405/ccs	CGAACTTATCTTCACAACTTACGA	mm10	chr1	4891879	4892603	+	1	587	36	143266	ENSMUSG00000033813.15	ENCODEMT000143266	Tcea1	ENCODEMT000143266	Known	Genomic	None	None	None	None	None	None
m54284U_200831_121835/64030038/ccs	AGCCATGCAACGCTTATGTCTGAA	mm10	chr5	3358205	3359054	+	1	850	13019	143265	ENSMUSG00000040274.11	ENCODEMT000143265	Cdk6	ENCODEMT000143265	Known	Genomic	None	None	None	None	None	None
m54284U_200901_184453/41420554/ccs	GAATCTGACCAGTTCACGTTCGAG	mm10	chr17	3188157	3190087	+	1	1723	46114	143281	ENSMUSG00000046201.9	ENCODEMT000143281	Scaf8	ENCODEMT000143281	Known	Genomic	None	None	None	None	None	None
m54284U_200831_121835/154666640/ccs	AAGGACACGCCACATACTGCTTTG	mm10	chr14	7836544	7839280	+	1	2579	40297	143214	ENSMUSG00000025278.9	ENCODEMT000143214	Flnb	ENCODEMT000143214	Known	Genomic	None	None	None	None	None	None
m54284U_200901_184453/152700360/ccs	ACCACTGTATTGGCTCATATTGGC	mm10	chr17	3188323	3189843	+	1	1307	46114	143281	ENSMUSG00000046201.9	ENCODEMT000143281	Scaf8	ENCODEMT000143281	Known	Genomic	None	None	None	None	None	None
m54284U_200831_121835/165347371/ccs	GCCACATATATCAGCATCTATTAC	mm10	chr12	3365150	3367467	+	1	2318	35144	143288	ENSMUSG00000020668.10	ENCODEMT000143288	Kif3c	ENCODEMT000143288	Known	Genomic	None	None	None	None	None	None
m54284U_200831_121835/169936094/ccs	TATCAGCAGTCGTAGATGGTATAC	mm10	chr5	3358344	3359543	+	1	1200	13019	143265	ENSMUSG00000040274.11	ENCODEMT000143265	Cdk6	ENCODEMT000143265	Known	Genomic	None	None	None	None	None	None
m54284U_200901_184453/24578304/ccs	GCGAGTAAACAAGCTATAAATATC	mm10	chr13	3594193	3588413	-	3	795	37631	143234	ENSMUSG00000033799.10	ENCODEMT000143234	Fam208b	ENCODEMT000143234	Known	ISM	Both	None	None	None	None	None
m54284U_200831_121835/175637144/ccs	GCTAACGAAGATCGCAATATTGGC	mm10	chr14	7836695	7839191	+	1	2331	40297	143214	ENSMUSG00000025278.9	ENCODEMT000143214	Flnb	ENCODEMT000143214	Known	Genomic	None	None	None	None	None	None
m54284U_200831_121835/133630642/ccs	CATACCAAAACCGAGACGTGGTTG	mm10	chr1	4892224	4892448	+	1	225	36	143289	ENSMUSG00000033813.15	ENCODEMT000143289	Tcea1	ENCODEMT000143289	Known	Genomic	None	None	None	None	None	None
m54284U_200901_184453/108069661/ccs	CTAAGGTCTGAAGAGAGCTTATAG	mm10	chr15	3492414	3492172	-	1	243	42654	143269	ENSMUSG00000055737.12	ENCODEMT000143269	Ghr	ENCODEMT000143269	Known	Genomic	None	None	None	None	None	None
m54284U_200901_184453/6294142/ccs	ACTATGCAAACCGAGATGTCTGAA	mm10	chr16	4062401	4048368	-	8	2135	44539	143282	ENSMUSG00000005981.11	ENCODEMT000143282	Trap1	ENCODEMT000143282	Known	ISM	None	None	None	None	None	None
m54284U_200831_121835/142738369/ccs	TGGTGGTAGACAGTGCATCGCATA	mm10	chr14	7836705	7838382	+	1	1512	40297	143214	ENSMUSG00000025278.9	ENCODEMT000143214	Flnb	ENCODEMT000143214	Known	Genomic	None	None	None	None	None	None
m54284U_200831_121835/64422866/ccs	CATACCAAAACCGAGACGTGGTTG	mm10	chr3	5272804	5273357	+	1	544	7273	143280	ENSMUSG00000025255.18	ENCODEMT000143280	Zfhx4	ENCODEMT000143280	Known	Genomic	None	None	None	None	None	None
m54284U_200831_121835/105054247/ccs	CTGAGCCAAGATGTACTATCCGGG	mm10	chr11	3255493	3255025	-	1	416	32126	143275	ENSMUSG00000020457.13	ENCODEMT000143275	Drg1	ENCODEMT000143275	Known	Genomic	None	None	None	None	None	None
m54284U_200831_121835/140968626/ccs	GCCAAGACCAAGACTATGGGCATC	mm10	chr17	3189726	3193057	+	1	3332	46114	143290	ENSMUSG00000046201.9	ENCODEMT000143290	Scaf8	ENCODEMT000143290	Known	Genomic	None	None	None	None	None	None
m54284U_200831_121835/96078134/ccs	ATCCTGTAAACCGAGATTACCTCG	mm10	chr13	3611108	3588541	-	11	1769	37631	143184	ENSMUSG00000033799.10	ENCODEMT000143184	Fam208b	ENCODEMT000143184	Known	ISM	Prefix	None	None	None	None	None
m54284U_200901_184453/132055361/ccs	AATGTTGCAAGACGGATGGCGCGC	mm10	chr14	7836903	7838389	+	1	1321	40297	143214	ENSMUSG00000025278.9	ENCODEMT000143214	Flnb	ENCODEMT000143214	Known	Genomic	None	None	None	None	None	None
m54284U_200901_184453/172556452/ccs	ATCCTGTAAACCGAGATTACCTCG	mm10	chr2	3286755	3287922	+	1	984	3449	143285	ENSMUSG00000026643.16	ENCODEMT000143285	Nmt2	ENCODEMT000143285	Known	Genomic	None	None	None	None	None	None
m54284U_200901_184453/15664782/ccs	CCTCTATCAGATGTACTTATTCTG	mm10	chr18	4410088	4410499	+	1	412	55645	143291	ENCODEMG000055645	ENCODEMT000143291	ENCODEMG000055645	ENCODEMT000143291	Intergenic	Intergenic	None	None	None	None	None	None
m54284U_200901_184453/64162462/ccs	CAAGGAGCATAGCGACTACGGTTA	mm10	chr5	3358370	3359508	+	1	1139	13019	143265	ENSMUSG00000040274.11	ENCODEMT000143265	Cdk6	ENCODEMT000143265	Known	Genomic	None	None	None	None	None	None
m54284U_200831_121835/46203975/ccs	AAGGACACAACCGAGAGTCCGTAG	mm10	chr14	7838472	7837227	-	1	1246	55641	143270	ENCODEMG000055641	ENCODEMT000143270	ENCODEMG000055641	ENCODEMT000143270	Antisense	Antisense	None	None	None	None	None	None
m54284U_200901_184453/50005894/ccs	AAGGTACAGTGTTCTATATCCGGG	mm10	chr3	5272905	5274116	+	1	1202	7273	143280	ENSMUSG00000025255.18	ENCODEMT000143280	Zfhx4	ENCODEMT000143280	Known	Genomic	None	None	None	None	None	None
m54284U_200901_184453/142346485/ccs	GATGAATCAGTGGTCAGAATAATG	mm10	chr15	3493179	3492853	-	1	327	42654	143269	ENSMUSG00000055737.12	ENCODEMT000143269	Ghr	ENCODEMT000143269	Known	Genomic	None	None	None	None	None	None
m54284U_200831_121835/136447945/ccs	GTGTTCTAGTGTTCTAGGTGGAGC	mm10	chr11	3259385	3256580	-	2	213	32126	143292	ENSMUSG00000020457.13	ENCODEMT000143292	Drg1	ENCODEMT000143292	Known	ISM	Both	None	None	None	None	None
m54284U_200901_184453/69601543/ccs	ACTATGCAAACCGAGATGTCTGAA	mm10	chr16	4062401	4048368	-	8	2135	44539	143282	ENSMUSG00000005981.11	ENCODEMT000143282	Trap1	ENCODEMT000143282	Known	ISM	None	None	None	None	None	None
m54284U_200831_121835/142411067/ccs	ACACGACCAGAGTCAACGAACGTC	mm10	chr19	3486796	3484889	-	2	109	49851	143271	ENSMUSG00000024908.15	ENCODEMT000143271	Ppp6r3	ENCODEMT000143271	Known	ISM	Both	None	None	None	None	None
m54284U_200901_184453/18154315/ccs	CAACCACAAATGTTGCTACGGTTA	mm10	chr4	3824088	3822801	-	1	1288	55644	143286	ENCODEMG000055644	ENCODEMT000143286	ENCODEMG000055644	ENCODEMT000143286	Intergenic	Intergenic	None	None	None	None	None	None
m54284U_200831_121835/141034623/ccs	AGAGTCAAAAGAGATCCGTTCGAG	mm10	chr13	3590157	3588493	-	2	259	37631	143165	ENSMUSG00000033799.10	ENCODEMT000143165	Fam208b	ENCODEMT000143165	Known	ISM	Prefix	None	None	None	None	None
m54284U_200831_121835/24315364/ccs	GATGAATCAAGAGATCACGCCGGC	mm10	chr15	3493294	3493177	-	1	118	42654	143269	ENSMUSG00000055737.12	ENCODEMT000143269	Ghr	ENCODEMT000143269	Known	Genomic	None	None	None	None	None	None
m54284U_200901_184453/78382685/ccs	CCGACAACGTCTGTCATTGTCTTA	mm10	chr5	3358618	3359054	+	1	437	13019	143265	ENSMUSG00000040274.11	ENCODEMT000143265	Cdk6	ENCODEMT000143265	Known	Genomic	None	None	None	None	None	None
m54284U_200901_184453/91817547/ccs	GGAGAACAAGGCTAACCTAAGGGA	mm10	chr14	7837799	7838698	+	1	907	40297	143293	ENSMUSG00000025278.9	ENCODEMT000143293	Flnb	ENCODEMT000143293	Known	Genomic	None	None	None	None	None	None
m54284U_200831_121835/56755994/ccs	GTCTGTCAGATGAATCACGGACTC	mm10	chr1	4892584	4893835	+	1	1252	36	143294	ENSMUSG00000033813.15	ENCODEMT000143294	Tcea1	ENCODEMT000143294	Known	Genomic	None	None	None	None	None	None
m54284U_200901_184453/116260894/ccs	GCTAACGAAGATCGCAATATTGGC	mm10	chr4	3824177	3823877	-	1	301	55646	143295	ENCODEMG000055646	ENCODEMT000143295	ENCODEMG000055646	ENCODEMT000143295	Intergenic	Intergenic	None	None	None	None	None	None
m54284U_200831_121835/126093533/ccs	AAGACGGAACGTATCACTGCTTTG	mm10	chr16	4051224	4049383	-	1	1842	44539	143296	ENSMUSG00000005981.11	ENCODEMT000143296	Trap1	ENCODEMT000143296	Known	Genomic	None	None	None	None	None	None
m54284U_200901_184453/111937311/ccs	ATCCTGTAAACCGAGATTACCTCG	mm10	chr13	3594193	3588417	-	3	791	37631	143234	ENSMUSG00000033799.10	ENCODEMT000143234	Fam208b	ENCODEMT000143234	Known	ISM	Both	None	None	None	None	None
m54284U_200831_121835/69076493/ccs	GTACGCAACCAGTTCATCACTTTA	mm10	chr2	3287731	3287589	-	1	143	55647	143297	ENCODEMG000055647	ENCODEMT000143297	ENCODEMG000055647	ENCODEMT000143297	Antisense	Antisense	None	None	None	None	None	None
m54284U_200901_184453/81985615/ccs	CACTTCGAAACGCTTAGGTGGAGC	mm10	chr10	4011716	4011919	+	1	204	29509	143298	ENSMUSG00000040675.17	ENCODEMT000143298	Mthfd1l	ENCODEMT000143298	Known	Genomic	None	None	None	None	None	None
m54284U_200901_184453/78121622/ccs	AGTGGTCAAGTACAAGTACTCGAA	mm10	chr15	3494024	3493788	-	1	237	42654	143299	ENSMUSG00000055737.12	ENCODEMT000143299	Ghr	ENCODEMT000143299	Known	Genomic	None	None	None	None	None	None
m54284U_200831_121835/95029323/ccs	ACAGCAGAACGTATCATGGGCATC	mm10	chr14	7837716	7838947	+	1	1211	40297	143293	ENSMUSG00000025278.9	ENCODEMT000143293	Flnb	ENCODEMT000143293	Known	Genomic	None	None	None	None	None	None
m54284U_200831_121835/67373519/ccs	GAACAGGCCAACCACAGTCATATG	mm10	chr3	5273528	5273232	-	1	297	55648	143300	ENCODEMG000055648	ENCODEMT000143300	ENCODEMG000055648	ENCODEMT000143300	Antisense	Antisense	None	None	None	None	None	None
m54284U_200831_121835/101908593/ccs	CCTCTATCAGATGTACGCTTATAG	mm10	chr19	3486307	3485821	-	1	258	49851	143283	ENSMUSG00000024908.15	ENCODEMT000143283	Ppp6r3	ENCODEMT000143283	Known	Genomic	None	None	None	None	None	None
m54284U_200901_184453/49087407/ccs	TCTTCACAAACGTGATTATAGTCG	mm10	chr12	3365197	3387604	+	2	2388	35144	143301	ENSMUSG00000020668.10	ENCODEMT000143301	Kif3c	ENCODEMT000143301	Known	ISM	Prefix	None	None	None	None	None
m54284U_200831_121835/118949326/ccs	AGATGTACAATCCGTCTACGGTTA	mm10	chr5	3358796	3359506	+	1	711	13019	143265	ENSMUSG00000040274.11	ENCODEMT000143265	Cdk6	ENCODEMT000143265	Known	Genomic	None	None	None	None	None	None
m54284U_200901_184453/58656903/ccs	ACAGCAGAACGTATCATGGGCATC	mm10	chr14	7837716	7838948	+	1	1221	40297	143293	ENSMUSG00000025278.9	ENCODEMT000143293	Flnb	ENCODEMT000143293	Known	Genomic	None	None	None	None	None	None
m54284U_200901_184453/74122815/ccs	GCCAAGACCAAGACTATGGGCATC	mm10	chr17	3189368	3193082	+	1	3332	46114	143290	ENSMUSG00000046201.9	ENCODEMT000143290	Scaf8	ENCODEMT000143290	Known	Genomic	None	None	None	None	None	None
m54284U_200831_121835/135661546/ccs	CCTCCTGACCGTGAGATGTCTGAA	mm10	chr18	4410097	4410503	+	1	407	55645	143291	ENCODEMG000055645	ENCODEMT000143291	ENCODEMG000055645	ENCODEMT000143291	Intergenic	Intergenic	None	None	None	None	None	None
m54284U_200901_184453/179177927/ccs	TGGTGGTACGGATTGCGAATAATG	mm10	chr11	3266357	3256596	-	5	1012	32126	143302	ENSMUSG00000020457.13	ENCODEMT000143302	Drg1	ENCODEMT000143302	Known	NNC	None	None	None	None	None	None
m54284U_200901_184453/148834048/ccs	GAATCTGACCAGTTCACGTTCGAG	mm10	chr13	3590157	3588493	-	2	259	37631	143165	ENSMUSG00000033799.10	ENCODEMT000143165	Fam208b	ENCODEMT000143165	Known	ISM	Prefix	None	None	None	None	None
m54284U_200901_184453/89326072/ccs	AACAACCAAATGTTGCCTGCTTTG	mm10	chr5	3358868	3359931	+	1	1064	13019	143265	ENSMUSG00000040274.11	ENCODEMT000143265	Cdk6	ENCODEMT000143265	Known	Genomic	None	None	None	None	None	None
m54284U_200901_184453/156961525/ccs	GCCACATATATCAGCATATTTAAG	mm10	chr1	4893109	4896661	+	1	3641	36	143294	ENSMUSG00000033813.15	ENCODEMT000143294	Tcea1	ENCODEMT000143294	Known	Genomic	None	None	None	None	None	None
m54284U_200831_121835/51511601/ccs	CTGTAGCCGATGAATCCGTCTAGG	mm10	chr17	3189382	3190107	+	1	343	46114	143290	ENSMUSG00000046201.9	ENCODEMT000143290	Scaf8	ENCODEMT000143290	Known	Genomic	None	None	None	None	None	None
m54284U_200901_184453/76284473/ccs	AAGAGATCTCTTCACATGCGATCG	mm10	chr15	3494877	3494507	-	1	371	42654	143303	ENSMUSG00000055737.12	ENCODEMT000143303	Ghr	ENCODEMT000143303	Known	Genomic	None	None	None	None	None	None
m54284U_200831_121835/30213412/ccs	GTCTGTCAGATGAATCTGGTATAC	mm10	chr18	4410192	4410503	+	1	312	55645	143291	ENCODEMG000055645	ENCODEMT000143291	ENCODEMG000055645	ENCODEMT000143291	Intergenic	Intergenic	None	None	None	None	None	None
m54284U_200831_121835/137561004/ccs	ATGCCTAAAGTCACTAGTTCAACA	mm10	chr10	4011729	4011906	+	1	178	29509	143298	ENSMUSG00000040675.17	ENCODEMT000143298	Mthfd1l	ENCODEMT000143298	Known	Genomic	None	None	None	None	None	None
m54284U_200831_121835/42534314/ccs	ACATTGGCAACTCACCTGTCTGAA	mm10	chr14	7837767	7838156	+	1	378	40297	143293	ENSMUSG00000025278.9	ENCODEMT000143293	Flnb	ENCODEMT000143293	Known	Genomic	None	None	None	None	None	None
m54284U_200831_121835/92210445/ccs	ATCATTCCACAAGCTAACGTTAAC	mm10	chr19	3489067	3488510	-	1	558	49851	143304	ENSMUSG00000024908.15	ENCODEMT000143304	Ppp6r3	ENCODEMT000143304	Known	Genomic	None	None	None	None	None	None
m54284U_200831_121835/70911311/ccs	TCTTCACAGGTGCGAATGGGCATC	mm10	chr13	3611081	3590011	-	10	1658	37631	143305	ENSMUSG00000033799.10	ENCODEMT000143305	Fam208b	ENCODEMT000143305	Known	ISM	Prefix	None	None	None	None	None
m54284U_200901_184453/55443870/ccs	AAGGACACGACAGTGCAATTTCTC	mm10	chr14	7837767	7838142	+	1	364	40297	143293	ENSMUSG00000025278.9	ENCODEMT000143293	Flnb	ENCODEMT000143293	Known	Genomic	None	None	None	None	None	None
m54284U_200901_184453/122226196/ccs	ACCACTGTAACGTGATGAATAATG	mm10	chr17	3189382	3189861	+	1	97	46114	143290	ENSMUSG00000046201.9	ENCODEMT000143290	Scaf8	ENCODEMT000143290	Known	Genomic	None	None	None	None	None	None
m54284U_200831_121835/96995645/ccs	GAGCTGAACCATCCTCTGGTATAC	mm10	chr16	4077789	4049433	-	12	1316	44539	143306	ENSMUSG00000005981.11	ENCODEMT000143306	Trap1	ENCODEMT000143306	Known	ISM	Prefix	None	None	None	None	None
m54284U_200831_121835/45614767/ccs	CGACACACAACCGAGAAAACGATA	mm10	chr5	3358873	3359507	+	1	635	13019	143265	ENSMUSG00000040274.11	ENCODEMT000143265	Cdk6	ENCODEMT000143265	Known	Genomic	None	None	None	None	None	None
m54284U_200901_184453/58130663/ccs	TTCACGCATGGAACAATAAATATC	mm10	chr14	7837773	7838156	+	1	372	40297	143293	ENSMUSG00000025278.9	ENCODEMT000143293	Flnb	ENCODEMT000143293	Known	Genomic	None	None	None	None	None	None
m54284U_200831_121835/60426038/ccs	CCTAATCCAGAGTCAAATAAGCTC	mm10	chr1	4893449	4897469	+	3	1301	36	143307	ENSMUSG00000033813.15	ENCODEMT000143307	Tcea1	ENCODEMT000143307	Known	ISM	Suffix	None	None	None	None	None
m54284U_200831_121835/124059964/ccs	CACCTTACATCCTGTAGGGTAGCG	mm10	chr12	3365296	3389730	+	4	2569	35144	143308	ENSMUSG00000020668.10	ENCODEMT000143308	Kif3c	ENCODEMT000143308	Known	ISM	Prefix	None	None	None	None	None
m54284U_200831_121835/56819901/ccs	CATACCAAAACCGAGACGTGGTTG	mm10	chr18	4411998	4412217	+	1	220	55649	143309	ENCODEMG000055649	ENCODEMT000143309	ENCODEMG000055649	ENCODEMT000143309	Intergenic	Intergenic	None	None	None	None	None	None
m54284U_200901_184453/97651531/ccs	ATTGAGGAAAGAGATCTCTATTAC	mm10	chr10	4012935	4014166	+	1	1232	29509	143310	ENSMUSG00000040675.17	ENCODEMT000143310	Mthfd1l	ENCODEMT000143310	Known	Genomic	None	None	None	None	None	None
m54284U_200901_184453/90638662/ccs	ACAGCAGACGACTGGATGCTTGGG	mm10	chr14	7837773	7838163	+	1	379	40297	143293	ENSMUSG00000025278.9	ENCODEMT000143293	Flnb	ENCODEMT000143293	Known	Genomic	None	None	None	None	None	None
m54284U_200831_121835/86573080/ccs	CAAGACTACACCTTACAAACGATA	mm10	chr14	7837795	7838156	+	1	350	40297	143293	ENSMUSG00000025278.9	ENCODEMT000143293	Flnb	ENCODEMT000143293	Known	Genomic	None	None	None	None	None	None
m54284U_200831_121835/13372205/ccs	CCTAATCCAAGGTACAACCGTACG	mm10	chr17	3190153	3195989	+	4	554	46114	143311	ENSMUSG00000046201.9	ENCODEMT000143311	Scaf8	ENCODEMT000143311	Known	ISM	None	None	None	None	None	None
m54284U_200901_184453/119670967/ccs	GGAGAACAAGGCTAACCTGTCCCG	mm10	chr5	3358888	3359508	+	1	621	13019	143265	ENSMUSG00000040274.11	ENCODEMT000143265	Cdk6	ENCODEMT000143265	Known	Genomic	None	None	None	None	None	None
m54284U_200901_184453/17631696/ccs	ATTGGCTCGCGAGTAAAATAGAAC	mm10	chr15	3495100	3494788	-	1	313	42654	143303	ENSMUSG00000055737.12	ENCODEMT000143303	Ghr	ENCODEMT000143303	Known	Genomic	None	None	None	None	None	None
m54284U_200901_184453/31066394/ccs	GACTAGTACGACTGGATTGTCTTA	mm10	chr5	3359922	3361860	+	1	1939	13019	143265	ENSMUSG00000040274.11	ENCODEMT000143265	Cdk6	ENCODEMT000143265	Known	Genomic	None	None	None	None	None	None
m54284U_200831_121835/126159051/ccs	TCTTCACAAACGTGATATTCATGG	mm10	chr16	4077784	4049356	-	12	1320	44539	143306	ENSMUSG00000005981.11	ENCODEMT000143306	Trap1	ENCODEMT000143306	Known	ISM	Prefix	None	None	None	None	None
m54284U_200901_184453/27788091/ccs	ATTGAGGAAAGAGATCTCTATTAC	mm10	chr10	4012945	4014166	+	1	1222	29509	143310	ENSMUSG00000040675.17	ENCODEMT000143310	Mthfd1l	ENCODEMT000143310	Known	Genomic	None	None	None	None	None	None
m54284U_200831_121835/41093503/ccs	CAAGGAGCACAAGCTATGGTATAC	mm10	chr3	5273722	5273996	+	1	265	7273	143280	ENSMUSG00000025255.18	ENCODEMT000143280	Zfhx4	ENCODEMT000143280	Known	Genomic	None	None	None	None	None	None
m54284U_200901_184453/57476814/ccs	CCTAATCCAAGGTACAATAAGCTC	mm10	chr4	3826680	3825022	-	1	1659	55650	143312	ENCODEMG000055650	ENCODEMT000143312	ENCODEMG000055650	ENCODEMT000143312	Intergenic	Intergenic	None	None	None	None	None	None
m54284U_200831_121835/41681383/ccs	ACATTGGCAATCCGTCACTCGTAA	mm10	chr16	4077782	4049356	-	12	1318	44539	143306	ENSMUSG00000005981.11	ENCODEMT000143306	Trap1	ENCODEMT000143306	Known	ISM	Prefix	None	None	None	None	None
m54284U_200831_121835/177602834/ccs	AACAACCATATCAGCAATAAGCTC	mm10	chr3	5274058	5274708	+	1	641	7273	143280	ENSMUSG00000025255.18	ENCODEMT000143280	Zfhx4	ENCODEMT000143280	Known	Genomic	None	None	None	None	None	None
m54284U_200831_121835/54658186/ccs	ATCATTCCTATCAGCAATAAGCTC	mm10	chr14	7838041	7838163	+	1	111	40297	143293	ENSMUSG00000025278.9	ENCODEMT000143293	Flnb	ENCODEMT000143293	Known	Genomic	None	None	None	None	None	None
m54284U_200831_121835/3278240/ccs	GTCGTAGAGTCTGTCACTGAAAGG	mm10	chr15	3495925	3495687	-	1	239	42654	143313	ENSMUSG00000055737.12	ENCODEMT000143313	Ghr	ENCODEMT000143313	Known	Genomic	None	None	None	None	None	None
m54284U_200901_184453/66390850/ccs	AACTCACCGATGAATCCGAACGTC	mm10	chr19	3491635	3488510	-	1	3126	49851	143304	ENSMUSG00000024908.15	ENCODEMT000143304	Ppp6r3	ENCODEMT000143304	Known	Genomic	None	None	None	None	None	None
m54284U_200831_121835/1770226/ccs	CCTCCTGACTAAGGTCATCATGCA	mm10	chr2	3287510	3288230	+	1	537	3449	143285	ENSMUSG00000026643.16	ENCODEMT000143285	Nmt2	ENCODEMT000143285	Known	Genomic	None	None	None	None	None	None
m54284U_200831_121835/53086092/ccs	CCAGTTCAGTCTGTCAGTTTGTGA	mm10	chr11	3257691	3256920	-	1	772	32126	143314	ENSMUSG00000020457.13	ENCODEMT000143314	Drg1	ENCODEMT000143314	Known	Genomic	None	None	None	None	None	None
m54284U_200901_184453/104464791/ccs	TCTTCACAAACGTGATATTCATGG	mm10	chr16	4077784	4049356	-	12	1320	44539	143306	ENSMUSG00000005981.11	ENCODEMT000143306	Trap1	ENCODEMT000143306	Known	ISM	Prefix	None	None	None	None	None
m54284U_200831_121835/39911471/ccs	AAGACGGAACGTATCACTGCTTTG	mm10	chr12	3365311	3390473	+	5	2601	35144	143315	ENSMUSG00000020668.10	ENCODEMT000143315	Kif3c	ENCODEMT000143315	Known	ISM	Prefix	None	None	None	None	None
m54284U_200901_184453/79628638/ccs	CCTCCTGACTAAGGTCGTTCAACA	mm10	chr3	5274074	5275588	+	1	1505	7273	143280	ENSMUSG00000025255.18	ENCODEMT000143280	Zfhx4	ENCODEMT000143280	Known	Genomic	None	None	None	None	None	None
m54284U_200831_121835/57672550/ccs	AAGACGGACATCAAGTTTGTCTTA	mm10	chr18	4413915	4414957	+	1	1043	55651	143316	ENCODEMG000055651	ENCODEMT000143316	ENCODEMG000055651	ENCODEMT000143316	Intergenic	Intergenic	None	None	None	None	None	None
m54284U_200901_184453/62063561/ccs	TGGCTTCATATCAGCAGTGCTAGC	mm10	chr19	3489887	3489346	-	1	542	49851	143317	ENSMUSG00000024908.15	ENCODEMT000143317	Ppp6r3	ENCODEMT000143317	Known	Genomic	None	None	None	None	None	None
m54284U_200831_121835/93127253/ccs	CCGTGAGAACCTCCAATTGTCTTA	mm10	chr5	3361425	3361860	+	1	436	13019	143318	ENSMUSG00000040274.11	ENCODEMT000143318	Cdk6	ENCODEMT000143318	Known	Genomic	None	None	None	None	None	None
m54284U_200901_184453/68485880/ccs	CGAACTTAACAAGCTAGTTCAACA	mm10	chr3	5274101	5275575	+	1	1465	7273	143280	ENSMUSG00000025255.18	ENCODEMT000143280	Zfhx4	ENCODEMT000143280	Known	Genomic	None	None	None	None	None	None
m54284U_200831_121835/87950662/ccs	AGAGTCAAAACGCTTAGTCCGTAG	mm10	chr17	3190153	3196975	+	5	774	46114	143319	ENSMUSG00000046201.9	ENCODEMT000143319	Scaf8	ENCODEMT000143319	Known	ISM	Suffix	None	None	None	None	None
m54284U_200831_121835/11404913/ccs	CCGACAACACAAGCTAATTCATGG	mm10	chr14	7838041	7838163	+	1	111	40297	143293	ENSMUSG00000025278.9	ENCODEMT000143293	Flnb	ENCODEMT000143293	Known	Genomic	None	None	None	None	None	None
m54284U_200901_184453/155650144/ccs	AAGACGGAACGTATCACTGCTTTG	mm10	chr13	3590157	3590014	-	1	144	37631	143320	ENSMUSG00000033799.10	ENCODEMT000143320	Fam208b	ENCODEMT000143320	Known	Genomic	None	None	None	None	None	None
m54284U_200901_184453/6621758/ccs	CCTCCTGACTAAGGTCGTTCAACA	mm10	chr3	5274104	5274451	+	1	338	7273	143280	ENSMUSG00000025255.18	ENCODEMT000143280	Zfhx4	ENCODEMT000143280	Known	Genomic	None	None	None	None	None	None
m54284U_200901_184453/149424027/ccs	GTCTGTCAGATGAATCTGGTATAC	mm10	chr16	4056431	4049446	-	6	576	44539	143272	ENSMUSG00000005981.11	ENCODEMT000143272	Trap1	ENCODEMT000143272	Known	ISM	None	None	None	None	None	None
m54284U_200831_121835/60491040/ccs	CCTAATCCAGAGTCAAATAAGCTC	mm10	chr1	4893417	4897469	+	3	1301	36	143307	ENSMUSG00000033813.15	ENCODEMT000143307	Tcea1	ENCODEMT000143307	Known	ISM	Suffix	None	None	None	None	None
m54284U_200831_121835/144573604/ccs	TGGAACAACAACCACATAATACGC	mm10	chr10	4015008	4015517	+	1	510	29509	143321	ENSMUSG00000040675.17	ENCODEMT000143321	Mthfd1l	ENCODEMT000143321	Known	Genomic	None	None	None	None	None	None
m54284U_200831_121835/37226641/ccs	GATGAATCACGTATCAACTCGTAA	mm10	chr2	3288394	3290977	+	1	2578	3449	143322	ENSMUSG00000026643.16	ENCODEMT000143322	Nmt2	ENCODEMT000143322	Known	Genomic	None	None	None	None	None	None
m54284U_200901_184453/14288142/ccs	CAAGGAGCATAGCGACTACGGTTA	mm10	chr3	5274104	5274451	+	1	338	7273	143280	ENSMUSG00000025255.18	ENCODEMT000143280	Zfhx4	ENCODEMT000143280	Known	Genomic	None	None	None	None	None	None
m54284U_200901_184453/116261637/ccs	GATGAATCAAGAGATCACGTTAAC	mm10	chr11	3260073	3257246	-	2	886	32126	143323	ENSMUSG00000020457.13	ENCODEMT000143323	Drg1	ENCODEMT000143323	Known	Genomic	None	None	None	None	None	None
m54284U_200901_184453/140642467/ccs	AAGGTACAAATCCGTCGTTCAACA	mm10	chr16	4077784	4049366	-	12	1316	44539	143306	ENSMUSG00000005981.11	ENCODEMT000143306	Trap1	ENCODEMT000143306	Known	ISM	Prefix	None	None	None	None	None
m54284U_200831_121835/62654273/ccs	ACGTATCACGGATTGCGCTCGCGG	mm10	chr5	3361526	3361860	+	1	335	13019	143318	ENSMUSG00000040274.11	ENCODEMT000143318	Cdk6	ENCODEMT000143318	Known	Genomic	None	None	None	None	None	None
m54284U_200831_121835/16845351/ccs	AGTCACTAGTCTGTCAGCTGCATG	mm10	chr1	4893430	4896967	+	3	786	36	143307	ENSMUSG00000033813.15	ENCODEMT000143307	Tcea1	ENCODEMT000143307	Known	ISM	Suffix	None	None	None	None	None
m54284U_200831_121835/110231864/ccs	GCCACATACACTTCGACCGTTCTA	mm10	chr3	5274105	5274451	+	1	337	7273	143280	ENSMUSG00000025255.18	ENCODEMT000143280	Zfhx4	ENCODEMT000143280	Known	Genomic	None	None	None	None	None	None
m54284U_200831_121835/135594559/ccs	ACCACTGTCACCTTACTATTTAAG	mm10	chr14	7838796	7839188	+	1	393	40297	143324	ENSMUSG00000025278.9	ENCODEMT000143324	Flnb	ENCODEMT000143324	Known	Genomic	None	None	None	None	None	None
m54284U_200831_121835/102564663/ccs	AGAGTCAAAACGCTTAGACCTTTC	mm10	chr4	3825308	3826748	+	1	1441	55652	143325	ENCODEMG000055652	ENCODEMT000143325	ENCODEMG000055652	ENCODEMT000143325	Antisense	Antisense	None	None	None	None	None	None
m54284U_200831_121835/53742010/ccs	GTACGCAAGAGCTGAAGTCCGTAG	mm10	chr12	3365293	3367018	+	1	1644	35144	143288	ENSMUSG00000020668.10	ENCODEMT000143288	Kif3c	ENCODEMT000143288	Known	Genomic	None	None	None	None	None	None
m54284U_200831_121835/2623311/ccs	ATAGCGACACAGCAGACGCGACTA	mm10	chr16	4060849	4049448	-	7	675	44539	143326	ENSMUSG00000005981.11	ENCODEMT000143326	Trap1	ENCODEMT000143326	Known	ISM	Both	None	None	None	None	None
m54284U_200831_121835/144311610/ccs	AAGGACACGCCACATACTGCTTTG	mm10	chr5	3361664	3363820	+	1	2615	13019	143318	ENSMUSG00000040274.11	ENCODEMT000143318	Cdk6	ENCODEMT000143318	Known	Genomic	None	None	None	None	None	None
m54284U_200901_184453/163710116/ccs	AAACATCGAAGAGATCCGCGACTA	mm10	chr3	5274192	5274451	+	1	250	7273	143280	ENSMUSG00000025255.18	ENCODEMT000143280	Zfhx4	ENCODEMT000143280	Known	Genomic	None	None	None	None	None	None
m54284U_200831_121835/90375128/ccs	AGGCTAACGACTAGTACGTTCGAG	mm10	chr19	3489643	3490837	+	1	1195	49853	130146	ENSMUSG00000075908.1	ENSMUST00000101958.1	Gm23940	Gm23940-201	Known	Known	None	None	None	None	None	None
m54284U_200901_184453/126944724/ccs	GCTAACGAAGATCGCAATATTGGC	mm10	chr13	3611052	3590106	-	8	1701	37631	143327	ENSMUSG00000033799.10	ENCODEMT000143327	Fam208b	ENCODEMT000143327	Known	NIC	None	None	None	None	None	None
m54284U_200831_121835/138347570/ccs	GAGCTGAAGATAGACAGAATAATG	mm10	chr15	3496690	3498008	+	1	1319	55653	143328	ENCODEMG000055653	ENCODEMT000143328	ENCODEMG000055653	ENCODEMT000143328	Antisense	Antisense	None	None	None	None	None	None
m54284U_200831_121835/52232975/ccs	GATGAATCACGTATCAACTCGTAA	mm10	chr2	3288105	3290977	+	1	2584	3449	143322	ENSMUSG00000026643.16	ENCODEMT000143322	Nmt2	ENCODEMT000143322	Known	Genomic	None	None	None	None	None	None
m54284U_200831_121835/111150753/ccs	GTACGCAAGAGCTGAAGTCCGTAG	mm10	chr12	3365293	3367018	+	1	1644	35144	143288	ENSMUSG00000020668.10	ENCODEMT000143288	Kif3c	ENCODEMT000143288	Known	Genomic	None	None	None	None	None	None
m54284U_200831_121835/41551759/ccs	AGTACAAGATTGGCTCTATAGTCG	mm10	chr5	3361995	3362992	+	1	998	13019	143329	ENSMUSG00000040274.11	ENCODEMT000143329	Cdk6	ENCODEMT000143329	Known	Genomic	None	None	None	None	None	None
m54284U_200831_121835/97454550/ccs	AATCCGTCCAAGACTACGTTCGAG	mm10	chr3	5274262	5275539	+	1	1268	7273	143280	ENSMUSG00000025255.18	ENCODEMT000143280	Zfhx4	ENCODEMT000143280	Known	Genomic	None	None	None	None	None	None
m54284U_200901_184453/18285354/ccs	AAGAGATCTCTTCACATGCGATCG	mm10	chr14	7838593	7839179	+	1	263	40297	143324	ENSMUSG00000025278.9	ENCODEMT000143324	Flnb	ENCODEMT000143324	Known	Genomic	None	None	None	None	None	None
m54284U_200831_121835/123798047/ccs	AAGAGATCTCTTCACATGCGATCG	mm10	chr1	4894419	4894596	+	1	178	36	143330	ENSMUSG00000033813.15	ENCODEMT000143330	Tcea1	ENCODEMT000143330	Known	Genomic	None	None	None	None	None	None
m54284U_200901_184453/61081478/ccs	CGAACTTATCTTCACACGTTCGAG	mm10	chr10	4015511	4156110	+	20	2645	29509	143331	ENSMUSG00000040675.17	ENCODEMT000143331	Mthfd1l	ENCODEMT000143331	Known	ISM	Suffix	None	None	None	None	None
m54284U_200831_121835/50858192/ccs	CTGTAGCCGTGTTCTAGTCCGTAG	mm10	chr2	3288228	3288856	+	1	340	3449	143322	ENSMUSG00000026643.16	ENCODEMT000143322	Nmt2	ENCODEMT000143322	Known	Genomic	None	None	None	None	None	None
m54284U_200901_184453/158926023/ccs	CAAGGAGCATAGCGACTACGGTTA	mm10	chr18	4415040	4417395	+	1	2356	55654	143332	ENCODEMG000055654	ENCODEMT000143332	ENCODEMG000055654	ENCODEMT000143332	Intergenic	Intergenic	None	None	None	None	None	None
m54284U_200901_184453/40765252/ccs	AGATGTACCTGTAGCCGCCTGCAA	mm10	chr12	3365319	3404066	+	8	4234	35144	93013	ENSMUSG00000020668.10	ENSMUST00000020999.6	Kif3c	Kif3c-201	Known	Known	None	None	None	None	None	None
m54284U_200831_121835/150601745/ccs	AGATGTACAATCCGTCCATAGCTA	mm10	chr17	3190153	3193041	+	3	301	46114	143333	ENSMUSG00000046201.9	ENCODEMT000143333	Scaf8	ENCODEMT000143333	Known	ISM	Both	None	None	None	None	None
m54284U_200901_184453/113968677/ccs	GATGAATCCACCTTACGGTTCTTC	mm10	chr19	3490709	3490532	-	1	178	49851	143334	ENSMUSG00000024908.15	ENCODEMT000143334	Ppp6r3	ENCODEMT000143334	Known	Genomic	None	None	None	None	None	None
m54284U_200901_184453/154208517/ccs	CACCTTACATCCTGTATTACCTCG	mm10	chr14	7838857	7841907	+	1	2727	40297	143324	ENSMUSG00000025278.9	ENCODEMT000143324	Flnb	ENCODEMT000143324	Known	Genomic	None	None	None	None	None	None
m54284U_200901_184453/162136751/ccs	CCGAAGTAACACGACCGTTCAACA	mm10	chr3	5274920	5275569	+	1	650	7273	143335	ENSMUSG00000025255.18	ENCODEMT000143335	Zfhx4	ENCODEMT000143335	Known	Genomic	None	None	None	None	None	None
m54284U_200901_184453/80021217/ccs	ACGCTCGAAAGACGGACTGCTTTG	mm10	chr5	3361903	3363820	+	1	1769	13019	143329	ENSMUSG00000040274.11	ENCODEMT000143329	Cdk6	ENCODEMT000143329	Known	Genomic	None	None	None	None	None	None
m54284U_200901_184453/94047010/ccs	GCTAACGAAGATCGCAATATTGGC	mm10	chr13	3611088	3590137	-	8	1701	37631	143327	ENSMUSG00000033799.10	ENCODEMT000143327	Fam208b	ENCODEMT000143327	Known	NIC	None	None	None	None	None	None
m54284U_200831_121835/136578061/ccs	CCGAAGTACCTCTATCGTGCTAGC	mm10	chr2	3288748	3289405	+	1	369	3449	143322	ENSMUSG00000026643.16	ENCODEMT000143322	Nmt2	ENCODEMT000143322	Known	Genomic	None	None	None	None	None	None
m54284U_200901_184453/53281445/ccs	GTCGTAGAGTGTTCTATGGTATAC	mm10	chr11	3259183	3257707	-	1	1477	32126	143336	ENSMUSG00000020457.13	ENCODEMT000143336	Drg1	ENCODEMT000143336	Known	Genomic	None	None	None	None	None	None
m54284U_200901_184453/67567643/ccs	GTGTTCTACCGAAGTATTGTCTTA	mm10	chr13	3590639	3590190	-	1	450	37631	143337	ENSMUSG00000033799.10	ENCODEMT000143337	Fam208b	ENCODEMT000143337	Known	Genomic	None	None	None	None	None	None
m54284U_200901_184453/1639563/ccs	GTGTTCTACTGGCATAGGGTAGCG	mm10	chr5	3362074	3362788	+	1	580	13019	143329	ENSMUSG00000040274.11	ENCODEMT000143329	Cdk6	ENCODEMT000143329	Known	Genomic	None	None	None	None	None	None
m54284U_200901_184453/176490756/ccs	CCTCTATCCACTTCGACGTTCGAG	mm10	chr12	3365321	3388244	+	3	2423	35144	143338	ENSMUSG00000020668.10	ENCODEMT000143338	Kif3c	ENCODEMT000143338	Known	ISM	Prefix	None	None	None	None	None
m54284U_200901_184453/13173133/ccs	GTGTTCTAGTGTTCTAGGTGGAGC	mm10	chr2	3288748	3289405	+	1	369	3449	143322	ENSMUSG00000026643.16	ENCODEMT000143322	Nmt2	ENCODEMT000143322	Known	Genomic	None	None	None	None	None	None
m54284U_200831_121835/155780104/ccs	CCTCTATCCACTTCGACGTTCGAG	mm10	chr16	4077773	4049366	-	12	1299	44539	143306	ENSMUSG00000005981.11	ENCODEMT000143306	Trap1	ENCODEMT000143306	Known	ISM	Prefix	None	None	None	None	None
m54284U_200831_121835/25364169/ccs	GCCAAGACCAAGACTAATCCGCGA	mm10	chr14	7839537	7841931	+	1	2387	40297	143339	ENSMUSG00000025278.9	ENCODEMT000143339	Flnb	ENCODEMT000143339	Known	Genomic	None	None	None	None	None	None
m54284U_200901_184453/127796981/ccs	AACGCTTAAGCAGGAAATTCATGG	mm10	chr2	3288780	3290977	+	1	1909	3449	143322	ENSMUSG00000026643.16	ENCODEMT000143322	Nmt2	ENCODEMT000143322	Known	Genomic	None	None	None	None	None	None
m54284U_200831_121835/164628437/ccs	AATCCGTCCAAGACTACGTTCGAG	mm10	chr16	4077775	4049366	-	12	1301	44539	143306	ENSMUSG00000005981.11	ENCODEMT000143306	Trap1	ENCODEMT000143306	Known	ISM	Prefix	None	None	None	None	None
m54284U_200901_184453/112461921/ccs	GAGCTGAACATCAAGTACGGACTC	mm10	chr5	3362553	3367752	+	1	5065	13019	143329	ENSMUSG00000040274.11	ENCODEMT000143329	Cdk6	ENCODEMT000143329	Known	Genomic	None	None	None	None	None	None
m54284U_200831_121835/40763544/ccs	ACACAGAAGACAGTGCGCTTATAG	mm10	chr15	3497709	3496896	-	1	814	42654	143340	ENSMUSG00000055737.12	ENCODEMT000143340	Ghr	ENCODEMT000143340	Known	Genomic	None	None	None	None	None	None
m54284U_200901_184453/91553990/ccs	AGTACAAGCGAACTTATACTCGAA	mm10	chr19	3490857	3490517	-	1	157	49851	143334	ENSMUSG00000024908.15	ENCODEMT000143334	Ppp6r3	ENCODEMT000143334	Known	Genomic	None	None	None	None	None	None
m54284U_200901_184453/73795384/ccs	CAATGGAACTAAGGTCGTTCAACA	mm10	chr16	4077784	4049368	-	12	1308	44539	143306	ENSMUSG00000005981.11	ENCODEMT000143306	Trap1	ENCODEMT000143306	Known	ISM	Prefix	None	None	None	None	None
m54284U_200831_121835/93128484/ccs	AACTCACCATCATTCCGCCTGCAA	mm10	chr2	3289202	3290977	+	1	1487	3449	143322	ENSMUSG00000026643.16	ENCODEMT000143322	Nmt2	ENCODEMT000143322	Known	Genomic	None	None	None	None	None	None
m54284U_200831_121835/64489468/ccs	CCTCCTGACCGTGAGAAATTTCTC	mm10	chr1	4894956	4897909	+	2	1604	36	143341	ENSMUSG00000033813.15	ENCODEMT000143341	Tcea1	ENCODEMT000143341	Known	ISM	Suffix	None	None	None	None	None
m54284U_200901_184453/176686238/ccs	ACAGCAGATTCACGCACTGCTTTG	mm10	chr19	3575721	3490790	-	12	1562	49851	143342	ENSMUSG00000024908.15	ENCODEMT000143342	Ppp6r3	ENCODEMT000143342	Known	ISM	Prefix	None	None	None	None	None
m54284U_200901_184453/83100023/ccs	GGTGCGAAGATAGACACGTTCGAG	mm10	chr3	5276112	5278513	+	1	2408	7273	143343	ENSMUSG00000025255.18	ENCODEMT000143343	Zfhx4	ENCODEMT000143343	Known	Genomic	None	None	None	None	None	None
m54284U_200901_184453/65733390/ccs	CAACCACAACTATGCACATGATCA	mm10	chr16	4065281	4049473	-	9	839	44539	143344	ENSMUSG00000005981.11	ENCODEMT000143344	Trap1	ENCODEMT000143344	Known	ISM	Suffix	None	None	None	None	None
m54284U_200901_184453/104202312/ccs	CGGATTGCGAGCTGAAAATAGAAC	mm10	chr11	3260033	3258900	-	1	1034	32126	143336	ENSMUSG00000020457.13	ENCODEMT000143336	Drg1	ENCODEMT000143336	Known	Genomic	None	None	None	None	None	None
m54284U_200901_184453/39782755/ccs	TGGCTTCAGCTCGGTATATTTAAG	mm10	chr17	3190147	3195395	+	3	2655	46114	143333	ENSMUSG00000046201.9	ENCODEMT000143333	Scaf8	ENCODEMT000143333	Known	ISM	Both	None	None	None	None	None
m54284U_200901_184453/135201130/ccs	AACTCACCATCATTCCGCCTGCAA	mm10	chr2	3289202	3290977	+	1	1487	3449	143322	ENSMUSG00000026643.16	ENCODEMT000143322	Nmt2	ENCODEMT000143322	Known	Genomic	None	None	None	None	None	None
m54284U_200831_121835/122224946/ccs	GCCACATATCTTCACAATATTGGC	mm10	chr10	4015514	4032294	+	6	611	29509	143345	ENSMUSG00000040675.17	ENCODEMT000143345	Mthfd1l	ENCODEMT000143345	Known	ISM	Both	None	None	None	None	None
m54284U_200831_121835/12518459/ccs	CGGATTGCGAGCTGAAAATAGAAC	mm10	chr14	7839190	7840163	+	1	625	40297	143339	ENSMUSG00000025278.9	ENCODEMT000143339	Flnb	ENCODEMT000143339	Known	Genomic	None	None	None	None	None	None
m54284U_200901_184453/111346410/ccs	GGTGCGAAGATAGACACGTTCGAG	mm10	chr13	3598415	3590190	-	5	2338	37631	143346	ENSMUSG00000033799.10	ENCODEMT000143346	Fam208b	ENCODEMT000143346	Known	ISM	Both	None	None	None	None	None
m54284U_200901_184453/95355922/ccs	AAGGACACAACCGAGAGTCCGTAG	mm10	chr15	3499039	3497119	-	1	1416	42654	143340	ENSMUSG00000055737.12	ENCODEMT000143340	Ghr	ENCODEMT000143340	Known	Genomic	None	None	None	None	None	None
m54284U_200831_121835/71697611/ccs	GAATCTGACTGGCATACCATCTTG	mm10	chr12	3365327	3366033	+	1	625	35144	143288	ENSMUSG00000020668.10	ENCODEMT000143288	Kif3c	ENCODEMT000143288	Known	Genomic	None	None	None	None	None	None
m54284U_200831_121835/62064362/ccs	CTGGCATAAGTACAAGACGTTAAC	mm10	chr14	7839671	7840163	+	1	144	40297	143339	ENSMUSG00000025278.9	ENCODEMT000143339	Flnb	ENCODEMT000143339	Known	Genomic	None	None	None	None	None	None
m54284U_200901_184453/168691309/ccs	TGGTGGTATAGGATGAGGTTCTTC	mm10	chr2	3289349	3289857	+	1	220	3449	143322	ENSMUSG00000026643.16	ENCODEMT000143322	Nmt2	ENCODEMT000143322	Known	Genomic	None	None	None	None	None	None
m54284U_200901_184453/101975732/ccs	TGGAACAACAATGGAAGTTTGTGA	mm10	chr11	3266386	3259186	-	4	608	32126	84346	ENSMUSG00000020457.13	ENSMUST00000125424.1	Drg1	Drg1-202	Known	Known	None	None	None	None	None	None
m54284U_200901_184453/105316991/ccs	AACTCACCGATGAATCCGAACGTC	mm10	chr17	3190147	3195991	+	4	552	46114	143311	ENSMUSG00000046201.9	ENCODEMT000143311	Scaf8	ENCODEMT000143311	Known	ISM	None	None	None	None	None	None
m54284U_200901_184453/59376362/ccs	AGAGTCAAAACGCTTAGACCTTTC	mm10	chr4	3825022	3826680	+	1	1441	55652	143325	ENCODEMG000055652	ENCODEMT000143325	ENCODEMG000055652	ENCODEMT000143325	Antisense	Antisense	None	None	None	None	None	None
m54284U_200901_184453/140379302/ccs	GCTAACGAAGATCGCAATATTGGC	mm10	chr5	3363523	3364210	+	1	688	13019	143347	ENSMUSG00000040274.11	ENCODEMT000143347	Cdk6	ENCODEMT000143347	Known	Genomic	None	None	None	None	None	None
m54284U_200901_184453/95028692/ccs	CTGTAGCCAACCGAGAATATTGGC	mm10	chr14	7839671	7841314	+	1	1295	40297	143339	ENSMUSG00000025278.9	ENCODEMT000143339	Flnb	ENCODEMT000143339	Known	Genomic	None	None	None	None	None	None
m54284U_200901_184453/62259571/ccs	GGTGCGAAGATAGACACGTTCGAG	mm10	chr3	5276161	5278513	+	1	2353	7273	143343	ENSMUSG00000025255.18	ENCODEMT000143343	Zfhx4	ENCODEMT000143343	Known	Genomic	None	None	None	None	None	None
m54284U_200901_184453/175833382/ccs	CCTCCTGACCGTGAGATGTCTGAA	mm10	chr18	4415601	4417996	+	1	2313	55654	143332	ENCODEMG000055654	ENCODEMT000143332	ENCODEMG000055654	ENCODEMT000143332	Intergenic	Intergenic	None	None	None	None	None	None
m54284U_200901_184453/9175093/ccs	TGGAACAAAGCAGGAAGTTACGTA	mm10	chr2	3290045	3290977	+	1	644	3449	143322	ENSMUSG00000026643.16	ENCODEMT000143322	Nmt2	ENCODEMT000143322	Known	Genomic	None	None	None	None	None	None
m54284U_200901_184453/151127145/ccs	CGAACTTATCTTCACACGTTCGAG	mm10	chr12	3365214	3388253	+	3	2395	35144	143338	ENSMUSG00000020668.10	ENCODEMT000143338	Kif3c	ENCODEMT000143338	Known	ISM	Prefix	None	None	None	None	None
m54284U_200901_184453/48169287/ccs	CAGCGTTAACACAGAACGTTCGAG	mm10	chr3	5277037	5278513	+	1	1477	7273	143343	ENSMUSG00000025255.18	ENCODEMT000143343	Zfhx4	ENCODEMT000143343	Known	Genomic	None	None	None	None	None	None
m54284U_200901_184453/120589010/ccs	TATCAGCACCGAAGTAGAATAATG	mm10	chr17	3190147	3195966	+	4	527	46114	143311	ENSMUSG00000046201.9	ENCODEMT000143311	Scaf8	ENCODEMT000143311	Known	ISM	None	None	None	None	None	None
m54284U_200831_121835/150866590/ccs	CGACACACAAGGTACATGGGCATC	mm10	chr11	3259812	3259476	-	1	337	32126	143348	ENSMUSG00000020457.13	ENCODEMT000143348	Drg1	ENCODEMT000143348	Known	Genomic	None	None	None	None	None	None
m54284U_200831_121835/119472541/ccs	CTGTAGCCAACCGAGAATATTGGC	mm10	chr14	7839752	7841522	+	1	1414	40297	143339	ENSMUSG00000025278.9	ENCODEMT000143339	Flnb	ENCODEMT000143339	Known	Genomic	None	None	None	None	None	None
m54284U_200901_184453/122552542/ccs	TCTTCACAACAGATTCTTGTCTTA	mm10	chr18	4417196	4417411	+	1	133	55654	143332	ENCODEMG000055654	ENCODEMT000143332	ENCODEMG000055654	ENCODEMT000143332	Intergenic	Intergenic	None	None	None	None	None	None
m54284U_200831_121835/83561208/ccs	CGACACACAAGGTACATGGGCATC	mm10	chr12	3365347	3403864	+	8	4004	35144	93013	ENSMUSG00000020668.10	ENSMUST00000020999.6	Kif3c	Kif3c-201	Known	Known	None	None	None	None	None	None
m54284U_200901_184453/177670659/ccs	ACGCTCGAAAGACGGACTGCTTTG	mm10	chr15	3499194	3497132	-	1	1558	42654	143340	ENSMUSG00000055737.12	ENCODEMT000143340	Ghr	ENCODEMT000143340	Known	Genomic	None	None	None	None	None	None
m54284U_200831_121835/85263626/ccs	CTGTAGCCCACCTTACAATTTCTC	mm10	chr2	3290114	3290977	+	1	575	3449	143322	ENSMUSG00000026643.16	ENCODEMT000143322	Nmt2	ENCODEMT000143322	Known	Genomic	None	None	None	None	None	None
m54284U_200901_184453/177932141/ccs	CCATCCTCCGCTGATCGTGGGTTC	mm10	chr16	4050482	4050213	-	1	238	44539	143296	ENSMUSG00000005981.11	ENCODEMT000143296	Trap1	ENCODEMT000143296	Known	Genomic	None	None	None	None	None	None
m54284U_200901_184453/107741250/ccs	ATTGAGGACACCTTACTGGTATAC	mm10	chr1	4896354	4897909	+	1	1556	36	143349	ENSMUSG00000033813.15	ENCODEMT000143349	Tcea1	ENCODEMT000143349	Known	ISM	None	None	None	None	None	None
m54284U_200831_121835/82575487/ccs	CCTCCTGACTAAGGTCGTTCAACA	mm10	chr3	5277069	5278513	+	1	1445	7273	143343	ENSMUSG00000025255.18	ENCODEMT000143343	Zfhx4	ENCODEMT000143343	Known	Genomic	None	None	None	None	None	None
m54284U_200831_121835/154011476/ccs	ACAAGCTAACGCTCGAACGCCGGC	mm10	chr4	3827670	3827278	-	1	393	55655	143350	ENCODEMG000055655	ENCODEMT000143350	ENCODEMG000055655	ENCODEMT000143350	Intergenic	Intergenic	None	None	None	None	None	None
m54284U_200901_184453/132712404/ccs	CTGTAGCCAACCGAGAATATTGGC	mm10	chr14	7839752	7841522	+	1	1422	40297	143339	ENSMUSG00000025278.9	ENCODEMT000143339	Flnb	ENCODEMT000143339	Known	Genomic	None	None	None	None	None	None
m54284U_200831_121835/101124344/ccs	ACATTGGCAAGGTACATGGTATAC	mm10	chr18	4418052	4419468	+	1	1417	55656	143351	ENCODEMG000055656	ENCODEMT000143351	ENCODEMG000055656	ENCODEMT000143351	Intergenic	Intergenic	None	None	None	None	None	None
m54284U_200831_121835/171442218/ccs	CTGTAGCCAACCGAGAATATTGGC	mm10	chr14	7839752	7841522	+	1	1422	40297	143339	ENSMUSG00000025278.9	ENCODEMT000143339	Flnb	ENCODEMT000143339	Known	Genomic	None	None	None	None	None	None
m54284U_200831_121835/114099386/ccs	CACTTCGAAACCGAGAGAATAATG	mm10	chr17	3190153	3191945	+	2	257	46114	143352	ENSMUSG00000046201.9	ENCODEMT000143352	Scaf8	ENCODEMT000143352	Known	ISM	Both	None	None	None	None	None
m54284U_200901_184453/155846558/ccs	GTACGCAACCAGTTCATCACTTTA	mm10	chr5	3364152	3364804	+	1	653	13019	143347	ENSMUSG00000040274.11	ENCODEMT000143347	Cdk6	ENCODEMT000143347	Known	Genomic	None	None	None	None	None	None
m54284U_200831_121835/140117170/ccs	CGACACACAAGGTACATGGGCATC	mm10	chr10	4015876	4018600	+	2	1121	29509	143353	ENSMUSG00000040675.17	ENCODEMT000143353	Mthfd1l	ENCODEMT000143353	Known	ISM	Suffix	None	None	None	None	None
m54284U_200831_121835/101450563/ccs	AAGAGATCTCTTCACAGGTGGAGC	mm10	chr15	3497900	3497136	-	1	260	42654	143340	ENSMUSG00000055737.12	ENCODEMT000143340	Ghr	ENCODEMT000143340	Known	Genomic	None	None	None	None	None	None
m54284U_200901_184453/153880318/ccs	CGACTGGATGGTGGTAGCTATGCG	mm10	chr19	3492330	3492196	-	1	135	49851	143354	ENSMUSG00000024908.15	ENCODEMT000143354	Ppp6r3	ENCODEMT000143354	Known	Genomic	None	None	None	None	None	None
m54284U_200831_121835/59377675/ccs	AGATGTACAATCCGTCTACGGTTA	mm10	chr3	5277076	5278513	+	1	1438	7273	143343	ENSMUSG00000025255.18	ENCODEMT000143343	Zfhx4	ENCODEMT000143343	Known	Genomic	None	None	None	None	None	None
m54284U_200901_184453/101712837/ccs	ACCACTGTCCTCTATCTGGGCATC	mm10	chr12	3365341	3387665	+	2	2249	35144	143301	ENSMUSG00000020668.10	ENCODEMT000143301	Kif3c	ENCODEMT000143301	Known	ISM	Prefix	None	None	None	None	None
m54284U_200901_184453/59443105/ccs	CCGTGAGATCTTCACAACGCCGGC	mm10	chr2	3291447	3294219	+	1	2773	3449	143355	ENSMUSG00000026643.16	ENCODEMT000143355	Nmt2	ENCODEMT000143355	Known	Genomic	None	None	None	None	None	None
m54284U_200901_184453/32901945/ccs	CCTCTATCCACTTCGAACTTACGA	mm10	chr15	3499194	3497153	-	1	1537	42654	143340	ENSMUSG00000055737.12	ENCODEMT000143340	Ghr	ENCODEMT000143340	Known	Genomic	None	None	None	None	None	None
m54284U_200831_121835/147654680/ccs	TGGAACAAGTGTTCTACGTTCGAG	mm10	chr12	3365380	3368487	+	1	3026	35144	143288	ENSMUSG00000020668.10	ENCODEMT000143288	Kif3c	ENCODEMT000143288	Known	Genomic	None	None	None	None	None	None
m54284U_200831_121835/177800946/ccs	GCTAACGAAGATCGCAATATTGGC	mm10	chr16	4052175	4051471	-	1	705	44539	143356	ENSMUSG00000005981.11	ENCODEMT000143356	Trap1	ENCODEMT000143356	Known	Genomic	None	None	None	None	None	None
m54284U_200831_121835/131729143/ccs	GCCAAGACTCCGTCTAGCTTATAG	mm10	chr3	5277165	5277772	+	1	608	7273	143343	ENSMUSG00000025255.18	ENCODEMT000143343	Zfhx4	ENCODEMT000143343	Known	Genomic	None	None	None	None	None	None
m54284U_200901_184453/169872182/ccs	AGCCATGCACAAGCTAGCTATGCG	mm10	chr15	3498604	3497453	-	1	647	42654	143340	ENSMUSG00000055737.12	ENCODEMT000143340	Ghr	ENCODEMT000143340	Known	Genomic	None	None	None	None	None	None
m54284U_200901_184453/30606491/ccs	GAGCTGAACATCAAGTTGGTATAC	mm10	chr1	4896366	4897907	+	1	1544	36	143349	ENSMUSG00000033813.15	ENCODEMT000143349	Tcea1	ENCODEMT000143349	Known	ISM	None	None	None	None	None	None
m54284U_200901_184453/79429903/ccs	CGACACACATAGCGACCATAGCTA	mm10	chr5	3364554	3364730	+	1	177	13019	143357	ENSMUSG00000040274.11	ENCODEMT000143357	Cdk6	ENCODEMT000143357	Known	Genomic	None	None	None	None	None	None
m54284U_200901_184453/125175670/ccs	ACAGCAGAACGTATCATGGGCATC	mm10	chr14	7840066	7840517	+	1	103	40297	143339	ENSMUSG00000025278.9	ENCODEMT000143339	Flnb	ENCODEMT000143339	Known	Genomic	None	None	None	None	None	None
m54284U_200901_184453/172165651/ccs	GGTGCGAAGATAGACACGTTCGAG	mm10	chr13	3598503	3590137	-	5	2432	37631	143346	ENSMUSG00000033799.10	ENCODEMT000143346	Fam208b	ENCODEMT000143346	Known	ISM	Both	None	None	None	None	None
m54284U_200901_184453/111347097/ccs	TGGAACAAGTGTTCTACGTTCGAG	mm10	chr12	3365380	3368512	+	1	3051	35144	143288	ENSMUSG00000020668.10	ENCODEMT000143288	Kif3c	ENCODEMT000143288	Known	Genomic	None	None	None	None	None	None
m54284U_200901_184453/13306000/ccs	ACACAGAAGACAGTGCGCTTATAG	mm10	chr15	3498451	3497477	-	1	470	42654	143340	ENSMUSG00000055737.12	ENCODEMT000143340	Ghr	ENCODEMT000143340	Known	Genomic	None	None	None	None	None	None
m54284U_200831_121835/125634912/ccs	AGCAGGAACGACACACGAATAATG	mm10	chr1	4896556	4896884	+	1	331	36	143349	ENSMUSG00000033813.15	ENCODEMT000143349	Tcea1	ENCODEMT000143349	Known	ISM	None	None	None	None	None	None
m54284U_200901_184453/61999733/ccs	AAGGACACGTCTGTCATATCCGGG	mm10	chr3	5277165	5277774	+	1	610	7273	143343	ENSMUSG00000025255.18	ENCODEMT000143343	Zfhx4	ENCODEMT000143343	Known	Genomic	None	None	None	None	None	None
m54284U_200831_121835/80808799/ccs	CGACACACCAATGGAAGAGGTTGA	mm10	chr1	4897911	4898262	+	1	354	36	143349	ENSMUSG00000033813.15	ENCODEMT000143349	Tcea1	ENCODEMT000143349	Known	ISM	None	None	None	None	None	None
m54284U_200901_184453/93455676/ccs	GATGAATCACGTATCAACTCGTAA	mm10	chr18	4418082	4419340	+	1	1259	55656	143351	ENCODEMG000055656	ENCODEMT000143351	ENCODEMG000055656	ENCODEMT000143351	Intergenic	Intergenic	None	None	None	None	None	None
m54284U_200901_184453/1704085/ccs	ACAGCAGAACGTATCATGGGCATC	mm10	chr12	3365888	3390434	+	4	2675	35144	143308	ENSMUSG00000020668.10	ENCODEMT000143308	Kif3c	ENCODEMT000143308	Known	ISM	Prefix	None	None	None	None	None
m54284U_200831_121835/49416302/ccs	AGTCACTAGAGTTAGCCTGCTTTG	mm10	chr11	3259789	3259425	-	1	275	32126	143348	ENSMUSG00000020457.13	ENCODEMT000143348	Drg1	ENCODEMT000143348	Known	Genomic	None	None	None	None	None	None
m54284U_200901_184453/96339165/ccs	CAGCGTTAACACAGAACGTTCGAG	mm10	chr2	3291696	3293359	+	1	1595	3449	143355	ENSMUSG00000026643.16	ENCODEMT000143355	Nmt2	ENCODEMT000143355	Known	Genomic	None	None	None	None	None	None
m54284U_200901_184453/156109055/ccs	ACAGCAGAAGCACCTCTAAATATC	mm10	chr14	7841213	7841931	+	1	370	40297	143339	ENSMUSG00000025278.9	ENCODEMT000143339	Flnb	ENCODEMT000143339	Known	Genomic	None	None	None	None	None	None
m54284U_200901_184453/122881758/ccs	GATGAATCACGTATCACTGCTTTG	mm10	chr10	4015876	4017169	+	1	1294	29509	143358	ENSMUSG00000040675.17	ENCODEMT000143358	Mthfd1l	ENCODEMT000143358	Known	Genomic	None	None	None	None	None	None
m54284U_200831_121835/129761872/ccs	CCGAAGTAAAACATCGTTACCTCG	mm10	chr13	3593270	3591208	-	1	2063	37631	143359	ENSMUSG00000033799.10	ENCODEMT000143359	Fam208b	ENCODEMT000143359	Known	Genomic	None	None	None	None	None	None
m54284U_200901_184453/19006419/ccs	GAATCTGACCAGTTCACGTTCGAG	mm10	chr18	4418083	4419468	+	1	1386	55656	143351	ENCODEMG000055656	ENCODEMT000143351	ENCODEMG000055656	ENCODEMT000143351	Intergenic	Intergenic	None	None	None	None	None	None
m54284U_200901_184453/66650577/ccs	AGATCGCAACAGATTCCATGATCA	mm10	chr2	3293050	3295445	+	1	2327	3449	143355	ENSMUSG00000026643.16	ENCODEMT000143355	Nmt2	ENCODEMT000143355	Known	Genomic	None	None	None	None	None	None
m54284U_200831_121835/7997091/ccs	TAGGATGAATGCCTAAACGCCGGC	mm10	chr14	7841359	7841907	+	1	200	40297	143339	ENSMUSG00000025278.9	ENCODEMT000143339	Flnb	ENCODEMT000143339	Known	Genomic	None	None	None	None	None	None
m54284U_200901_184453/115015851/ccs	ACCACTGTATTGGCTCTGTCTGAA	mm10	chr5	3364210	3364804	+	1	251	13019	143357	ENSMUSG00000040274.11	ENCODEMT000143357	Cdk6	ENCODEMT000143357	Known	Genomic	None	None	None	None	None	None
m54284U_200901_184453/170592131/ccs	ATTGAGGAACATTGGCTTCATCGC	mm10	chr1	4898055	4898555	+	1	501	55657	143360	ENCODEMG000055657	ENCODEMT000143360	ENCODEMG000055657	ENCODEMT000143360	Intergenic	Intergenic	None	None	None	None	None	None
m54284U_200901_184453/168298527/ccs	TCCGTCTAAGGCTAACTCGTTTCG	mm10	chr12	3366161	3367369	+	1	1127	35144	143288	ENSMUSG00000020668.10	ENCODEMT000143288	Kif3c	ENCODEMT000143288	Known	Genomic	None	None	None	None	None	None
m54284U_200901_184453/122292407/ccs	GCCACATATCTTCACAATATTGGC	mm10	chr19	3496636	3492370	-	3	414	49851	143361	ENSMUSG00000024908.15	ENCODEMT000143361	Ppp6r3	ENCODEMT000143361	Known	ISM	Prefix	None	None	None	None	None
m54284U_200901_184453/175245213/ccs	CAGCGTTAACACAGAAACTTACGA	mm10	chr3	5277165	5277751	+	1	587	7273	143343	ENSMUSG00000025255.18	ENCODEMT000143343	Zfhx4	ENCODEMT000143343	Known	Genomic	None	None	None	None	None	None
m54284U_200901_184453/99550465/ccs	ACAAGCTACAATGGAAGTCCGTAG	mm10	chr15	3498208	3497720	-	1	489	42654	143362	ENSMUSG00000055737.12	ENCODEMT000143362	Ghr	ENCODEMT000143362	Known	Genomic	None	None	None	None	None	None
m54284U_200901_184453/17303632/ccs	TGGCTTCACGACACACTACGGTTA	mm10	chr17	3190147	3195930	+	4	491	46114	143311	ENSMUSG00000046201.9	ENCODEMT000143311	Scaf8	ENCODEMT000143311	Known	ISM	None	None	None	None	None	None
m54284U_200901_184453/168952153/ccs	ACAGCAGAACGTATCATGGGCATC	mm10	chr11	3266386	3262528	-	3	379	32126	143363	ENSMUSG00000020457.13	ENCODEMT000143363	Drg1	ENCODEMT000143363	Known	ISM	Prefix	None	None	None	None	None
m54284U_200831_121835/165152539/ccs	GTCGTAGAGTGTTCTATGGTATAC	mm10	chr14	7841359	7841907	+	1	200	40297	143339	ENSMUSG00000025278.9	ENCODEMT000143339	Flnb	ENCODEMT000143339	Known	Genomic	None	None	None	None	None	None
m54284U_200831_121835/59770908/ccs	AGATGTACGGTGCGAAGTTCAACA	mm10	chr5	3364220	3364798	+	1	235	13019	143357	ENSMUSG00000040274.11	ENCODEMT000143357	Cdk6	ENCODEMT000143357	Known	Genomic	None	None	None	None	None	None
m54284U_200901_184453/36896768/ccs	AAGACGGACACCTTACGAAATTAG	mm10	chr3	5277453	5277780	+	1	328	7273	143343	ENSMUSG00000025255.18	ENCODEMT000143343	Zfhx4	ENCODEMT000143343	Known	Genomic	None	None	None	None	None	None
m54284U_200901_184453/44761348/ccs	GTCTGTCAAGGCTAACGTGCTAGC	mm10	chr3	5277946	5279661	+	1	1716	7273	143343	ENSMUSG00000025255.18	ENCODEMT000143343	Zfhx4	ENCODEMT000143343	Known	Genomic	None	None	None	None	None	None
m54284U_200901_184453/87031808/ccs	GACTAGTACGACTGGATTGTCTTA	mm10	chr12	3366770	3388257	+	3	974	35144	143338	ENSMUSG00000020668.10	ENCODEMT000143338	Kif3c	ENCODEMT000143338	Known	ISM	Prefix	None	None	None	None	None
m54284U_200901_184453/170592031/ccs	GAGTTAGCTCTTCACATTCCGATC	mm10	chr18	4420088	4420335	+	1	248	55658	143364	ENCODEMG000055658	ENCODEMT000143364	ENCODEMG000055658	ENCODEMT000143364	Intergenic	Intergenic	None	None	None	None	None	None
m54284U_200901_184453/170001143/ccs	CCATCCTCCGCTGATCCGCTTAAA	mm10	chr14	7841359	7841907	+	1	200	40297	143339	ENSMUSG00000025278.9	ENCODEMT000143339	Flnb	ENCODEMT000143339	Known	Genomic	None	None	None	None	None	None
m54284U_200901_184453/123470651/ccs	AGTGGTCAGGAGAACAGCTTATAG	mm10	chr17	3190147	3191931	+	2	227	46114	143352	ENSMUSG00000046201.9	ENCODEMT000143352	Scaf8	ENCODEMT000143352	Known	ISM	Both	None	None	None	None	None
m54284U_200831_121835/169544416/ccs	AGCCATGCACTATGCAGCCTGCAA	mm10	chr17	3190062	3192362	+	1	1918	46114	143290	ENSMUSG00000046201.9	ENCODEMT000143290	Scaf8	ENCODEMT000143290	Known	Genomic	None	None	None	None	None	None
m54284U_200901_184453/101778270/ccs	CTCAATGAGTCTGTCACTAAGGGA	mm10	chr5	3364831	3365748	+	1	918	13019	143365	ENSMUSG00000040274.11	ENCODEMT000143365	Cdk6	ENCODEMT000143365	Known	Genomic	None	None	None	None	None	None
m54284U_200831_121835/99812589/ccs	GTACGCAATCCGTCTAACGCCGGC	mm10	chr3	5278453	5279661	+	1	1209	7273	143343	ENSMUSG00000025255.18	ENCODEMT000143343	Zfhx4	ENCODEMT000143343	Known	Genomic	None	None	None	None	None	None
m54284U_200901_184453/173736036/ccs	GGAGAACAAGGCTAACCTGTCCCG	mm10	chr16	4056172	4054131	-	2	1155	44539	143366	ENSMUSG00000005981.11	ENCODEMT000143366	Trap1	ENCODEMT000143366	Known	ISM	None	None	None	None	None	None
m54284U_200901_184453/137561798/ccs	AGATCGCAGTGTTCTACTGCTTTG	mm10	chr10	4015605	4016352	+	1	477	29509	143358	ENSMUSG00000040675.17	ENCODEMT000143358	Mthfd1l	ENCODEMT000143358	Known	Genomic	None	None	None	None	None	None
m54284U_200901_184453/131664465/ccs	TGGAACAACGCTGATCAGGATTAA	mm10	chr12	3366821	3390577	+	5	1114	35144	143315	ENSMUSG00000020668.10	ENCODEMT000143315	Kif3c	ENCODEMT000143315	Known	ISM	Prefix	None	None	None	None	None
m54284U_200901_184453/82905857/ccs	GTCTGTCATCCGTCTACGCCCGGA	mm10	chr15	3498695	3498076	-	1	1108	42654	143362	ENSMUSG00000055737.12	ENCODEMT000143362	Ghr	ENCODEMT000143362	Known	Genomic	None	None	None	None	None	None
m54284U_200901_184453/120916536/ccs	AGCCATGCACTATGCAGCCTGCAA	mm10	chr17	3190062	3192361	+	1	1917	46114	143290	ENSMUSG00000046201.9	ENCODEMT000143290	Scaf8	ENCODEMT000143290	Known	Genomic	None	None	None	None	None	None
m54284U_200901_184453/166266638/ccs	ATTGAGGACACCTTACTGGTATAC	mm10	chr2	3293130	3293634	+	1	436	3449	143355	ENSMUSG00000026643.16	ENCODEMT000143355	Nmt2	ENCODEMT000143355	Known	Genomic	None	None	None	None	None	None
m54284U_200831_121835/25560809/ccs	CTAAGGTCTGAAGAGAGCTTATAG	mm10	chr14	7841973	7842321	+	1	349	40297	143367	ENSMUSG00000025278.9	ENCODEMT000143367	Flnb	ENCODEMT000143367	Known	Genomic	None	None	None	None	None	None
m54284U_200901_184453/89655109/ccs	AGATCGCAGTGTTCTACTGCTTTG	mm10	chr10	4015732	4017162	+	1	1160	29509	143358	ENSMUSG00000040675.17	ENCODEMT000143358	Mthfd1l	ENCODEMT000143358	Known	Genomic	None	None	None	None	None	None
m54284U_200831_121835/74385798/ccs	CCTCTATCCACTTCGACGTTCGAG	mm10	chr13	3596863	3593708	-	2	3057	37631	143368	ENSMUSG00000033799.10	ENCODEMT000143368	Fam208b	ENCODEMT000143368	Known	ISM	Both	None	None	None	None	None
m54284U_200831_121835/11994111/ccs	AATCCGTCGTACGCAACGCGACTA	mm10	chr4	3828505	3829226	+	1	722	55659	143369	ENCODEMG000055659	ENCODEMT000143369	ENCODEMG000055659	ENCODEMT000143369	Intergenic	Intergenic	None	None	None	None	None	None
m54284U_200831_121835/86704812/ccs	GTCTGTCAAGGCTAACGTGCTAGC	mm10	chr15	3498416	3498622	+	1	207	55660	143370	ENCODEMG000055660	ENCODEMT000143370	ENCODEMG000055660	ENCODEMT000143370	Antisense	Antisense	None	None	None	None	None	None
m54284U_200831_121835/140968123/ccs	ATTGAGGACACCTTACTGGTATAC	mm10	chr12	3366825	3367366	+	1	460	35144	143288	ENSMUSG00000020668.10	ENCODEMT000143288	Kif3c	ENCODEMT000143288	Known	Genomic	None	None	None	None	None	None
m54284U_200901_184453/31132167/ccs	GGTGCGAAGAATCTGAATCATGCA	mm10	chr2	3293130	3293526	+	1	328	3449	143355	ENSMUSG00000026643.16	ENCODEMT000143355	Nmt2	ENCODEMT000143355	Known	Genomic	None	None	None	None	None	None
m54284U_200901_184453/3015695/ccs	AACTCACCATCATTCCGCCTGCAA	mm10	chr17	3190534	3192361	+	1	1445	46114	143290	ENSMUSG00000046201.9	ENCODEMT000143290	Scaf8	ENCODEMT000143290	Known	Genomic	None	None	None	None	None	None
m54284U_200901_184453/3475028/ccs	AACGTGATACAGCAGAATATTGGC	mm10	chr19	3575749	3492495	-	11	1412	49851	143371	ENSMUSG00000024908.15	ENCODEMT000143371	Ppp6r3	ENCODEMT000143371	Known	ISM	Prefix	None	None	None	None	None
m54284U_200901_184453/12648460/ccs	CTGAGCCAAGATGTACTATCCGGG	mm10	chr10	4015910	4016352	+	1	172	29509	143358	ENSMUSG00000040675.17	ENCODEMT000143358	Mthfd1l	ENCODEMT000143358	Known	Genomic	None	None	None	None	None	None
m54284U_200831_121835/140903242/ccs	ACCACTGTATTGGCTCATATTGGC	mm10	chr3	5278730	5283350	+	1	4621	7273	143372	ENSMUSG00000025255.18	ENCODEMT000143372	Zfhx4	ENCODEMT000143372	Known	Genomic	None	None	None	None	None	None
m54284U_200831_121835/23921003/ccs	ACCACTGTCACCTTACTCTATTAC	mm10	chr2	3293157	3294933	+	1	1708	3449	143355	ENSMUSG00000026643.16	ENCODEMT000143355	Nmt2	ENCODEMT000143355	Known	Genomic	None	None	None	None	None	None
m54284U_200831_121835/94374204/ccs	CTGTAGCCAACCGAGAATATTGGC	mm10	chr5	3364730	3365604	+	1	774	13019	143365	ENSMUSG00000040274.11	ENCODEMT000143365	Cdk6	ENCODEMT000143365	Known	Genomic	None	None	None	None	None	None
m54284U_200831_121835/8324347/ccs	CCTAATCCGCGAGTAAACTTACGA	mm10	chr11	3266364	3262545	-	3	342	32126	143363	ENSMUSG00000020457.13	ENCODEMT000143363	Drg1	ENCODEMT000143363	Known	ISM	Prefix	None	None	None	None	None
m54284U_200831_121835/173408944/ccs	CCGACAACACAAGCTATATAGTCG	mm10	chr12	3366948	3388825	+	3	1377	35144	143338	ENSMUSG00000020668.10	ENCODEMT000143338	Kif3c	ENCODEMT000143338	Known	ISM	Prefix	None	None	None	None	None
m54284U_200831_121835/68814039/ccs	ACCACTGTATTGGCTCTGTCTGAA	mm10	chr17	3190735	3191325	+	1	208	46114	143290	ENSMUSG00000046201.9	ENCODEMT000143290	Scaf8	ENCODEMT000143290	Known	Genomic	None	None	None	None	None	None
m54284U_200901_184453/90638688/ccs	AACGTGATACAGCAGAATATTGGC	mm10	chr11	3266363	3262566	-	3	320	32126	143363	ENSMUSG00000020457.13	ENCODEMT000143363	Drg1	ENCODEMT000143363	Known	ISM	Prefix	None	None	None	None	None
m54284U_200901_184453/144966878/ccs	TGGTGGTAGCCACATAGTTCAACA	mm10	chr2	3293162	3294177	+	1	947	3449	143355	ENSMUSG00000026643.16	ENCODEMT000143355	Nmt2	ENCODEMT000143355	Known	Genomic	None	None	None	None	None	None
m54284U_200901_184453/110757982/ccs	AAGAGATCACACGACCTGTCTGAA	mm10	chr17	3190781	3192360	+	1	1197	46114	143290	ENSMUSG00000046201.9	ENCODEMT000143290	Scaf8	ENCODEMT000143290	Known	Genomic	None	None	None	None	None	None
m54284U_200831_121835/177801666/ccs	AGTACAAGATTGGCTCTATAGTCG	mm10	chr12	3367435	3402502	+	7	736	35144	143373	ENSMUSG00000020668.10	ENCODEMT000143373	Kif3c	ENCODEMT000143373	Known	ISM	Prefix	None	None	None	None	None
m54284U_200831_121835/170328339/ccs	CACCTTACATCCTGTAGGGTAGCG	mm10	chr10	4016727	4155877	+	19	2314	29509	143374	ENSMUSG00000040675.17	ENCODEMT000143374	Mthfd1l	ENCODEMT000143374	Known	ISM	Suffix	None	None	None	None	None
m54284U_200831_121835/100534532/ccs	CCAGTTCAAGAGTCAATCTTAATC	mm10	chr1	4899081	4899667	+	1	587	55661	143375	ENCODEMG000055661	ENCODEMT000143375	ENCODEMG000055661	ENCODEMT000143375	Intergenic	Intergenic	None	None	None	None	None	None
m54284U_200901_184453/161809293/ccs	AGCAGGAACGACACACGAATAATG	mm10	chr5	3364730	3365750	+	1	910	13019	143365	ENSMUSG00000040274.11	ENCODEMT000143365	Cdk6	ENCODEMT000143365	Known	Genomic	None	None	None	None	None	None
m54284U_200901_184453/113508767/ccs	CAGCGTTAACACAGAAACTTACGA	mm10	chr14	7842413	7844811	+	1	2399	40297	143376	ENSMUSG00000025278.9	ENCODEMT000143376	Flnb	ENCODEMT000143376	Known	Genomic	None	None	None	None	None	None
m54284U_200901_184453/164234028/ccs	ACCACTGTAACGTGATCGCGACTA	mm10	chr2	3293286	3293690	+	1	336	3449	143355	ENSMUSG00000026643.16	ENCODEMT000143355	Nmt2	ENCODEMT000143355	Known	Genomic	None	None	None	None	None	None
m54284U_200901_184453/43976696/ccs	ACATTGGCAATCCGTCACTCGTAA	mm10	chr11	3264149	3262744	-	1	1406	32126	143377	ENSMUSG00000020457.13	ENCODEMT000143377	Drg1	ENCODEMT000143377	Known	Genomic	None	None	None	None	None	None
m54284U_200901_184453/4916266/ccs	AAGAGATCACACGACCTGTCTGAA	mm10	chr17	3190781	3192359	+	1	1196	46114	143290	ENSMUSG00000046201.9	ENCODEMT000143290	Scaf8	ENCODEMT000143290	Known	Genomic	None	None	None	None	None	None
m54284U_200901_184453/168691786/ccs	ATCCTGTAACCACTGTTACGGTTA	mm10	chr3	5278835	5279391	+	1	340	7273	143372	ENSMUSG00000025255.18	ENCODEMT000143372	Zfhx4	ENCODEMT000143372	Known	Genomic	None	None	None	None	None	None
m54284U_200901_184453/150209433/ccs	CCATCCTCAAACATCGCATGATCA	mm10	chr2	3293709	3295187	+	1	1410	3449	143355	ENSMUSG00000026643.16	ENCODEMT000143355	Nmt2	ENCODEMT000143355	Known	Genomic	None	None	None	None	None	None
m54284U_200901_184453/174917231/ccs	GGAGAACAAGGCTAACCTGTCCCG	mm10	chr16	4056330	4054131	-	2	1155	44539	143366	ENSMUSG00000005981.11	ENCODEMT000143366	Trap1	ENCODEMT000143366	Known	ISM	None	None	None	None	None	None
m54284U_200901_184453/162990061/ccs	CTCAATGAGTCTGTCACTAAGGGA	mm10	chr5	3364730	3365748	+	1	918	13019	143365	ENSMUSG00000040274.11	ENCODEMT000143365	Cdk6	ENCODEMT000143365	Known	Genomic	None	None	None	None	None	None
m54284U_200901_184453/19793181/ccs	TATCAGCAGTCGTAGATGGTATAC	mm10	chr3	5278841	5279661	+	1	604	7273	143372	ENSMUSG00000025255.18	ENCODEMT000143372	Zfhx4	ENCODEMT000143372	Known	Genomic	None	None	None	None	None	None
m54284U_200831_121835/8192302/ccs	CGGATTGCCCTCTATCTTATTCTG	mm10	chr14	7842453	7843627	+	1	1083	40297	143376	ENSMUSG00000025278.9	ENCODEMT000143376	Flnb	ENCODEMT000143376	Known	Genomic	None	None	None	None	None	None
m54284U_200901_184453/99682921/ccs	CAAGGAGCATAGCGACTACGGTTA	mm10	chr18	4430190	4430938	+	1	749	55662	143378	ENCODEMG000055662	ENCODEMT000143378	ENCODEMG000055662	ENCODEMT000143378	Intergenic	Intergenic	None	None	None	None	None	None
m54284U_200901_184453/166857029/ccs	CGAACTTACTCAATGAGTGCTAGC	mm10	chr17	3190877	3192361	+	1	1102	46114	143290	ENSMUSG00000046201.9	ENCODEMT000143290	Scaf8	ENCODEMT000143290	Known	Genomic	None	None	None	None	None	None
m54284U_200901_184453/21956262/ccs	GACAGTGCACCACTGTGCTTATAG	mm10	chr19	3495908	3494545	-	1	1364	49851	143379	ENSMUSG00000024908.15	ENCODEMT000143379	Ppp6r3	ENCODEMT000143379	Known	Genomic	None	None	None	None	None	None
m54284U_200831_121835/153616886/ccs	GAACAGGCGATGAATCTATCCGGG	mm10	chr5	3364827	3365100	+	1	173	13019	143365	ENSMUSG00000040274.11	ENCODEMT000143365	Cdk6	ENCODEMT000143365	Known	Genomic	None	None	None	None	None	None
m54284U_200901_184453/48365735/ccs	GTGTTCTACCGAAGTATTGTCTTA	mm10	chr11	3262927	3262664	-	1	184	32126	143377	ENSMUSG00000020457.13	ENCODEMT000143377	Drg1	ENCODEMT000143377	Known	Genomic	None	None	None	None	None	None
m54284U_200901_184453/17564392/ccs	TGGAACAAGTGTTCTACGTTCGAG	mm10	chr14	7842623	7843627	+	1	913	40297	143376	ENSMUSG00000025278.9	ENCODEMT000143376	Flnb	ENCODEMT000143376	Known	Genomic	None	None	None	None	None	None
m54284U_200831_121835/47317725/ccs	AAGAGATCTCTTCACAGGTGGAGC	mm10	chr3	5278887	5279661	+	1	558	7273	143372	ENSMUSG00000025255.18	ENCODEMT000143372	Zfhx4	ENCODEMT000143372	Known	Genomic	None	None	None	None	None	None
m54284U_200831_121835/147981397/ccs	AACAACCAAATGTTGCACTCGTAA	mm10	chr2	3294594	3294941	+	1	348	3449	143380	ENSMUSG00000026643.16	ENCODEMT000143380	Nmt2	ENCODEMT000143380	Known	Genomic	None	None	None	None	None	None
m54284U_200831_121835/54527126/ccs	CGGATTGCCCTCTATCTTATTCTG	mm10	chr4	3828871	3829321	+	1	445	55659	143369	ENCODEMG000055659	ENCODEMT000143369	ENCODEMG000055659	ENCODEMT000143369	Intergenic	Intergenic	None	None	None	None	None	None
m54284U_200831_121835/147720933/ccs	CCTCTATCCACTTCGACGTTCGAG	mm10	chr13	3596949	3593708	-	2	3136	37631	143368	ENSMUSG00000033799.10	ENCODEMT000143368	Fam208b	ENCODEMT000143368	Known	ISM	Both	None	None	None	None	None
m54284U_200901_184453/153290018/ccs	ACATTGGCAATCCGTCACTCGTAA	mm10	chr16	4077796	4054150	-	8	1596	44539	143381	ENSMUSG00000005981.11	ENCODEMT000143381	Trap1	ENCODEMT000143381	Known	NIC	None	None	None	None	None	None
m54284U_200901_184453/29753847/ccs	GATGAATCCTGAGCCATGGTATAC	mm10	chr10	4016758	4156343	+	19	2512	29509	143374	ENSMUSG00000040675.17	ENCODEMT000143374	Mthfd1l	ENCODEMT000143374	Known	ISM	Suffix	None	None	None	None	None
m54284U_200901_184453/135790701/ccs	AGTCACTAAGATGTACAATTTCTC	mm10	chr3	5279129	5279661	+	1	316	7273	143372	ENSMUSG00000025255.18	ENCODEMT000143372	Zfhx4	ENCODEMT000143372	Known	Genomic	None	None	None	None	None	None
m54284U_200831_121835/54200376/ccs	AAGACGGAACGTATCACTGCTTTG	mm10	chr12	3369042	3369886	+	1	845	35146	93018	ENSMUSG00000112655.1	ENSMUST00000220255.1	Gm48511	Gm48511-201	Known	Known	None	None	None	None	None	None
m54284U_200901_184453/91425403/ccs	AACAACCAAGATCGCAACTCGTAA	mm10	chr11	3266385	3263531	-	2	1477	32126	143382	ENSMUSG00000020457.13	ENCODEMT000143382	Drg1	ENCODEMT000143382	Known	ISM	Prefix	None	None	None	None	None
m54284U_200901_184453/124387695/ccs	CCTCCTGACCGTGAGATCGTTTCG	mm10	chr4	3829186	3828871	-	1	316	55663	143383	ENCODEMG000055663	ENCODEMT000143383	ENCODEMG000055663	ENCODEMT000143383	Antisense	Antisense	None	None	None	None	None	None
m54284U_200831_121835/93914311/ccs	GCCACATAAGAGTCAACTAAGGGA	mm10	chr10	4016792	4041840	+	8	742	29509	143384	ENSMUSG00000040675.17	ENCODEMT000143384	Mthfd1l	ENCODEMT000143384	Known	ISM	Both	None	None	None	None	None
m54284U_200901_184453/79234551/ccs	ACCACTGTCACCTTACTCTATTAC	mm10	chr17	3191633	3193102	+	2	418	46114	143385	ENSMUSG00000046201.9	ENCODEMT000143385	Scaf8	ENCODEMT000143385	Known	ISM	Suffix	None	None	None	None	None
m54284U_200901_184453/176687673/ccs	GGTGCGAAGATAGACACGTTCGAG	mm10	chr3	5279272	5280284	+	1	796	7273	143372	ENSMUSG00000025255.18	ENCODEMT000143372	Zfhx4	ENCODEMT000143372	Known	Genomic	None	None	None	None	None	None
m54284U_200831_121835/123601071/ccs	AAGGACACCCGAAGTAGGTGGAGC	mm10	chr13	3594171	3593893	-	1	279	37631	143386	ENSMUSG00000033799.10	ENCODEMT000143386	Fam208b	ENCODEMT000143386	Known	ISM	None	None	None	None	None	None
m54284U_200901_184453/38076548/ccs	AAGACGGAACGTATCACTGCTTTG	mm10	chr12	3369042	3369886	+	1	845	35146	93018	ENSMUSG00000112655.1	ENSMUST00000220255.1	Gm48511	Gm48511-201	Known	Known	None	None	None	None	None	None
m54284U_200901_184453/5507060/ccs	AGTGGTCACTGGCATACATGATCA	mm10	chr5	3365614	3367330	+	1	1616	13019	143365	ENSMUSG00000040274.11	ENCODEMT000143365	Cdk6	ENCODEMT000143365	Known	Genomic	None	None	None	None	None	None
m54284U_200901_184453/27853748/ccs	AACTCACCGATGAATCTTCGCTAC	mm10	chr2	3294223	3294933	+	1	336	3449	143380	ENSMUSG00000026643.16	ENCODEMT000143380	Nmt2	ENCODEMT000143380	Known	Genomic	None	None	None	None	None	None
m54284U_200831_121835/123404369/ccs	AACAACCACATACCAATATCCGGG	mm10	chr15	3499536	3499230	-	1	307	42654	143387	ENSMUSG00000055737.12	ENCODEMT000143387	Ghr	ENCODEMT000143387	Known	Genomic	None	None	None	None	None	None
m54284U_200831_121835/137035778/ccs	AATCCGTCCCAGTTCACTGCTTTG	mm10	chr14	7843985	7844929	+	1	853	40297	143376	ENSMUSG00000025278.9	ENCODEMT000143376	Flnb	ENCODEMT000143376	Known	Genomic	None	None	None	None	None	None
m54284U_200831_121835/5966002/ccs	CAAGGAGCATAGCGACTACGGTTA	mm10	chr3	5279272	5279661	+	1	173	7273	143372	ENSMUSG00000025255.18	ENCODEMT000143372	Zfhx4	ENCODEMT000143372	Known	Genomic	None	None	None	None	None	None
m54284U_200901_184453/114951523/ccs	CCGACAACACAAGCTAATTCATGG	mm10	chr18	4437350	4438223	+	1	874	55664	143388	ENCODEMG000055664	ENCODEMT000143388	ENCODEMG000055664	ENCODEMT000143388	Intergenic	Intergenic	None	None	None	None	None	None
m54284U_200831_121835/89000129/ccs	GAGCTGAACCATCCTCACGGACTC	mm10	chr12	3370386	3370528	+	1	143	35144	143389	ENSMUSG00000020668.10	ENCODEMT000143389	Kif3c	ENCODEMT000143389	Known	Genomic	None	None	None	None	None	None
m54284U_200831_121835/108200157/ccs	AGATGTACAGTCACTAGAATAATG	mm10	chr5	3366033	3367011	+	1	979	13019	143390	ENSMUSG00000040274.11	ENCODEMT000143390	Cdk6	ENCODEMT000143390	Known	Genomic	None	None	None	None	None	None
m54284U_200831_121835/7997991/ccs	GCCACATACACTTCGAGCTGCATG	mm10	chr2	3294979	3295620	+	1	642	3449	143391	ENSMUSG00000026643.16	ENCODEMT000143391	Nmt2	ENCODEMT000143391	Known	Genomic	None	None	None	None	None	None
m54284U_200831_121835/40699952/ccs	AAGAGATCTGGAACAATGGGCATC	mm10	chr3	5279272	5279936	+	1	448	7273	143372	ENSMUSG00000025255.18	ENCODEMT000143372	Zfhx4	ENCODEMT000143372	Known	Genomic	None	None	None	None	None	None
m54284U_200831_121835/130091048/ccs	AACTCACCGATGAATCCGAACGTC	mm10	chr19	3497153	3496986	-	1	168	49851	143392	ENSMUSG00000024908.15	ENCODEMT000143392	Ppp6r3	ENCODEMT000143392	Known	Genomic	None	None	None	None	None	None
m54284U_200831_121835/28901762/ccs	AGTCACTAGAGTTAGCCTGCTTTG	mm10	chr14	7846002	7846365	+	1	364	40297	143393	ENSMUSG00000025278.9	ENCODEMT000143393	Flnb	ENCODEMT000143393	Known	Genomic	None	None	None	None	None	None
m54284U_200901_184453/145229706/ccs	GACAGTGCGCGAGTAAACTTACGA	mm10	chr1	4899368	4900616	+	1	1249	55661	143375	ENCODEMG000055661	ENCODEMT000143375	ENCODEMG000055661	ENCODEMT000143375	Intergenic	Intergenic	None	None	None	None	None	None
m54284U_200831_121835/166003886/ccs	AGCCATGCAACGCTTAATATTGGC	mm10	chr16	4060988	4054530	-	3	722	44539	143394	ENSMUSG00000005981.11	ENCODEMT000143394	Trap1	ENCODEMT000143394	Known	ISM	Suffix	None	None	None	None	None
m54284U_200901_184453/99876938/ccs	GTGTTCTACCGAAGTACCATCTTG	mm10	chr3	5279286	5279683	+	1	181	7273	143372	ENSMUSG00000025255.18	ENCODEMT000143372	Zfhx4	ENCODEMT000143372	Known	Genomic	None	None	None	None	None	None
m54284U_200901_184453/146210874/ccs	AGTACAAGATTGGCTCATTCATGG	mm10	chr5	3365766	3368668	+	1	2611	13019	143390	ENSMUSG00000040274.11	ENCODEMT000143390	Cdk6	ENCODEMT000143390	Known	Genomic	None	None	None	None	None	None
m54284U_200831_121835/108202673/ccs	CGGATTGCGAGCTGAAAATAGAAC	mm10	chr17	3192145	3193064	+	1	537	46114	143290	ENSMUSG00000046201.9	ENCODEMT000143290	Scaf8	ENCODEMT000143290	Known	Genomic	None	None	None	None	None	None
m54284U_200831_121835/67044895/ccs	GATGAATCTCTTCACATACTCGAA	mm10	chr3	5279686	5280284	+	1	382	7273	143372	ENSMUSG00000025255.18	ENCODEMT000143372	Zfhx4	ENCODEMT000143372	Known	Genomic	None	None	None	None	None	None
m54284U_200831_121835/159976007/ccs	AGATGTACAATCCGTCTACGGTTA	mm10	chr13	3597717	3597374	-	1	344	37631	143395	ENSMUSG00000033799.10	ENCODEMT000143395	Fam208b	ENCODEMT000143395	Known	Genomic	None	None	None	None	None	None
m54284U_200831_121835/116851916/ccs	CAATGGAAAGTCACTAGAATAATG	mm10	chr5	3366100	3367330	+	1	946	13019	143390	ENSMUSG00000040274.11	ENCODEMT000143390	Cdk6	ENCODEMT000143390	Known	Genomic	None	None	None	None	None	None
m54284U_200901_184453/169478540/ccs	CAAGACTACTGTAGCCACGTTAAC	mm10	chr10	4018428	4106491	+	17	1884	29509	143396	ENSMUSG00000040675.17	ENCODEMT000143396	Mthfd1l	ENCODEMT000143396	Known	NNC	None	None	None	None	None	None
m54284U_200831_121835/145752707/ccs	GTACGCAATCCGTCTAGAGGTTGA	mm10	chr2	3295878	3296611	+	1	734	3449	143397	ENSMUSG00000026643.16	ENCODEMT000143397	Nmt2	ENCODEMT000143397	Known	Genomic	None	None	None	None	None	None
m54284U_200901_184453/75432981/ccs	CAAGGAGCATAGCGACCATAGCTA	mm10	chr16	4077798	4054754	-	9	1068	44539	143398	ENSMUSG00000005981.11	ENCODEMT000143398	Trap1	ENCODEMT000143398	Known	ISM	Prefix	None	None	None	None	None
m54284U_200831_121835/89261820/ccs	CTGGCATACTGGCATATATAGTCG	mm10	chr11	3266383	3263892	-	1	2412	32126	143377	ENSMUSG00000020457.13	ENCODEMT000143377	Drg1	ENCODEMT000143377	Known	Genomic	None	None	None	None	None	None
m54284U_200901_184453/135202365/ccs	CACTTCGAAACGCTTATGCGATCG	mm10	chr15	3499622	3499388	-	1	235	42654	143387	ENSMUSG00000055737.12	ENCODEMT000143387	Ghr	ENCODEMT000143387	Known	Genomic	None	None	None	None	None	None
m54284U_200901_184453/125765553/ccs	ACATTGGCAACTCACCATATTGGC	mm10	chr12	3370755	3372581	+	1	1827	35144	143399	ENSMUSG00000020668.10	ENCODEMT000143399	Kif3c	ENCODEMT000143399	Known	Genomic	None	None	None	None	None	None
m54284U_200901_184453/47319374/ccs	AGATCGCACCTCCTGACATGATCA	mm10	chr3	5279993	5282582	+	1	2373	7273	143372	ENSMUSG00000025255.18	ENCODEMT000143372	Zfhx4	ENCODEMT000143372	Known	Genomic	None	None	None	None	None	None
m54284U_200831_121835/148964626/ccs	AACTCACCAAGGTACAGAATAATG	mm10	chr19	3499198	3497921	-	1	1278	49851	143400	ENSMUSG00000024908.15	ENCODEMT000143400	Ppp6r3	ENCODEMT000143400	Known	Genomic	None	None	None	None	None	None
m54284U_200831_121835/162793960/ccs	ATTGGCTCTGGCTTCAGTTTGTGA	mm10	chr1	4901041	4901235	+	1	195	55665	143401	ENCODEMG000055665	ENCODEMT000143401	ENCODEMG000055665	ENCODEMT000143401	Intergenic	Intergenic	None	None	None	None	None	None
m54284U_200901_184453/21170734/ccs	CTGGCATACTGGCATATATAGTCG	mm10	chr11	3266383	3263892	-	1	2412	32126	143377	ENSMUSG00000020457.13	ENCODEMT000143377	Drg1	ENCODEMT000143377	Known	Genomic	None	None	None	None	None	None
m54284U_200831_121835/54396202/ccs	CAAGGAGCATAGCGACTACGGTTA	mm10	chr18	4443288	4443689	+	1	402	55666	143402	ENCODEMG000055666	ENCODEMT000143402	ENCODEMG000055666	ENCODEMT000143402	Intergenic	Intergenic	None	None	None	None	None	None
m54284U_200831_121835/137560371/ccs	ACGCTCGAAAGACGGACTGCTTTG	mm10	chr5	3367219	3367750	+	1	532	13019	143403	ENSMUSG00000040274.11	ENCODEMT000143403	Cdk6	ENCODEMT000143403	Known	Genomic	None	None	None	None	None	None
m54284U_200901_184453/108528877/ccs	AGCCATGCAACGCTTAATATTGGC	mm10	chr15	3500726	3499733	-	1	994	42654	143404	ENSMUSG00000055737.12	ENCODEMT000143404	Ghr	ENCODEMT000143404	Known	Genomic	None	None	None	None	None	None
m54284U_200901_184453/43321198/ccs	ATTGAGGACACCTTACTGGTATAC	mm10	chr3	5280012	5280325	+	1	97	7273	143372	ENSMUSG00000025255.18	ENCODEMT000143372	Zfhx4	ENCODEMT000143372	Known	Genomic	None	None	None	None	None	None
m54284U_200831_121835/122947381/ccs	AGTCACTACAATGGAAGCAAATTC	mm10	chr17	3194123	3195151	+	1	1029	46114	143405	ENSMUSG00000046201.9	ENCODEMT000143405	Scaf8	ENCODEMT000143405	Known	Genomic	None	None	None	None	None	None
m54284U_200831_121835/98634349/ccs	GTCTGTCAGATGAATCACGGACTC	mm10	chr4	3832532	3829868	-	1	2674	10155	143406	ENSMUSG00000028234.6	ENCODEMT000143406	Rps20	ENCODEMT000143406	Known	Genomic	None	None	None	None	None	None
m54284U_200831_121835/112331145/ccs	ATTGGCTCCAAGACTATGCGATCG	mm10	chr14	7848202	7848427	+	1	226	40297	143407	ENSMUSG00000025278.9	ENCODEMT000143407	Flnb	ENCODEMT000143407	Known	Genomic	None	None	None	None	None	None
m54284U_200901_184453/139266123/ccs	CTCAATGAGTCTGTCACTAAGGGA	mm10	chr11	3264514	3264271	-	1	244	32126	143408	ENSMUSG00000020457.13	ENCODEMT000143408	Drg1	ENCODEMT000143408	Known	Genomic	None	None	None	None	None	None
m54284U_200901_184453/157483471/ccs	GCCACATATATCAGCATCTATTAC	mm10	chr3	5280966	5282086	+	1	904	7273	143372	ENSMUSG00000025255.18	ENCODEMT000143372	Zfhx4	ENCODEMT000143372	Known	Genomic	None	None	None	None	None	None
m54284U_200901_184453/133106020/ccs	CAAGGAGCATAGCGACCATAGCTA	mm10	chr16	4077775	4054754	-	9	1068	44539	143398	ENSMUSG00000005981.11	ENCODEMT000143398	Trap1	ENCODEMT000143398	Known	ISM	Prefix	None	None	None	None	None
m54284U_200901_184453/160696958/ccs	AACTCACCAAGGTACAGAATAATG	mm10	chr19	3499198	3497921	-	1	1278	49851	143400	ENSMUSG00000024908.15	ENCODEMT000143400	Ppp6r3	ENCODEMT000143400	Known	Genomic	None	None	None	None	None	None
m54284U_200901_184453/24512519/ccs	CAGCGTTACACCTTACTGGCGCGC	mm10	chr12	3375194	3376230	+	1	1053	35144	143409	ENSMUSG00000020668.10	ENCODEMT000143409	Kif3c	ENCODEMT000143409	Known	Genomic	None	None	None	None	None	None
m54284U_200901_184453/79691884/ccs	AACGTGATACAGCAGAATATTGGC	mm10	chr2	3295620	3296549	+	1	672	3449	143397	ENSMUSG00000026643.16	ENCODEMT000143397	Nmt2	ENCODEMT000143397	Known	Genomic	None	None	None	None	None	None
m54284U_200831_121835/8257630/ccs	ACGCTCGAAAGACGGACTGCTTTG	mm10	chr13	3611195	3599025	-	2	1716	37631	143410	ENSMUSG00000033799.10	ENCODEMT000143410	Fam208b	ENCODEMT000143410	Known	ISM	Prefix	None	None	None	None	None
m54284U_200831_121835/50528782/ccs	ATAGCGACAAACATCGCGCCCGGA	mm10	chr3	5281046	5281655	+	1	393	7273	143372	ENSMUSG00000025255.18	ENCODEMT000143372	Zfhx4	ENCODEMT000143372	Known	Genomic	None	None	None	None	None	None
m54284U_200901_184453/55051494/ccs	GATGAATCACGTATCAACTCGTAA	mm10	chr15	3501744	3500084	-	1	1464	42654	143404	ENSMUSG00000055737.12	ENCODEMT000143404	Ghr	ENCODEMT000143404	Known	Genomic	None	None	None	None	None	None
m54284U_200831_121835/30278688/ccs	CACTTCGAGAATCTGAGCCTGCAA	mm10	chr10	4018443	4156109	+	18	2326	29509	143411	ENSMUSG00000040675.17	ENCODEMT000143411	Mthfd1l	ENCODEMT000143411	Known	ISM	Suffix	None	None	None	None	None
m54284U_200901_184453/54199933/ccs	ACAGCAGACAACCACAGTTTGTGA	mm10	chr16	4054912	4054777	-	1	136	44539	143412	ENSMUSG00000005981.11	ENCODEMT000143412	Trap1	ENCODEMT000143412	Known	ISM	None	None	None	None	None	None
m54284U_200831_121835/59441920/ccs	ACAGCAGACAATGGAACGTTCGAG	mm10	chr19	3501415	3500368	-	1	1048	49851	143413	ENSMUSG00000024908.15	ENCODEMT000143413	Ppp6r3	ENCODEMT000143413	Known	Genomic	None	None	None	None	None	None
m54284U_200901_184453/90440010/ccs	CAGCGTTAACACAGAACGTTCGAG	mm10	chr15	3503231	3500216	-	1	2819	42654	143404	ENSMUSG00000055737.12	ENCODEMT000143404	Ghr	ENCODEMT000143404	Known	Genomic	None	None	None	None	None	None
m54284U_200831_121835/142542719/ccs	AATGTTGCGGTGCGAAGTCATATG	mm10	chr14	7848286	7848487	+	1	202	40297	143407	ENSMUSG00000025278.9	ENCODEMT000143407	Flnb	ENCODEMT000143407	Known	Genomic	None	None	None	None	None	None
m54284U_200831_121835/98763029/ccs	CAGCGTTAACACAGAACGTTCGAG	mm10	chr15	3500726	3500216	-	1	314	42654	143404	ENSMUSG00000055737.12	ENCODEMT000143404	Ghr	ENCODEMT000143404	Known	Genomic	None	None	None	None	None	None
m54284U_200901_184453/178391548/ccs	AACAACCATATCAGCAATAAGCTC	mm10	chr3	5281058	5284483	+	1	3209	7273	143372	ENSMUSG00000025255.18	ENCODEMT000143372	Zfhx4	ENCODEMT000143372	Known	Genomic	None	None	None	None	None	None
m54284U_200901_184453/72025773/ccs	ACCACTGTAACGTGATGAATAATG	mm10	chr11	3266393	3264627	-	1	1767	32126	143414	ENSMUSG00000020457.13	ENCODEMT000143414	Drg1	ENCODEMT000143414	Known	Genomic	None	None	None	None	None	None
m54284U_200901_184453/131465517/ccs	GCGAGTAACGCATACAACGTTAAC	mm10	chr17	3194953	3195637	+	1	441	46114	143405	ENSMUSG00000046201.9	ENCODEMT000143405	Scaf8	ENCODEMT000143405	Known	Genomic	None	None	None	None	None	None
m54284U_200831_121835/141100486/ccs	TGGAACAACATACCAATCTTAATC	mm10	chr1	4902700	4902065	-	1	636	55667	143415	ENCODEMG000055667	ENCODEMT000143415	ENCODEMG000055667	ENCODEMT000143415	Intergenic	Intergenic	None	None	None	None	None	None
m54284U_200831_121835/124323262/ccs	CGACACACAACCGAGAAAACGATA	mm10	chr18	4477462	4477891	+	1	430	55668	143416	ENCODEMG000055668	ENCODEMT000143416	ENCODEMG000055668	ENCODEMT000143416	Intergenic	Intergenic	None	None	None	None	None	None
m54284U_200831_121835/65078059/ccs	AATGTTGCAAGACGGATGGCGCGC	mm10	chr5	3368250	3368668	+	1	419	13019	143417	ENSMUSG00000040274.11	ENCODEMT000143417	Cdk6	ENCODEMT000143417	Known	Genomic	None	None	None	None	None	None
m54284U_200831_121835/53871961/ccs	AACAACCAAGATCGCACTGCTTTG	mm10	chr12	3375838	3377491	+	1	1660	35144	143409	ENSMUSG00000020668.10	ENCODEMT000143409	Kif3c	ENCODEMT000143409	Known	Genomic	None	None	None	None	None	None
m54284U_200901_184453/91163471/ccs	GTACGCAACCAGTTCAACGCCGGC	mm10	chr15	3500726	3500216	-	1	314	42654	143404	ENSMUSG00000055737.12	ENCODEMT000143404	Ghr	ENCODEMT000143404	Known	Genomic	None	None	None	None	None	None
m54284U_200831_121835/40632920/ccs	CGGATTGCCCTCTATCGCTTATAG	mm10	chr16	4077758	4054790	-	9	1015	44539	143398	ENSMUSG00000005981.11	ENCODEMT000143398	Trap1	ENCODEMT000143398	Known	ISM	Prefix	None	None	None	None	None
m54284U_200831_121835/70845197/ccs	GAGTTAGCTCTTCACAGTTTGTGA	mm10	chr2	3295856	3296600	+	1	487	3449	143397	ENSMUSG00000026643.16	ENCODEMT000143397	Nmt2	ENCODEMT000143397	Known	Genomic	None	None	None	None	None	None
m54284U_200901_184453/57214104/ccs	TGGTGGTAGCCACATAGTTCAACA	mm10	chr14	7848720	7849061	+	1	342	40297	143418	ENSMUSG00000025278.9	ENCODEMT000143418	Flnb	ENCODEMT000143418	Known	Genomic	None	None	None	None	None	None
m54284U_200901_184453/79758480/ccs	ACCTCCAACGAACTTAAGGTAATA	mm10	chr3	5281464	5282123	+	1	443	7273	143372	ENSMUSG00000025255.18	ENCODEMT000143372	Zfhx4	ENCODEMT000143372	Known	Genomic	None	None	None	None	None	None
m54284U_200831_121835/13239921/ccs	ACATTGGCAAGGTACAACGGACTC	mm10	chr4	3830154	3829868	-	1	287	10155	143406	ENSMUSG00000028234.6	ENCODEMT000143406	Rps20	ENCODEMT000143406	Known	Genomic	None	None	None	None	None	None
m54284U_200831_121835/97321321/ccs	AATCCGTCCCAGTTCAACTCGTAA	mm10	chr2	3295959	3298767	+	1	2551	3449	143397	ENSMUSG00000026643.16	ENCODEMT000143397	Nmt2	ENCODEMT000143397	Known	Genomic	None	None	None	None	None	None
m54284U_200901_184453/13241179/ccs	ACGCTCGAAAGACGGACTGCTTTG	mm10	chr13	3611108	3599025	-	2	1716	37631	143410	ENSMUSG00000033799.10	ENCODEMT000143410	Fam208b	ENCODEMT000143410	Known	ISM	Prefix	None	None	None	None	None
m54284U_200831_121835/98960644/ccs	AACAACCAAGATCGCACTGCTTTG	mm10	chr12	3375838	3377491	+	1	1663	35144	143409	ENSMUSG00000020668.10	ENCODEMT000143409	Kif3c	ENCODEMT000143409	Known	Genomic	None	None	None	None	None	None
m54284U_200901_184453/92930943/ccs	ACACAGAATCCGTCTATGCTTGGG	mm10	chr4	3831202	3830181	-	1	1031	10155	143406	ENSMUSG00000028234.6	ENCODEMT000143406	Rps20	ENCODEMT000143406	Known	Genomic	None	None	None	None	None	None
m54284U_200901_184453/22154078/ccs	AACTCACCGATGAATCTTCGCTAC	mm10	chr19	3502029	3500828	-	1	1202	49851	143413	ENSMUSG00000024908.15	ENCODEMT000143413	Ppp6r3	ENCODEMT000143413	Known	Genomic	None	None	None	None	None	None
m54284U_200831_121835/19990726/ccs	CACTTCGAGAATCTGAGCCTGCAA	mm10	chr10	4018427	4156111	+	18	2325	29509	143411	ENSMUSG00000040675.17	ENCODEMT000143411	Mthfd1l	ENCODEMT000143411	Known	ISM	Suffix	None	None	None	None	None
m54284U_200901_184453/26215235/ccs	ATCATTCCTATCAGCAATAAGCTC	mm10	chr17	3195793	3198800	+	2	2242	46114	143419	ENSMUSG00000046201.9	ENCODEMT000143419	Scaf8	ENCODEMT000143419	Known	ISM	Suffix	None	None	None	None	None
m54284U_200831_121835/69077681/ccs	TCTTCACAAACGTGATTATAGTCG	mm10	chr3	5281466	5282062	+	1	380	7273	143372	ENSMUSG00000025255.18	ENCODEMT000143372	Zfhx4	ENCODEMT000143372	Known	Genomic	None	None	None	None	None	None
m54284U_200831_121835/154732052/ccs	GTACGCAATCCGTCTAGAGGTTGA	mm10	chr16	4068271	4054790	-	7	694	44539	143420	ENSMUSG00000005981.11	ENCODEMT000143420	Trap1	ENCODEMT000143420	Known	ISM	Both	None	None	None	None	None
m54284U_200831_121835/92274945/ccs	CCATCCTCAAACATCGAAACGATA	mm10	chr4	3832675	3831257	-	1	1419	10155	143406	ENSMUSG00000028234.6	ENCODEMT000143406	Rps20	ENCODEMT000143406	Known	Genomic	None	None	None	None	None	None
m54284U_200901_184453/124453369/ccs	AACTCACCGATGAATCTTCGCTAC	mm10	chr19	3502029	3500830	-	1	1200	49851	143413	ENSMUSG00000024908.15	ENCODEMT000143413	Ppp6r3	ENCODEMT000143413	Known	Genomic	None	None	None	None	None	None
m54284U_200831_121835/110299255/ccs	AATCCGTCCCAGTTCAACTCGTAA	mm10	chr2	3295959	3298767	+	1	2551	3449	143397	ENSMUSG00000026643.16	ENCODEMT000143397	Nmt2	ENCODEMT000143397	Known	Genomic	None	None	None	None	None	None
m54284U_200831_121835/65733213/ccs	AAGAGATCTCTTCACAGGTGGAGC	mm10	chr15	3502291	3501409	-	1	883	42654	143421	ENSMUSG00000055737.12	ENCODEMT000143421	Ghr	ENCODEMT000143421	Known	Genomic	None	None	None	None	None	None
m54284U_200901_184453/51381483/ccs	AACGTGATACAGCAGAATATTGGC	mm10	chr11	3266365	3264861	-	2	120	32126	143382	ENSMUSG00000020457.13	ENCODEMT000143382	Drg1	ENCODEMT000143382	Known	ISM	Prefix	None	None	None	None	None
m54284U_200831_121835/74711313/ccs	CAAGGAGCAGAGTCAAACGCCGGC	mm10	chr5	3368250	3368668	+	1	419	13019	143417	ENSMUSG00000040274.11	ENCODEMT000143417	Cdk6	ENCODEMT000143417	Known	Genomic	None	None	None	None	None	None
m54284U_200831_121835/131400192/ccs	AGATCGCAACAGATTCAAACGATA	mm10	chr4	3832532	3831257	-	1	1276	10155	143406	ENSMUSG00000028234.6	ENCODEMT000143406	Rps20	ENCODEMT000143406	Known	Genomic	None	None	None	None	None	None
m54284U_200831_121835/166592867/ccs	AAGACGGACACCTTACGAAATTAG	mm10	chr13	3611113	3599651	-	3	879	37631	143422	ENSMUSG00000033799.10	ENCODEMT000143422	Fam208b	ENCODEMT000143422	Known	ISM	Prefix	None	None	None	None	None
m54284U_200901_184453/165216869/ccs	AACAACCAAGATCGCACTGCTTTG	mm10	chr12	3376426	3377491	+	1	1066	35144	143423	ENSMUSG00000020668.10	ENCODEMT000143423	Kif3c	ENCODEMT000143423	Known	Genomic	None	None	None	None	None	None
m54284U_200901_184453/111151874/ccs	CAATGGAAAGTCACTAGAATAATG	mm10	chr3	5281960	5282370	+	1	194	7273	143372	ENSMUSG00000025255.18	ENCODEMT000143372	Zfhx4	ENCODEMT000143372	Known	Genomic	None	None	None	None	None	None
m54284U_200831_121835/154271901/ccs	AGAGTCAAAAGAGATCCGTTCGAG	mm10	chr4	3831499	3831257	-	1	243	10155	143406	ENSMUSG00000028234.6	ENCODEMT000143406	Rps20	ENCODEMT000143406	Known	Genomic	None	None	None	None	None	None
m54284U_200831_121835/64029166/ccs	AACTCACCGATGAATCTTCGCTAC	mm10	chr11	3265214	3265146	-	1	209	32126	143414	ENSMUSG00000020457.13	ENCODEMT000143414	Drg1	ENCODEMT000143414	Known	Genomic	None	None	None	None	None	None
m54284U_200901_184453/160040585/ccs	GTCGTAGACATACCAAGCCGTGTA	mm10	chr19	3501999	3501522	-	1	478	49851	143424	ENSMUSG00000024908.15	ENCODEMT000143424	Ppp6r3	ENCODEMT000143424	Known	Genomic	None	None	None	None	None	None
m54284U_200831_121835/3737088/ccs	CCTCTATCCACTTCGAACTTACGA	mm10	chr14	7849103	7849524	+	1	422	40297	143425	ENSMUSG00000025278.9	ENCODEMT000143425	Flnb	ENCODEMT000143425	Known	Genomic	None	None	None	None	None	None
m54284U_200901_184453/157614637/ccs	CAAGACTACACCTTACAAACGATA	mm10	chr5	3368250	3368668	+	1	419	13019	143417	ENSMUSG00000040274.11	ENCODEMT000143417	Cdk6	ENCODEMT000143417	Known	Genomic	None	None	None	None	None	None
m54284U_200831_121835/41680929/ccs	CAGCGTTAACACAGAACGTTCGAG	mm10	chr3	5282261	5282676	+	1	199	7273	143372	ENSMUSG00000025255.18	ENCODEMT000143372	Zfhx4	ENCODEMT000143372	Known	Genomic	None	None	None	None	None	None
m54284U_200831_121835/81397110/ccs	AGTGGTCAAGTACAAGTACTCGAA	mm10	chr18	4489811	4491176	+	1	1366	55669	143426	ENCODEMG000055669	ENCODEMT000143426	ENCODEMG000055669	ENCODEMT000143426	Intergenic	Intergenic	None	None	None	None	None	None
m54284U_200831_121835/138414574/ccs	CCTAATCCGCGAGTAACGTTCGAG	mm10	chr10	4019164	4020904	+	1	1741	29509	143427	ENSMUSG00000040675.17	ENCODEMT000143427	Mthfd1l	ENCODEMT000143427	Known	Genomic	None	None	None	None	None	None
m54284U_200831_121835/42664662/ccs	CCATCCTCAAACATCGAAACGATA	mm10	chr4	3832675	3831257	-	1	1419	10155	143406	ENSMUSG00000028234.6	ENCODEMT000143406	Rps20	ENCODEMT000143406	Known	Genomic	None	None	None	None	None	None
m54284U_200901_184453/118688004/ccs	CAAGGAGCATAGCGACCATAGCTA	mm10	chr17	3195782	3197297	+	2	735	46114	143419	ENSMUSG00000046201.9	ENCODEMT000143419	Scaf8	ENCODEMT000143419	Known	ISM	Suffix	None	None	None	None	None
m54284U_200831_121835/144376453/ccs	GATGAATCCACCTTACGGTTCTTC	mm10	chr2	3296661	3296399	-	1	263	55670	143428	ENCODEMG000055670	ENCODEMT000143428	ENCODEMG000055670	ENCODEMT000143428	Antisense	Antisense	None	None	None	None	None	None
m54284U_200901_184453/137956166/ccs	CGGATTGCCCTCTATCGCTTATAG	mm10	chr16	4077775	4054790	-	9	1032	44539	143398	ENSMUSG00000005981.11	ENCODEMT000143398	Trap1	ENCODEMT000143398	Known	ISM	Prefix	None	None	None	None	None
m54284U_200831_121835/145885700/ccs	ACATTGGCAATCCGTCACTCGTAA	mm10	chr11	3266393	3265146	-	1	1388	32126	143414	ENSMUSG00000020457.13	ENCODEMT000143414	Drg1	ENCODEMT000143414	Known	Genomic	None	None	None	None	None	None
m54284U_200831_121835/170852945/ccs	CACCTTACGTACGCAAAGGATTAA	mm10	chr3	5282261	5282683	+	1	206	7273	143372	ENSMUSG00000025255.18	ENCODEMT000143372	Zfhx4	ENCODEMT000143372	Known	Genomic	None	None	None	None	None	None
m54284U_200831_121835/70518380/ccs	AATCCGTCCCAGTTCAACTCGTAA	mm10	chr12	3382675	3380414	-	1	2482	35145	143429	ENSMUSG00000112308.1	ENCODEMT000143429	Gm48512	ENCODEMT000143429	Known	Genomic	None	None	None	None	None	None
m54284U_200901_184453/115999739/ccs	GTCTGTCAGATGAATCACGGACTC	mm10	chr3	5283054	5284465	+	1	1195	7273	143372	ENSMUSG00000025255.18	ENCODEMT000143372	Zfhx4	ENCODEMT000143372	Known	Genomic	None	None	None	None	None	None
m54284U_200831_121835/132516697/ccs	CAAGGAGCATAGCGACTACGGTTA	mm10	chr4	3832634	3831257	-	1	1378	10155	143406	ENSMUSG00000028234.6	ENCODEMT000143406	Rps20	ENCODEMT000143406	Known	Genomic	None	None	None	None	None	None
m54284U_200831_121835/82509879/ccs	CCTCTATCCACTTCGACGTTCGAG	mm10	chr17	3196618	3198998	+	1	2381	46114	143430	ENSMUSG00000046201.9	ENCODEMT000143430	Scaf8	ENCODEMT000143430	Known	ISM	None	None	None	None	None	None
m54284U_200831_121835/51185385/ccs	GCCACATATATCAGCATCTATTAC	mm10	chr1	4905068	4907462	+	1	2359	55671	143431	ENCODEMG000055671	ENCODEMT000143431	ENCODEMG000055671	ENCODEMT000143431	Antisense	Antisense	None	None	None	None	None	None
m54284U_200831_121835/85001222/ccs	ACCACTGTCCTCTATCTGGGCATC	mm10	chr16	4077775	4054801	-	9	1021	44539	143398	ENSMUSG00000005981.11	ENCODEMT000143398	Trap1	ENCODEMT000143398	Known	ISM	Prefix	None	None	None	None	None
m54284U_200831_121835/30736476/ccs	AATCCGTCCTAAGGTCGCAAATTC	mm10	chr13	3611021	3600145	-	2	509	37631	143410	ENSMUSG00000033799.10	ENCODEMT000143410	Fam208b	ENCODEMT000143410	Known	ISM	Prefix	None	None	None	None	None
m54284U_200831_121835/91095617/ccs	AATGTTGCAAGACGGAGTCATATG	mm10	chr11	3266366	3265987	-	1	520	32126	143414	ENSMUSG00000020457.13	ENCODEMT000143414	Drg1	ENCODEMT000143414	Known	Genomic	None	None	None	None	None	None
m54284U_200901_184453/46793753/ccs	GCCACATATATCAGCATCTATTAC	mm10	chr10	4019366	4020440	+	1	1075	29509	143427	ENSMUSG00000040675.17	ENCODEMT000143427	Mthfd1l	ENCODEMT000143427	Known	Genomic	None	None	None	None	None	None
m54284U_200831_121835/122356141/ccs	AGGCTAACAACTCACCTATCCGGG	mm10	chr19	3502208	3501827	-	1	275	49851	143424	ENSMUSG00000024908.15	ENCODEMT000143424	Ppp6r3	ENCODEMT000143424	Known	Genomic	None	None	None	None	None	None
m54284U_200901_184453/52297945/ccs	TCTTCACAAACGTGATATTCATGG	mm10	chr15	3504673	3501409	-	1	3265	42654	143421	ENSMUSG00000055737.12	ENCODEMT000143421	Ghr	ENCODEMT000143421	Known	Genomic	None	None	None	None	None	None
m54284U_200901_184453/171442421/ccs	AGATCGCAACAGATTCAAACGATA	mm10	chr4	3832351	3831257	-	1	1095	10155	143406	ENSMUSG00000028234.6	ENCODEMT000143406	Rps20	ENCODEMT000143406	Known	Genomic	None	None	None	None	None	None
m54284U_200831_121835/149619350/ccs	CTCAATGAGTCTGTCACTAAGGGA	mm10	chr5	3370450	3370890	+	1	441	13019	143432	ENSMUSG00000040274.11	ENCODEMT000143432	Cdk6	ENCODEMT000143432	Known	Genomic	None	None	None	None	None	None
m54284U_200901_184453/63636300/ccs	AATCCGTCCCGTGAGATCTATTAC	mm10	chr14	7849170	7852208	+	1	2997	40297	143425	ENSMUSG00000025278.9	ENCODEMT000143425	Flnb	ENCODEMT000143425	Known	Genomic	None	None	None	None	None	None
m54284U_200831_121835/24576401/ccs	AACTCACCGATGAATCTTCGCTAC	mm10	chr19	3502496	3501845	-	1	644	49851	143424	ENSMUSG00000024908.15	ENCODEMT000143424	Ppp6r3	ENCODEMT000143424	Known	Genomic	None	None	None	None	None	None
m54284U_200831_121835/180093173/ccs	AACTCACCTGGTGGTACTAAGGGA	mm10	chr10	4019717	4020052	+	1	336	29509	143427	ENSMUSG00000040675.17	ENCODEMT000143427	Mthfd1l	ENCODEMT000143427	Known	Genomic	None	None	None	None	None	None
m54284U_200831_121835/35128988/ccs	GCGAGTAACGCATACAACGTTAAC	mm10	chr4	3832532	3831666	-	1	867	10155	143406	ENSMUSG00000028234.6	ENCODEMT000143406	Rps20	ENCODEMT000143406	Known	Genomic	None	None	None	None	None	None
m54284U_200901_184453/90702111/ccs	GATGAATCCACCTTACAGCGAAAC	mm10	chr15	3502389	3501409	-	1	981	42654	143421	ENSMUSG00000055737.12	ENCODEMT000143421	Ghr	ENCODEMT000143421	Known	Genomic	None	None	None	None	None	None
m54284U_200901_184453/64291540/ccs	AATGTTGCAAGACGGAGTCATATG	mm10	chr11	3266360	3265987	-	1	514	32126	143414	ENSMUSG00000020457.13	ENCODEMT000143414	Drg1	ENCODEMT000143414	Known	Genomic	None	None	None	None	None	None
m54284U_200831_121835/27721886/ccs	GCTAACGAAGATCGCAATATTGGC	mm10	chr3	5284295	5285126	+	1	832	7273	143433	ENSMUSG00000025255.18	ENCODEMT000143433	Zfhx4	ENCODEMT000143433	Known	Genomic	None	None	None	None	None	None
m54284U_200901_184453/136579786/ccs	CACCTTACATCCTGTAGGGTAGCG	mm10	chr10	4020044	4021519	+	1	1476	29509	143427	ENSMUSG00000040675.17	ENCODEMT000143427	Mthfd1l	ENCODEMT000143427	Known	Genomic	None	None	None	None	None	None
m54284U_200901_184453/16516675/ccs	GTCTGTCAGATGAATCTGGTATAC	mm10	chr15	3502522	3501409	-	1	1114	42654	143421	ENSMUSG00000055737.12	ENCODEMT000143421	Ghr	ENCODEMT000143421	Known	Genomic	None	None	None	None	None	None
m54284U_200831_121835/49415789/ccs	AATCCGTCCTAAGGTCGCAAATTC	mm10	chr13	3611021	3600145	-	2	509	37631	143410	ENSMUSG00000033799.10	ENCODEMT000143410	Fam208b	ENCODEMT000143410	Known	ISM	Prefix	None	None	None	None	None
m54284U_200901_184453/18482464/ccs	CGACACACAAGGTACAATCCGCGA	mm10	chr10	4020044	4020448	+	1	405	29509	143427	ENSMUSG00000040675.17	ENCODEMT000143427	Mthfd1l	ENCODEMT000143427	Known	Genomic	None	None	None	None	None	None
m54284U_200831_121835/129499212/ccs	CGGATTGCCCTCTATCGCTTATAG	mm10	chr4	3832351	3831920	-	1	432	10155	143406	ENSMUSG00000028234.6	ENCODEMT000143406	Rps20	ENCODEMT000143406	Known	Genomic	None	None	None	None	None	None
m54284U_200831_121835/101452255/ccs	GCCAAGACCACCTTACCTATTTCA	mm10	chr17	3196864	3214092	+	2	1538	46114	143434	ENSMUSG00000046201.9	ENCODEMT000143434	Scaf8	ENCODEMT000143434	Known	NNC	None	None	None	None	None	None
m54284U_200901_184453/49677581/ccs	AATGTTGCAAGACGGATGGCGCGC	mm10	chr12	3380733	3381598	+	1	858	35144	143435	ENSMUSG00000020668.10	ENCODEMT000143435	Kif3c	ENCODEMT000143435	Known	Genomic	None	None	None	None	None	None
m54284U_200831_121835/136840734/ccs	CTAAGGTCTGAAGAGATTATTCTG	mm10	chr14	7849615	7852208	+	1	2594	40297	143436	ENSMUSG00000025278.9	ENCODEMT000143436	Flnb	ENCODEMT000143436	Known	Genomic	None	None	None	None	None	None
m54284U_200901_184453/127534581/ccs	GCCACATAGAGCTGAACCGTTCTA	mm10	chr15	3503288	3501409	-	1	1880	42654	143421	ENSMUSG00000055737.12	ENCODEMT000143421	Ghr	ENCODEMT000143421	Known	Genomic	None	None	None	None	None	None
m54284U_200831_121835/67174759/ccs	AACGCTTAAGCAGGAATATAGTCG	mm10	chr19	3504759	3502391	-	1	2369	49851	143437	ENSMUSG00000024908.15	ENCODEMT000143437	Ppp6r3	ENCODEMT000143437	Known	Genomic	None	None	None	None	None	None
m54284U_200831_121835/89588473/ccs	AACGTGATCCATCCTCTCGTTTCG	mm10	chr16	4077773	4054801	-	9	1019	44539	143398	ENSMUSG00000005981.11	ENCODEMT000143398	Trap1	ENCODEMT000143398	Known	ISM	Prefix	None	None	None	None	None
m54284U_200831_121835/49022501/ccs	ATAGCGACACAGCAGAGAATAATG	mm10	chr4	3833358	3832197	-	1	1178	10155	143406	ENSMUSG00000028234.6	ENCODEMT000143406	Rps20	ENCODEMT000143406	Known	Genomic	None	None	None	None	None	None
m54284U_200831_121835/110821415/ccs	CAAGGAGCAAACATCGTTCGCTAC	mm10	chr11	3265860	3265977	+	1	118	55672	143438	ENCODEMG000055672	ENCODEMT000143438	ENCODEMG000055672	ENCODEMT000143438	Antisense	Antisense	None	None	None	None	None	None
m54284U_200901_184453/88803233/ccs	ACGCTCGAAAGACGGACTGCTTTG	mm10	chr10	4020178	4020453	+	1	276	29509	143427	ENSMUSG00000040675.17	ENCODEMT000143427	Mthfd1l	ENCODEMT000143427	Known	Genomic	None	None	None	None	None	None
m54284U_200901_184453/39192754/ccs	AACAACCAAATGTTGCCTGCTTTG	mm10	chr18	4634906	4675133	+	3	3076	48469	143439	ENSMUSG00000033960.6	ENCODEMT000143439	Jcad	ENCODEMT000143439	Known	ISM	Prefix	None	None	None	None	None
m54284U_200901_184453/168626784/ccs	GCCACATATATCAGCATCTATTAC	mm10	chr13	3601057	3600169	-	1	889	37631	143440	ENSMUSG00000033799.10	ENCODEMT000143440	Fam208b	ENCODEMT000143440	Known	Genomic	None	None	None	None	None	None
m54284U_200831_121835/133105164/ccs	AAGACGGACATCAAGTTTGTCTTA	mm10	chr3	5284345	5285185	+	1	841	7273	143433	ENSMUSG00000025255.18	ENCODEMT000143433	Zfhx4	ENCODEMT000143433	Known	Genomic	None	None	None	None	None	None
m54284U_200831_121835/50594856/ccs	AGCCATGCACTATGCAGCCTGCAA	mm10	chr10	4020178	4020445	+	1	268	29509	143427	ENSMUSG00000040675.17	ENCODEMT000143427	Mthfd1l	ENCODEMT000143427	Known	Genomic	None	None	None	None	None	None
m54284U_200901_184453/6752298/ccs	AAGAGATCTCTTCACATGCGATCG	mm10	chr16	4062406	4054804	-	5	528	44539	143442	ENSMUSG00000005981.11	ENCODEMT000143442	Trap1	ENCODEMT000143442	Known	ISM	Both	None	None	None	None	None
m54284U_200831_121835/106170110/ccs	CCGACAACGTCTGTCATTGTCTTA	mm10	chr15	3503578	3502723	-	1	856	42654	143441	ENSMUSG00000055737.12	ENCODEMT000143441	Ghr	ENCODEMT000143441	Known	Genomic	None	None	None	None	None	None
m54284U_200831_121835/97716168/ccs	GCCAAGACTCCGTCTAGCTTATAG	mm10	chr2	3296728	3296944	+	1	217	3449	143443	ENSMUSG00000026643.16	ENCODEMT000143443	Nmt2	ENCODEMT000143443	Known	Genomic	None	None	None	None	None	None
m54284U_200901_184453/37686021/ccs	ACCACTGTCCTCTATCTGGGCATC	mm10	chr4	3832841	3832646	-	1	196	10155	143444	ENSMUSG00000028234.6	ENCODEMT000143444	Rps20	ENCODEMT000143444	Known	Genomic	None	None	None	None	None	None
m54284U_200831_121835/98697218/ccs	ACACAGAAGACAGTGCGCTTATAG	mm10	chr17	3197065	3196979	+	1	196	46114	143430	ENSMUSG00000046201.9	ENCODEMT000143430	Scaf8	ENCODEMT000143430	Known	ISM	None	None	None	None	None	None
m54284U_200831_121835/94767526/ccs	CAAGGAGCGCTCGGTAGCTGCATG	mm10	chr1	4906656	4905678	-	1	979	38	66	ENSMUSG00000103280.1	ENSMUST00000194052.1	Gm37277	Gm37277-201	Known	Known	None	None	None	None	None	None
m54284U_200901_184453/116654713/ccs	GCCACATATATCAGCATCTATTAC	mm10	chr3	5284363	5285260	+	1	898	7273	143433	ENSMUSG00000025255.18	ENCODEMT000143433	Zfhx4	ENCODEMT000143433	Known	Genomic	None	None	None	None	None	None
m54284U_200831_121835/40830284/ccs	ACGCTCGAAAGACGGACTGCTTTG	mm10	chr5	3371611	3373445	+	1	1835	13019	143445	ENSMUSG00000040274.11	ENCODEMT000143445	Cdk6	ENCODEMT000143445	Known	Genomic	None	None	None	None	None	None
m54284U_200901_184453/25101806/ccs	ACACAGAAGACAGTGCTTATTCTG	mm10	chr10	4020178	4020432	+	1	255	29509	143427	ENSMUSG00000040675.17	ENCODEMT000143427	Mthfd1l	ENCODEMT000143427	Known	Genomic	None	None	None	None	None	None
m54284U_200901_184453/141100748/ccs	AACTCACCAACGCTTAGTGGGTTC	mm10	chr17	3197065	3197091	+	1	308	46114	143430	ENSMUSG00000046201.9	ENCODEMT000143430	Scaf8	ENCODEMT000143430	Known	ISM	None	None	None	None	None	None
m54284U_200831_121835/131795717/ccs	GAGCTGAACATCAAGTACGGACTC	mm10	chr12	3381214	3383554	+	1	2001	35144	143435	ENSMUSG00000020668.10	ENCODEMT000143435	Kif3c	ENCODEMT000143435	Known	Genomic	None	None	None	None	None	None
m54284U_200901_184453/29229475/ccs	CCTAATCCAAGGTACAATAAGCTC	mm10	chr13	3601057	3600422	-	1	628	37631	143440	ENSMUSG00000033799.10	ENCODEMT000143440	Fam208b	ENCODEMT000143440	Known	Genomic	None	None	None	None	None	None
m54284U_200901_184453/156632260/ccs	GTCTGTCAGATGAATCACGGACTC	mm10	chr1	4906315	4906997	+	1	683	55671	143431	ENCODEMG000055671	ENCODEMT000143431	ENCODEMG000055671	ENCODEMT000143431	Antisense	Antisense	None	None	None	None	None	None
m54284U_200831_121835/122815237/ccs	GCCACATATATCAGCATCTATTAC	mm10	chr3	5284982	5285192	+	1	211	7273	143433	ENSMUSG00000025255.18	ENCODEMT000143433	Zfhx4	ENCODEMT000143433	Known	Genomic	None	None	None	None	None	None
m54284U_200901_184453/134416227/ccs	CGAACTTATCTTCACAACTTACGA	mm10	chr14	7849652	7851855	+	1	2113	40297	143436	ENSMUSG00000025278.9	ENCODEMT000143436	Flnb	ENCODEMT000143436	Known	Genomic	None	None	None	None	None	None
m54284U_200831_121835/64815350/ccs	AGTCACTAATAGCGACGTCCGTAG	mm10	chr17	3197065	3197152	+	1	369	46114	143430	ENSMUSG00000046201.9	ENCODEMT000143430	Scaf8	ENCODEMT000143430	Known	ISM	None	None	None	None	None	None
m54284U_200831_121835/95355624/ccs	CACTTCGAAACCGAGAGAATAATG	mm10	chr5	3372246	3372695	+	1	450	13019	143445	ENSMUSG00000040274.11	ENCODEMT000143445	Cdk6	ENCODEMT000143445	Known	Genomic	None	None	None	None	None	None
m54284U_200901_184453/90963968/ccs	ACATTGGCAAGGTACAACGGACTC	mm10	chr1	4908829	4907689	-	1	1141	55673	143446	ENCODEMG000055673	ENCODEMT000143446	ENCODEMG000055673	ENCODEMT000143446	Intergenic	Intergenic	None	None	None	None	None	None
m54284U_200901_184453/138282684/ccs	GCCACATAAGAGTCAACTAAGGGA	mm10	chr17	3197065	3197234	+	1	451	46114	143430	ENSMUSG00000046201.9	ENCODEMT000143430	Scaf8	ENCODEMT000143430	Known	ISM	None	None	None	None	None	None
m54284U_200901_184453/119014993/ccs	CCTCTATCAAGACGGATCACTTTA	mm10	chr12	3383574	3383115	-	1	460	35145	143447	ENSMUSG00000112308.1	ENCODEMT000143447	Gm48512	ENCODEMT000143447	Known	Genomic	None	None	None	None	None	None
m54284U_200831_121835/71370839/ccs	AACGCTTAAGCAGGAATATAGTCG	mm10	chr19	3504759	3502391	-	1	2369	49851	143437	ENSMUSG00000024908.15	ENCODEMT000143437	Ppp6r3	ENCODEMT000143437	Known	Genomic	None	None	None	None	None	None
m54284U_200831_121835/59049918/ccs	CCGACAACGTCTGTCACCATCTTG	mm10	chr16	4077766	4054806	-	9	1007	44539	143398	ENSMUSG00000005981.11	ENCODEMT000143398	Trap1	ENCODEMT000143398	Known	ISM	Prefix	None	None	None	None	None
m54284U_200831_121835/94308357/ccs	AACTCACCGATGAATCCGAACGTC	mm10	chr3	5284983	5285595	+	1	613	7273	143433	ENSMUSG00000025255.18	ENCODEMT000143433	Zfhx4	ENCODEMT000143433	Known	Genomic	None	None	None	None	None	None
m54284U_200831_121835/75039399/ccs	CTCAATGAGTCTGTCACTGTCCCG	mm10	chr15	3504259	3502742	-	1	1518	42654	143441	ENSMUSG00000055737.12	ENCODEMT000143441	Ghr	ENCODEMT000143441	Known	Genomic	None	None	None	None	None	None
m54284U_200901_184453/118359740/ccs	CTAAGGTCCCGAAGTAAAACGATA	mm10	chr5	3372398	3374316	+	1	1919	13019	143445	ENSMUSG00000040274.11	ENCODEMT000143445	Cdk6	ENCODEMT000143445	Known	Genomic	None	None	None	None	None	None
m54284U_200831_121835/151193376/ccs	AGTCACTAGAGTTAGCACTCGTAA	mm10	chr15	3503215	3502742	-	1	474	42654	143441	ENSMUSG00000055737.12	ENCODEMT000143441	Ghr	ENCODEMT000143441	Known	Genomic	None	None	None	None	None	None
m54284U_200831_121835/88083225/ccs	CCGACAACGTCTGTCACCATCTTG	mm10	chr16	4077766	4054806	-	9	1007	44539	143398	ENSMUSG00000005981.11	ENCODEMT000143398	Trap1	ENCODEMT000143398	Known	ISM	Prefix	None	None	None	None	None
m54284U_200901_184453/99223098/ccs	ATCATTCCTATCAGCAATAAGCTC	mm10	chr17	3197260	3198717	+	1	1739	46114	143430	ENSMUSG00000046201.9	ENCODEMT000143430	Scaf8	ENCODEMT000143430	Known	ISM	None	None	None	None	None	None
m54284U_200901_184453/159517274/ccs	AACAACCATATCAGCAACCGTACG	mm10	chr14	7850257	7850947	+	1	600	40297	143436	ENSMUSG00000025278.9	ENCODEMT000143436	Flnb	ENCODEMT000143436	Known	Genomic	None	None	None	None	None	None
m54284U_200901_184453/116394085/ccs	CGCATACACGCATACAGCTGCATG	mm10	chr10	4022379	4023154	+	1	776	29509	143448	ENSMUSG00000040675.17	ENCODEMT000143448	Mthfd1l	ENCODEMT000143448	Known	Genomic	None	None	None	None	None	None
m54284U_200901_184453/133891406/ccs	CTAAGGTCCCGAAGTAAAACGATA	mm10	chr5	3372398	3374316	+	1	1919	13019	143445	ENSMUSG00000040274.11	ENCODEMT000143445	Cdk6	ENCODEMT000143445	Known	Genomic	None	None	None	None	None	None
m54284U_200831_121835/16582855/ccs	AGCAGGAACGACACACGAATAATG	mm10	chr4	3834462	3833996	-	1	467	10155	143449	ENSMUSG00000028234.6	ENCODEMT000143449	Rps20	ENCODEMT000143449	Known	Genomic	None	None	None	None	None	None
m54284U_200901_184453/129959870/ccs	ACGCTCGAAAGACGGACTGCTTTG	mm10	chr5	3372985	3373445	+	1	461	13019	143445	ENSMUSG00000040274.11	ENCODEMT000143445	Cdk6	ENCODEMT000143445	Known	Genomic	None	None	None	None	None	None
m54284U_200901_184453/103875942/ccs	CAGCGTTAACACAGAACGTTCGAG	mm10	chr18	4634890	4673949	+	3	1880	48469	143439	ENSMUSG00000033960.6	ENCODEMT000143439	Jcad	ENCODEMT000143439	Known	ISM	Prefix	None	None	None	None	None
m54284U_200901_184453/11011625/ccs	AGCCATGCACAAGCTAGCTATGCG	mm10	chr13	3601057	3600554	-	1	496	37631	143440	ENSMUSG00000033799.10	ENCODEMT000143440	Fam208b	ENCODEMT000143440	Known	Genomic	None	None	None	None	None	None
m54284U_200901_184453/2033837/ccs	ATCCTGTAAACCGAGATTACCTCG	mm10	chr2	3296891	3299665	+	2	1432	3449	143450	ENSMUSG00000026643.16	ENCODEMT000143450	Nmt2	ENCODEMT000143450	Known	Genomic	None	None	None	None	None	None
m54284U_200901_184453/95290471/ccs	ACAGCAGAAATCCGTCTGGCGCGC	mm10	chr15	3503150	3502867	-	1	284	42654	143441	ENSMUSG00000055737.12	ENCODEMT000143441	Ghr	ENCODEMT000143441	Known	Genomic	None	None	None	None	None	None
m54284U_200901_184453/117115534/ccs	CGCATACACGCATACAGCTGCATG	mm10	chr19	3503070	3502391	-	1	680	49851	143437	ENSMUSG00000024908.15	ENCODEMT000143437	Ppp6r3	ENCODEMT000143437	Known	Genomic	None	None	None	None	None	None
m54284U_200901_184453/92605017/ccs	GACAGTGCGCGAGTAAACTTACGA	mm10	chr16	4055678	4055544	-	1	135	44539	143451	ENSMUSG00000005981.11	ENCODEMT000143451	Trap1	ENCODEMT000143451	Known	Genomic	None	None	None	None	None	None
m54284U_200901_184453/78252769/ccs	ATTGGCTCCGACTGGACGTGGTTG	mm10	chr3	5285225	5285359	+	1	135	7273	143452	ENSMUSG00000025255.18	ENCODEMT000143452	Zfhx4	ENCODEMT000143452	Known	Genomic	None	None	None	None	None	None
m54284U_200831_121835/160630161/ccs	AACGTGATACAGCAGAATATTGGC	mm10	chr11	3266358	3266161	-	1	338	32126	143414	ENSMUSG00000020457.13	ENCODEMT000143414	Drg1	ENCODEMT000143414	Known	Genomic	None	None	None	None	None	None
m54284U_200901_184453/34931810/ccs	GGTGCGAAGATAGACACGTTCGAG	mm10	chr18	4634892	4673954	+	3	1883	48469	143439	ENSMUSG00000033960.6	ENCODEMT000143439	Jcad	ENCODEMT000143439	Known	ISM	Prefix	None	None	None	None	None
m54284U_200901_184453/130090445/ccs	CCGAAGTAACACGACCGTTCAACA	mm10	chr17	3197519	3198637	+	1	1400	46114	143430	ENSMUSG00000046201.9	ENCODEMT000143430	Scaf8	ENCODEMT000143430	Known	ISM	None	None	None	None	None	None
m54284U_200901_184453/127795743/ccs	CCTCTATCCACTTCGACGTTCGAG	mm10	chr15	3504582	3502867	-	1	1716	42654	143441	ENSMUSG00000055737.12	ENCODEMT000143441	Ghr	ENCODEMT000143441	Known	Genomic	None	None	None	None	None	None
m54284U_200901_184453/55446116/ccs	CAACCACAACTATGCAATATTGGC	mm10	chr19	3503608	3502416	-	1	1193	49851	143437	ENSMUSG00000024908.15	ENCODEMT000143437	Ppp6r3	ENCODEMT000143437	Known	Genomic	None	None	None	None	None	None
m54284U_200831_121835/130811253/ccs	CCTCCTGACCGTGAGAATATTGGC	mm10	chr11	3266357	3266161	-	1	337	32126	143414	ENSMUSG00000020457.13	ENCODEMT000143414	Drg1	ENCODEMT000143414	Known	Genomic	None	None	None	None	None	None
m54284U_200831_121835/73729121/ccs	GTGTTCTACATACCAACGAACGTC	mm10	chr13	3603741	3601712	-	1	2030	37631	143453	ENSMUSG00000033799.10	ENCODEMT000143453	Fam208b	ENCODEMT000143453	Known	Genomic	None	None	None	None	None	None
m54284U_200831_121835/31524787/ccs	CAAGGAGCAGAGTCAAACGCCGGC	mm10	chr10	4022589	4022715	+	1	127	29509	143448	ENSMUSG00000040675.17	ENCODEMT000143448	Mthfd1l	ENCODEMT000143448	Known	Genomic	None	None	None	None	None	None
m54284U_200831_121835/6621546/ccs	GATGAATCCACCTTACGGTTCTTC	mm10	chr17	3197621	3197712	+	1	379	46114	143430	ENSMUSG00000046201.9	ENCODEMT000143430	Scaf8	ENCODEMT000143430	Known	ISM	None	None	None	None	None	None
m54284U_200901_184453/113640157/ccs	GGAGAACACTGGCATAGTGGGTTC	mm10	chr18	4634901	4673305	+	3	1225	48469	143439	ENSMUSG00000033960.6	ENCODEMT000143439	Jcad	ENCODEMT000143439	Known	ISM	Prefix	None	None	None	None	None
m54284U_200901_184453/88211575/ccs	ATCATTCCGCTAACGAATTCATGG	mm10	chr12	3386623	3387369	+	1	739	35144	143454	ENSMUSG00000020668.10	ENCODEMT000143454	Kif3c	ENCODEMT000143454	Known	Genomic	None	None	None	None	None	None
m54284U_200831_121835/139591826/ccs	AATCCGTCCCGTGAGATATTTAAG	mm10	chr19	3503187	3502420	-	1	768	49851	143437	ENSMUSG00000024908.15	ENCODEMT000143437	Ppp6r3	ENCODEMT000143437	Known	Genomic	None	None	None	None	None	None
m54284U_200831_121835/140970028/ccs	TCCGTCTACATCAAGTGTTCAACA	mm10	chr15	3504400	3502867	-	1	1516	42654	143441	ENSMUSG00000055737.12	ENCODEMT000143441	Ghr	ENCODEMT000143441	Known	Genomic	None	None	None	None	None	None
m54284U_200831_121835/159385670/ccs	GCCACATATATCAGCATATTTAAG	mm10	chr10	4022769	4023132	+	1	364	29509	143448	ENSMUSG00000040675.17	ENCODEMT000143448	Mthfd1l	ENCODEMT000143448	Known	Genomic	None	None	None	None	None	None
m54284U_200901_184453/59769580/ccs	ATTGGCTCAGTACAAGTACGGTTA	mm10	chr19	3503784	3502506	-	1	1279	49851	143437	ENSMUSG00000024908.15	ENCODEMT000143437	Ppp6r3	ENCODEMT000143437	Known	Genomic	None	None	None	None	None	None
m54284U_200901_184453/178587313/ccs	CAGCGTTAACACAGAAACTTACGA	mm10	chr16	4056574	4055870	-	1	705	44539	143455	ENSMUSG00000005981.11	ENCODEMT000143455	Trap1	ENCODEMT000143455	Known	Genomic	None	None	None	None	None	None
m54284U_200901_184453/116788005/ccs	CAACCACAACTATGCAAAACGATA	mm10	chr5	3373535	3374316	+	1	782	13019	143456	ENSMUSG00000040274.11	ENCODEMT000143456	Cdk6	ENCODEMT000143456	Known	Genomic	None	None	None	None	None	None
m54284U_200901_184453/110168232/ccs	CCTCCTGAACAGCAGACGTCTAGG	mm10	chr15	3503597	3502882	-	1	716	42654	143441	ENSMUSG00000055737.12	ENCODEMT000143441	Ghr	ENCODEMT000143441	Known	Genomic	None	None	None	None	None	None
m54284U_200831_121835/28247888/ccs	ACACAGAAGACAGTGCTTATTCTG	mm10	chr14	7850619	7852184	+	1	1475	40297	143436	ENSMUSG00000025278.9	ENCODEMT000143436	Flnb	ENCODEMT000143436	Known	Genomic	None	None	None	None	None	None
m54284U_200901_184453/28182043/ccs	ACATTGGCCGACACACTTGGGAGA	mm10	chr11	3266721	3267549	+	1	829	55674	143457	ENCODEMG000055674	ENCODEMT000143457	ENCODEMG000055674	ENCODEMT000143457	Intergenic	Intergenic	None	None	None	None	None	None
m54284U_200901_184453/118295024/ccs	GCCACATATATCAGCATCTATTAC	mm10	chr17	3197712	3198717	+	1	1287	46114	143430	ENSMUSG00000046201.9	ENCODEMT000143430	Scaf8	ENCODEMT000143430	Known	ISM	None	None	None	None	None	None
m54284U_200901_184453/76219136/ccs	ATTGGCTCAGTACAAGTACGGTTA	mm10	chr19	3504115	3502506	-	1	1610	49851	143437	ENSMUSG00000024908.15	ENCODEMT000143437	Ppp6r3	ENCODEMT000143437	Known	Genomic	None	None	None	None	None	None
m54284U_200831_121835/105055228/ccs	AACAACCATATCAGCAATAAGCTC	mm10	chr1	5019361	4909573	-	5	1602	39	143458	ENSMUSG00000002459.17	ENCODEMT000143458	Rgs20	ENCODEMT000143458	Known	NNC	None	None	None	None	None	None
m54284U_200831_121835/48171829/ccs	TCTTCACAAACGTGATATTCATGG	mm10	chr2	3299533	3299058	-	1	476	55675	143459	ENCODEMG000055675	ENCODEMT000143459	ENCODEMG000055675	ENCODEMT000143459	Antisense	Antisense	None	None	None	None	None	None
m54284U_200831_121835/60819946/ccs	AACTCACCGATGAATCTTCGCTAC	mm10	chr4	3834534	3834279	-	1	248	10155	143449	ENSMUSG00000028234.6	ENCODEMT000143449	Rps20	ENCODEMT000143449	Known	Genomic	None	None	None	None	None	None
m54284U_200901_184453/170722216/ccs	ACACAGAAGACAGTGCTTATTCTG	mm10	chr14	7850619	7852184	+	1	1475	40297	143436	ENSMUSG00000025278.9	ENCODEMT000143436	Flnb	ENCODEMT000143436	Known	Genomic	None	None	None	None	None	None
m54284U_200831_121835/133564083/ccs	TCTTCACAAACGTGATATTCATGG	mm10	chr15	3503951	3502883	-	1	1069	42654	143441	ENSMUSG00000055737.12	ENCODEMT000143441	Ghr	ENCODEMT000143441	Known	Genomic	None	None	None	None	None	None
m54284U_200831_121835/147325030/ccs	ATTGGCTCAGTACAAGTACGGTTA	mm10	chr19	3504115	3502506	-	1	1610	49851	143437	ENSMUSG00000024908.15	ENCODEMT000143437	Ppp6r3	ENCODEMT000143437	Known	Genomic	None	None	None	None	None	None
m54284U_200831_121835/78841371/ccs	ACGTATCACGGATTGCGCTCGCGG	mm10	chr4	3835602	3834467	-	1	1142	10156	26432	ENSMUSG00000088351.1	ENSMUST00000157726.1	Gm24016	Gm24016-201	Known	Known	None	None	None	None	None	None
m54284U_200901_184453/25363069/ccs	AGTCACTAGTCTGTCAGCTGCATG	mm10	chr18	4634905	4674397	+	3	2313	48469	143439	ENSMUSG00000033960.6	ENCODEMT000143439	Jcad	ENCODEMT000143439	Known	ISM	Prefix	None	None	None	None	None
m54284U_200831_121835/65080013/ccs	CCTAATCCGCGAGTAACGTTCGAG	mm10	chr19	3503608	3503393	-	1	216	49851	143437	ENSMUSG00000024908.15	ENCODEMT000143437	Ppp6r3	ENCODEMT000143437	Known	Genomic	None	None	None	None	None	None
m54284U_200831_121835/79430030/ccs	CGAACTTATCTTCACACGTTCGAG	mm10	chr10	4024271	4026241	+	1	2012	29509	143460	ENSMUSG00000040675.17	ENCODEMT000143460	Mthfd1l	ENCODEMT000143460	Known	Genomic	None	None	None	None	None	None
m54284U_200831_121835/103154144/ccs	GTGTTCTACTGGCATAGGGTAGCG	mm10	chr17	3197821	3200735	+	1	3196	46114	143430	ENSMUSG00000046201.9	ENCODEMT000143430	Scaf8	ENCODEMT000143430	Known	ISM	None	None	None	None	None	None
m54284U_200831_121835/52496729/ccs	AACAACCAAATGTTGCACTCGTAA	mm10	chr14	7851038	7852208	+	1	1080	40297	143436	ENSMUSG00000025278.9	ENCODEMT000143436	Flnb	ENCODEMT000143436	Known	Genomic	None	None	None	None	None	None
m54284U_200901_184453/125370876/ccs	CACTTCGAAACCGAGACGCGACTA	mm10	chr13	3602585	3602194	-	1	392	37631	143453	ENSMUSG00000033799.10	ENCODEMT000143453	Fam208b	ENCODEMT000143453	Known	Genomic	None	None	None	None	None	None
m54284U_200901_184453/19007380/ccs	ACGTATCACGGATTGCGCTCGCGG	mm10	chr4	3835587	3834467	-	1	1127	10156	26432	ENSMUSG00000088351.1	ENSMUST00000157726.1	Gm24016	Gm24016-201	Known	Known	None	None	None	None	None	None
m54284U_200831_121835/76218902/ccs	ACAGCAGAACGTATCAATCCGCGA	mm10	chr14	7851645	7852208	+	1	473	40297	143436	ENSMUSG00000025278.9	ENCODEMT000143436	Flnb	ENCODEMT000143436	Known	Genomic	None	None	None	None	None	None
m54284U_200901_184453/96732594/ccs	GATGAATCCACCTTACGGTTCTTC	mm10	chr17	3197973	3197943	+	1	242	46114	143430	ENSMUSG00000046201.9	ENCODEMT000143430	Scaf8	ENCODEMT000143430	Known	ISM	None	None	None	None	None	None
m54284U_200831_121835/5571789/ccs	CTGGCATAAGCCATGCGCCTGCAA	mm10	chr19	3506325	3503551	-	1	2791	49851	143437	ENSMUSG00000024908.15	ENCODEMT000143437	Ppp6r3	ENCODEMT000143437	Known	Genomic	None	None	None	None	None	None
m54284U_200831_121835/141099765/ccs	CCTCCTGACCATCCTCTTATTCTG	mm10	chr13	3603810	3602217	-	1	1594	37631	143453	ENSMUSG00000033799.10	ENCODEMT000143453	Fam208b	ENCODEMT000143453	Known	Genomic	None	None	None	None	None	None
m54284U_200901_184453/37489433/ccs	CCGTGAGACACTTCGATTCGCTAC	mm10	chr15	3504619	3503816	-	1	804	42654	143461	ENSMUSG00000055737.12	ENCODEMT000143461	Ghr	ENCODEMT000143461	Known	Genomic	None	None	None	None	None	None
m54284U_200901_184453/107807980/ccs	AGAGTCAAAAGAGATCACTTACGA	mm10	chr14	7851721	7852700	+	1	889	40297	143436	ENSMUSG00000025278.9	ENCODEMT000143436	Flnb	ENCODEMT000143436	Known	Genomic	None	None	None	None	None	None
m54284U_200901_184453/74973686/ccs	GTGTTCTAGCGAGTAAACTTACGA	mm10	chr16	4057574	4056381	-	1	1329	44539	143455	ENSMUSG00000005981.11	ENCODEMT000143455	Trap1	ENCODEMT000143455	Known	Genomic	None	None	None	None	None	None
m54284U_200831_121835/18940837/ccs	TGAAGAGAAAACATCGAAACGATA	mm10	chr3	5285764	5287270	+	1	1507	7273	143462	ENSMUSG00000025255.18	ENCODEMT000143462	Zfhx4	ENCODEMT000143462	Known	Genomic	None	None	None	None	None	None
m54284U_200831_121835/122423221/ccs	CCGAAGTACGGATTGCCACAATTG	mm10	chr11	3266683	3267269	+	1	281	55674	143457	ENCODEMG000055674	ENCODEMT000143457	ENCODEMG000055674	ENCODEMT000143457	Intergenic	Intergenic	None	None	None	None	None	None
m54284U_200831_121835/19532056/ccs	CACTTCGAGAATCTGAGCCTGCAA	mm10	chr12	3389523	3404066	+	5	1896	35144	143463	ENSMUSG00000020668.10	ENCODEMT000143463	Kif3c	ENCODEMT000143463	Known	ISM	Suffix	None	None	None	None	None
m54284U_200831_121835/165481024/ccs	ACTATGCAAACCGAGAATATTGGC	mm10	chr18	4634938	4649178	+	2	198	48469	126612	ENSMUSG00000033960.6	ENSMUST00000234494.1	Jcad	Jcad-203	Known	Known	None	None	None	None	None	None
m54284U_200901_184453/61737660/ccs	GCCACATATCTTCACAATATTGGC	mm10	chr10	4024271	4025088	+	1	818	29509	143460	ENSMUSG00000040675.17	ENCODEMT000143460	Mthfd1l	ENCODEMT000143460	Known	Genomic	None	None	None	None	None	None
m54284U_200831_121835/18745389/ccs	AACTCACCGATGAATCTTCGCTAC	mm10	chr4	3835285	3834470	-	3	382	10155	26431	ENSMUSG00000028234.6	ENSMUST00000103009.4	Rps20	Rps20-201	Known	Known	None	None	None	None	None	None
m54284U_200831_121835/45287745/ccs	CGAACTTATCTTCACACGTTCGAG	mm10	chr10	4024271	4026241	+	1	2012	29509	143460	ENSMUSG00000040675.17	ENCODEMT000143460	Mthfd1l	ENCODEMT000143460	Known	Genomic	None	None	None	None	None	None
m54284U_200831_121835/41877876/ccs	ACTATGCACGACACACACTATATA	mm10	chr19	3504462	3503551	-	1	912	49851	143437	ENSMUSG00000024908.15	ENCODEMT000143437	Ppp6r3	ENCODEMT000143437	Known	Genomic	None	None	None	None	None	None
m54284U_200901_184453/175639040/ccs	GATGAATCCACCTTACGGTTCTTC	mm10	chr17	3198006	3197943	+	1	219	46114	143430	ENSMUSG00000046201.9	ENCODEMT000143430	Scaf8	ENCODEMT000143430	Known	ISM	None	None	None	None	None	None
m54284U_200831_121835/58327324/ccs	CAACCACACATCAAGTATAAGCTC	mm10	chr1	4912514	4909573	-	2	1266	39	143464	ENSMUSG00000002459.17	ENCODEMT000143464	Rgs20	ENCODEMT000143464	Known	ISM	Suffix	None	None	None	None	None
m54284U_200901_184453/143985410/ccs	CAAGGAGCATAGCGACTACGGTTA	mm10	chr14	7852719	7851840	-	1	880	55676	143465	ENCODEMG000055676	ENCODEMT000143465	ENCODEMG000055676	ENCODEMT000143465	Antisense	Antisense	None	None	None	None	None	None
m54284U_200831_121835/61932601/ccs	CGAACTTATCTTCACACGTTCGAG	mm10	chr10	4024271	4026241	+	1	2012	29509	143460	ENSMUSG00000040675.17	ENCODEMT000143460	Mthfd1l	ENCODEMT000143460	Known	Genomic	None	None	None	None	None	None
m54284U_200901_184453/38012162/ccs	AACGTGATACAGCAGATGTCTGAA	mm10	chr17	3198102	3198676	+	1	856	46114	143430	ENSMUSG00000046201.9	ENCODEMT000143430	Scaf8	ENCODEMT000143430	Known	ISM	None	None	None	None	None	None
m54284U_200901_184453/172098160/ccs	ATTGGCTCCGACTGGACGTGGTTG	mm10	chr16	4059003	4058772	-	1	232	44539	143466	ENSMUSG00000005981.11	ENCODEMT000143466	Trap1	ENCODEMT000143466	Known	Genomic	None	None	None	None	None	None
m54284U_200901_184453/5440675/ccs	GTCTGTCATCCGTCTACGCCCGGA	mm10	chr18	4634940	4636641	+	1	1702	48469	143467	ENSMUSG00000033960.6	ENCODEMT000143467	Jcad	ENCODEMT000143467	Known	Genomic	None	None	None	None	None	None
m54284U_200831_121835/30474813/ccs	GTCTGTCAAGGCTAACGTGCTAGC	mm10	chr4	3835602	3834470	-	4	507	10155	26429	ENSMUSG00000028234.6	ENSMUST00000138502.1	Rps20	Rps20-203	Known	Known	None	None	None	None	None	None
m54284U_200901_184453/36767023/ccs	TGGTGGTAGCCACATAATCATGCA	mm10	chr13	3606499	3604180	-	1	2320	37631	143468	ENSMUSG00000033799.10	ENCODEMT000143468	Fam208b	ENCODEMT000143468	Known	Genomic	None	None	None	None	None	None
m54284U_200901_184453/157091215/ccs	AACTCACCGATGAATCCGAACGTC	mm10	chr11	3278348	3277391	-	1	958	55677	143469	ENCODEMG000055677	ENCODEMT000143469	ENCODEMG000055677	ENCODEMT000143469	Intergenic	Intergenic	None	None	None	None	None	None
m54284U_200901_184453/31654810/ccs	AACTCACCACACGACCTTCGCTAC	mm10	chr15	3503832	3506023	+	1	2192	55678	143470	ENCODEMG000055678	ENCODEMT000143470	ENCODEMG000055678	ENCODEMT000143470	Antisense	Antisense	None	None	None	None	None	None
m54284U_200901_184453/167445123/ccs	AGCAGGAACGACACACCGCGACTA	mm10	chr5	3373597	3374328	+	1	642	13019	143456	ENSMUSG00000040274.11	ENCODEMT000143456	Cdk6	ENCODEMT000143456	Known	Genomic	None	None	None	None	None	None
m54284U_200901_184453/61801636/ccs	TCTTCACAGCTCGGTAACGCCGGC	mm10	chr19	3504771	3504586	-	1	180	49851	143437	ENSMUSG00000024908.15	ENCODEMT000143437	Ppp6r3	ENCODEMT000143437	Known	Genomic	None	None	None	None	None	None
m54284U_200901_184453/19663406/ccs	TGGTGGTAACAGCAGATGAAGCAA	mm10	chr17	3198151	3258898	+	2	1254	46114	143471	ENSMUSG00000046201.9	ENCODEMT000143471	Scaf8	ENCODEMT000143471	Known	ISM	Suffix	None	None	None	None	None
m54284U_200831_121835/139984943/ccs	CATACCAAAACCGAGACGTGGTTG	mm10	chr10	4024271	4024389	+	1	119	29509	143460	ENSMUSG00000040675.17	ENCODEMT000143460	Mthfd1l	ENCODEMT000143460	Known	Genomic	None	None	None	None	None	None
m54284U_200831_121835/112199301/ccs	GATGAATCCTGAGCCATGGTATAC	mm10	chr5	3373787	3374314	+	1	438	13019	143456	ENSMUSG00000040274.11	ENCODEMT000143456	Cdk6	ENCODEMT000143456	Known	Genomic	None	None	None	None	None	None
m54284U_200831_121835/110362712/ccs	ACCACTGTATTGGCTCTGTCTGAA	mm10	chr3	5285649	5287270	+	1	1217	7273	143462	ENSMUSG00000025255.18	ENCODEMT000143462	Zfhx4	ENCODEMT000143462	Known	Genomic	None	None	None	None	None	None
m54284U_200901_184453/44958861/ccs	CGAACTTATCTTCACACGTTCGAG	mm10	chr10	4024271	4026241	+	1	2012	29509	143460	ENSMUSG00000040675.17	ENCODEMT000143460	Mthfd1l	ENCODEMT000143460	Known	Genomic	None	None	None	None	None	None
m54284U_200831_121835/55050630/ccs	CAGCGTTAACACAGAACGTTCGAG	mm10	chr12	3389819	3404899	+	5	2533	35144	143463	ENSMUSG00000020668.10	ENCODEMT000143463	Kif3c	ENCODEMT000143463	Known	ISM	Suffix	None	None	None	None	None
m54284U_200831_121835/9767516/ccs	AAGAGATCTCTTCACATGCGATCG	mm10	chr19	3506822	3504954	-	1	1885	49851	143472	ENSMUSG00000024908.15	ENCODEMT000143472	Ppp6r3	ENCODEMT000143472	Known	Genomic	None	None	None	None	None	None
m54284U_200901_184453/78184721/ccs	ACCACTGTATTGGCTCTGTCTGAA	mm10	chr3	5285649	5287270	+	1	1217	7273	143462	ENSMUSG00000025255.18	ENCODEMT000143462	Zfhx4	ENCODEMT000143462	Known	Genomic	None	None	None	None	None	None
m54284U_200901_184453/86771822/ccs	AACGCTTAAGCAGGAAATTCATGG	mm10	chr1	5019367	4909573	-	5	1573	39	67	ENSMUSG00000002459.17	ENSMUST00000002533.14	Rgs20	Rgs20-201	Known	Known	None	None	None	None	None	None
m54284U_200831_121835/43386509/ccs	TGGTGGTATCCGTCTAGCTGCATG	mm10	chr18	4634919	4674397	+	3	2299	48469	143439	ENSMUSG00000033960.6	ENCODEMT000143439	Jcad	ENCODEMT000143439	Known	ISM	Prefix	None	None	None	None	None
m54284U_200831_121835/80544687/ccs	CCTCCTGACTAAGGTCGTTCAACA	mm10	chr5	3373787	3374324	+	1	448	13019	143456	ENSMUSG00000040274.11	ENCODEMT000143456	Cdk6	ENCODEMT000143456	Known	Genomic	None	None	None	None	None	None
m54284U_200831_121835/122488752/ccs	CCTCCTGACTAAGGTCGTTCAACA	mm10	chr2	3299112	3301788	+	1	2677	3449	143473	ENSMUSG00000026643.16	ENCODEMT000143473	Nmt2	ENCODEMT000143473	Known	Genomic	None	None	None	None	None	None
m54284U_200901_184453/126945789/ccs	AATCCGTCCAAGACTAACTTACGA	mm10	chr3	5286219	5289316	+	1	2693	7273	143462	ENSMUSG00000025255.18	ENCODEMT000143462	Zfhx4	ENCODEMT000143462	Known	Genomic	None	None	None	None	None	None
m54284U_200901_184453/157420131/ccs	GAGCTGAACATCAAGTACGGACTC	mm10	chr16	4068280	4060874	-	4	282	44539	143474	ENSMUSG00000005981.11	ENCODEMT000143474	Trap1	ENCODEMT000143474	Known	ISM	Prefix	None	None	None	None	None
m54284U_200831_121835/64226507/ccs	GGAGAACAAGGCTAACCTGTCCCG	mm10	chr4	3834979	3834470	-	2	258	10155	26430	ENSMUSG00000028234.6	ENSMUST00000130128.1	Rps20	Rps20-202	Known	Known	None	None	None	None	None	None
m54284U_200831_121835/152111887/ccs	TCTTCACAAACGTGATATTCATGG	mm10	chr10	4024373	4024867	+	1	495	29509	143460	ENSMUSG00000040675.17	ENCODEMT000143460	Mthfd1l	ENCODEMT000143460	Known	Genomic	None	None	None	None	None	None
m54284U_200901_184453/61538807/ccs	CAAGGAGCACAAGCTATGGTATAC	mm10	chr13	3606741	3604650	-	1	2092	37631	143468	ENSMUSG00000033799.10	ENCODEMT000143468	Fam208b	ENCODEMT000143468	Known	Genomic	None	None	None	None	None	None
m54284U_200831_121835/41287849/ccs	GCTAACGAGACTAGTAGGGTAGCG	mm10	chr14	7851919	7853367	+	1	1358	40297	143436	ENSMUSG00000025278.9	ENCODEMT000143436	Flnb	ENCODEMT000143436	Known	Genomic	None	None	None	None	None	None
m54284U_200831_121835/174391639/ccs	ACCACTGTAACGTGATCGCGACTA	mm10	chr5	3373899	3374331	+	1	343	13019	143456	ENSMUSG00000040274.11	ENCODEMT000143456	Cdk6	ENCODEMT000143456	Known	Genomic	None	None	None	None	None	None
m54284U_200901_184453/87228896/ccs	AATCCGTCCAAGACTAACTTACGA	mm10	chr3	5286220	5289316	+	1	2692	7273	143462	ENSMUSG00000025255.18	ENCODEMT000143462	Zfhx4	ENCODEMT000143462	Known	Genomic	None	None	None	None	None	None
m54284U_200901_184453/161941145/ccs	AGAGTCAAAAGAGATCCGTTCGAG	mm10	chr18	4634924	4673957	+	3	1854	48469	143439	ENSMUSG00000033960.6	ENCODEMT000143439	Jcad	ENCODEMT000143439	Known	ISM	Prefix	None	None	None	None	None
m54284U_200831_121835/57803200/ccs	GCTAACGAGACTAGTATTACCTCG	mm10	chr14	7851926	7852208	+	1	192	40297	143436	ENSMUSG00000025278.9	ENCODEMT000143436	Flnb	ENCODEMT000143436	Known	Genomic	None	None	None	None	None	None
m54284U_200901_184453/125502530/ccs	AACTCACCACACGACCTTCGCTAC	mm10	chr15	3503578	3506023	+	1	2192	55678	143470	ENCODEMG000055678	ENCODEMT000143470	ENCODEMG000055678	ENCODEMT000143470	Antisense	Antisense	None	None	None	None	None	None
m54284U_200831_121835/163252543/ccs	GCCAAGACCTGAGCCAAGGATTAA	mm10	chr12	3389723	3403260	+	6	656	35144	143475	ENSMUSG00000020668.10	ENCODEMT000143475	Kif3c	ENCODEMT000143475	Known	NNC	None	None	None	None	None	None
m54284U_200901_184453/14027219/ccs	AAGAGATCTCTTCACATGCGATCG	mm10	chr19	3507288	3505384	-	1	1276	49851	143472	ENSMUSG00000024908.15	ENCODEMT000143472	Ppp6r3	ENCODEMT000143472	Known	Genomic	None	None	None	None	None	None
m54284U_200901_184453/165021856/ccs	CTGGCATACTGTAGCCTCACTTTA	mm10	chr17	3198344	3198637	+	1	575	46114	143430	ENSMUSG00000046201.9	ENCODEMT000143430	Scaf8	ENCODEMT000143430	Known	ISM	None	None	None	None	None	None
m54284U_200901_184453/42469121/ccs	AGATGTACAATCCGTCTACGGTTA	mm10	chr14	7851942	7852761	+	1	729	40297	143436	ENSMUSG00000025278.9	ENCODEMT000143436	Flnb	ENCODEMT000143436	Known	Genomic	None	None	None	None	None	None
m54284U_200901_184453/118818821/ccs	TGGTGGTATCCGTCTACCGTTCTA	mm10	chr3	5286639	5287270	+	1	227	7273	143462	ENSMUSG00000025255.18	ENCODEMT000143462	Zfhx4	ENCODEMT000143462	Known	Genomic	None	None	None	None	None	None
m54284U_200831_121835/34473188/ccs	TCTTCACAGCTCGGTAACGTTAAC	mm10	chr18	4634925	4673561	+	3	1457	48469	143439	ENSMUSG00000033960.6	ENCODEMT000143439	Jcad	ENCODEMT000143439	Known	ISM	Prefix	None	None	None	None	None
m54284U_200831_121835/41681484/ccs	GGTGCGAAAACGTGATCTTTGGTC	mm10	chr15	3504900	3503872	-	1	791	42654	143461	ENSMUSG00000055737.12	ENCODEMT000143461	Ghr	ENCODEMT000143461	Known	Genomic	None	None	None	None	None	None
m54284U_200831_121835/32244342/ccs	AACGCTTACAATGGAAAAACGATA	mm10	chr1	5019377	4909581	-	5	1574	39	67	ENSMUSG00000002459.17	ENSMUST00000002533.14	Rgs20	Rgs20-201	Known	Known	None	None	None	None	None	None
m54284U_200901_184453/162858913/ccs	AGATGTACTATCAGCATTATTCTG	mm10	chr13	3606609	3605512	-	1	1098	37631	143468	ENSMUSG00000033799.10	ENCODEMT000143468	Fam208b	ENCODEMT000143468	Known	Genomic	None	None	None	None	None	None
m54284U_200901_184453/138674795/ccs	CAAGACTACACCTTACAAACGATA	mm10	chr14	7852027	7852208	+	1	91	40297	143436	ENSMUSG00000025278.9	ENCODEMT000143436	Flnb	ENCODEMT000143436	Known	Genomic	None	None	None	None	None	None
m54284U_200901_184453/150014155/ccs	AGATCGCAGTGTTCTACTGCTTTG	mm10	chr10	4025620	4024537	-	1	1084	55679	143476	ENCODEMG000055679	ENCODEMT000143476	ENCODEMG000055679	ENCODEMT000143476	Antisense	Antisense	None	None	None	None	None	None
m54284U_200901_184453/27986772/ccs	ACGCTCGAAAGACGGACTGCTTTG	mm10	chr11	3289177	3290705	+	1	1529	32130	143477	ENSMUSG00000020453.17	ENCODEMT000143477	Patz1	ENCODEMT000143477	Known	Genomic	None	None	None	None	None	None
m54284U_200901_184453/165218363/ccs	GCCACATATATCAGCATATTTAAG	mm10	chr18	4634925	4674395	+	3	2291	48469	143439	ENSMUSG00000033960.6	ENCODEMT000143439	Jcad	ENCODEMT000143439	Known	ISM	Prefix	None	None	None	None	None
m54284U_200901_184453/14551382/ccs	CAAGGAGCATAGCGACTACGGTTA	mm10	chr5	3373899	3374934	+	1	946	13019	143456	ENSMUSG00000040274.11	ENCODEMT000143456	Cdk6	ENCODEMT000143456	Known	Genomic	None	None	None	None	None	None
m54284U_200831_121835/12781734/ccs	AGATGTACCTGTAGCCGCCTGCAA	mm10	chr2	3299255	3299662	+	1	354	3449	143473	ENSMUSG00000026643.16	ENCODEMT000143473	Nmt2	ENCODEMT000143473	Known	Genomic	None	None	None	None	None	None
m54284U_200831_121835/15271279/ccs	CTGTAGCCGATGAATCCGTCTAGG	mm10	chr14	7852027	7852208	+	1	91	40297	143436	ENSMUSG00000025278.9	ENCODEMT000143436	Flnb	ENCODEMT000143436	Known	Genomic	None	None	None	None	None	None
m54284U_200901_184453/50333556/ccs	AAGAGATCTCTTCACATGCGATCG	mm10	chr19	3507288	3505384	-	1	1276	49851	143472	ENSMUSG00000024908.15	ENCODEMT000143472	Ppp6r3	ENCODEMT000143472	Known	Genomic	None	None	None	None	None	None
m54284U_200901_184453/24904550/ccs	CAGCGTTAACACAGAAACTTACGA	mm10	chr18	4634926	4673820	+	3	1715	48469	143439	ENSMUSG00000033960.6	ENCODEMT000143439	Jcad	ENCODEMT000143439	Known	ISM	Prefix	None	None	None	None	None
m54284U_200901_184453/162399534/ccs	TGGAACAAAAGACGGATTCATCGC	mm10	chr15	3504853	3503921	-	1	695	42654	143461	ENSMUSG00000055737.12	ENCODEMT000143461	Ghr	ENCODEMT000143461	Known	Genomic	None	None	None	None	None	None
m54284U_200831_121835/114690222/ccs	CCGACAACACAAGCTAATTCATGG	mm10	chr3	5287554	5288181	+	1	628	7273	143478	ENSMUSG00000025255.18	ENCODEMT000143478	Zfhx4	ENCODEMT000143478	Known	Genomic	None	None	None	None	None	None
m54284U_200901_184453/159778215/ccs	CTGGCATAAGTACAAGACGCCGGC	mm10	chr13	3606571	3606897	+	1	327	55680	143479	ENCODEMG000055680	ENCODEMT000143479	ENCODEMG000055680	ENCODEMT000143479	Antisense	Antisense	None	None	None	None	None	None
m54284U_200901_184453/44433653/ccs	CCGTGAGACGACTGGACTGTCCCG	mm10	chr2	3299255	3299662	+	1	354	3449	143473	ENSMUSG00000026643.16	ENCODEMT000143473	Nmt2	ENCODEMT000143473	Known	Genomic	None	None	None	None	None	None
m54284U_200901_184453/114164967/ccs	AATCCGTCCCAGTTCAACTCGTAA	mm10	chr5	3373899	3374328	+	1	340	13019	143456	ENSMUSG00000040274.11	ENCODEMT000143456	Cdk6	ENCODEMT000143456	Known	Genomic	None	None	None	None	None	None
m54284U_200831_121835/60950581/ccs	CGACACACAAGGTACAATCCGCGA	mm10	chr15	3505076	3504182	-	1	657	42654	143461	ENSMUSG00000055737.12	ENCODEMT000143461	Ghr	ENCODEMT000143461	Known	Genomic	None	None	None	None	None	None
m54284U_200831_121835/78186571/ccs	CGAACTTATCTTCACACGTTCGAG	mm10	chr14	7852027	7852218	+	1	101	40297	143436	ENSMUSG00000025278.9	ENCODEMT000143436	Flnb	ENCODEMT000143436	Known	Genomic	None	None	None	None	None	None
m54284U_200831_121835/122684009/ccs	GTACGCAATCCGTCTATTGGGAGA	mm10	chr4	3835600	3834470	-	4	505	10155	26429	ENSMUSG00000028234.6	ENSMUST00000138502.1	Rps20	Rps20-203	Known	Known	None	None	None	None	None	None
m54284U_200901_184453/161481283/ccs	CCTCTATCCACTTCGACGTTCGAG	mm10	chr1	4923940	4909963	-	4	1113	39	143480	ENSMUSG00000002459.17	ENCODEMT000143480	Rgs20	ENCODEMT000143480	Known	ISM	Suffix	None	None	None	None	None
m54284U_200831_121835/17893856/ccs	AGTCACTAGAGTTAGCCTGCTTTG	mm10	chr17	3198345	3199490	+	1	1427	46114	143430	ENSMUSG00000046201.9	ENCODEMT000143430	Scaf8	ENCODEMT000143430	Known	ISM	None	None	None	None	None	None
m54284U_200901_184453/57410523/ccs	GCTAACGAAGATCGCATGTCTGAA	mm10	chr12	3390580	3392720	+	1	2141	35144	143481	ENSMUSG00000020668.10	ENCODEMT000143481	Kif3c	ENCODEMT000143481	Known	Genomic	None	None	None	None	None	None
m54284U_200831_121835/99681241/ccs	CAAGGAGCATAGCGACTACGGTTA	mm10	chr16	4068901	4064202	-	3	1300	44539	143482	ENSMUSG00000005981.11	ENCODEMT000143482	Trap1	ENCODEMT000143482	Known	ISM	None	None	None	None	None	None
m54284U_200831_121835/144442525/ccs	ACACAGAATATCAGCATACGGTTA	mm10	chr4	3835600	3834470	-	4	505	10155	26429	ENSMUSG00000028234.6	ENSMUST00000138502.1	Rps20	Rps20-203	Known	Known	None	None	None	None	None	None
m54284U_200901_184453/79760041/ccs	CCTCCTGACCGTGAGAATATTGGC	mm10	chr5	3374362	3376699	+	1	2338	13019	143483	ENSMUSG00000040274.11	ENCODEMT000143483	Cdk6	ENCODEMT000143483	Known	Genomic	None	None	None	None	None	None
m54284U_200831_121835/120062028/ccs	CCTCCTGACCGTGAGAAATTTCTC	mm10	chr2	3299256	3299662	+	1	353	3449	143473	ENSMUSG00000026643.16	ENCODEMT000143473	Nmt2	ENCODEMT000143473	Known	Genomic	None	None	None	None	None	None
m54284U_200831_121835/5310672/ccs	TGAAGAGAAGTCACTATACGGTTA	mm10	chr17	3198346	3198630	+	1	566	46114	143430	ENSMUSG00000046201.9	ENCODEMT000143430	Scaf8	ENCODEMT000143430	Known	ISM	None	None	None	None	None	None
m54284U_200901_184453/107087685/ccs	AGTCACTAGAGTTAGCCTGCTTTG	mm10	chr18	4634932	4673297	+	3	1186	48469	143439	ENSMUSG00000033960.6	ENCODEMT000143439	Jcad	ENCODEMT000143439	Known	ISM	Prefix	None	None	None	None	None
m54284U_200831_121835/84869506/ccs	AGATGTACAGTCACTAGAATAATG	mm10	chr19	3507624	3505846	-	1	1164	49851	143472	ENSMUSG00000024908.15	ENCODEMT000143472	Ppp6r3	ENCODEMT000143472	Known	Genomic	None	None	None	None	None	None
m54284U_200831_121835/177800307/ccs	ACCACTGTCCTCTATCATCCGCGA	mm10	chr11	3289183	3309082	+	4	1836	32130	84364	ENSMUSG00000020453.17	ENSMUST00000101644.9	Patz1	Patz1-204	Known	Known	None	None	None	None	None	None
m54284U_200901_184453/55181549/ccs	ACGCTCGAAAGACGGACTGCTTTG	mm10	chr14	7853165	7854872	+	1	1676	40297	143484	ENSMUSG00000025278.9	ENCODEMT000143484	Flnb	ENCODEMT000143484	Known	Genomic	None	None	None	None	None	None
m54284U_200831_121835/10750702/ccs	CAGCGTTAACACAGAACGTTCGAG	mm10	chr18	4634933	4673954	+	3	1842	48469	143439	ENSMUSG00000033960.6	ENCODEMT000143439	Jcad	ENCODEMT000143439	Known	ISM	Prefix	None	None	None	None	None
m54284U_200831_121835/38863186/ccs	ACCACTGTCCTCTATCTGGGCATC	mm10	chr17	3198346	3199110	+	1	1046	46114	143430	ENSMUSG00000046201.9	ENCODEMT000143430	Scaf8	ENCODEMT000143430	Known	ISM	None	None	None	None	None	None
m54284U_200901_184453/163643731/ccs	AAGGACACGCCACATACTGCTTTG	mm10	chr3	5287270	5288216	+	1	663	7273	143478	ENSMUSG00000025255.18	ENCODEMT000143478	Zfhx4	ENCODEMT000143478	Known	Genomic	None	None	None	None	None	None
m54284U_200831_121835/160958774/ccs	AAGAGATCCCGTGAGAACGCCGGC	mm10	chr4	3835599	3834470	-	4	504	10155	26429	ENSMUSG00000028234.6	ENSMUST00000138502.1	Rps20	Rps20-203	Known	Known	None	None	None	None	None	None
m54284U_200831_121835/32705128/ccs	AACAACCATTCACGCACACAATTG	mm10	chr2	3299258	3299438	+	1	127	3449	143473	ENSMUSG00000026643.16	ENCODEMT000143473	Nmt2	ENCODEMT000143473	Known	Genomic	None	None	None	None	None	None
m54284U_200831_121835/65079923/ccs	CAAGGAGCATAGCGACTACGGTTA	mm10	chr15	3505197	3504359	-	1	601	42654	143461	ENSMUSG00000055737.12	ENCODEMT000143461	Ghr	ENCODEMT000143461	Known	Genomic	None	None	None	None	None	None
m54284U_200901_184453/81002517/ccs	ACGCTCGAAAGACGGACTGCTTTG	mm10	chr18	4634939	4674492	+	3	2374	48469	143439	ENSMUSG00000033960.6	ENCODEMT000143439	Jcad	ENCODEMT000143439	Known	ISM	Prefix	None	None	None	None	None
m54284U_200901_184453/172752920/ccs	AAGAGATCTGGAACAATGGGCATC	mm10	chr3	5287270	5287900	+	1	347	7273	143478	ENSMUSG00000025255.18	ENCODEMT000143478	Zfhx4	ENCODEMT000143478	Known	Genomic	None	None	None	None	None	None
m54284U_200831_121835/172231000/ccs	TCTTCACACTGTAGCCACTTACGA	mm10	chr19	3575730	3507294	-	8	1037	49851	143485	ENSMUSG00000024908.15	ENCODEMT000143485	Ppp6r3	ENCODEMT000143485	Known	ISM	Prefix	None	None	None	None	None
m54284U_200831_121835/144181289/ccs	GGTGCGAAGATAGACACGTTCGAG	mm10	chr17	3198346	3198637	+	1	573	46114	143430	ENSMUSG00000046201.9	ENCODEMT000143430	Scaf8	ENCODEMT000143430	Known	ISM	None	None	None	None	None	None
m54284U_200831_121835/48825337/ccs	ATCATTCCTATCAGCAATAAGCTC	mm10	chr3	5287271	5288169	+	1	615	7273	143478	ENSMUSG00000025255.18	ENCODEMT000143478	Zfhx4	ENCODEMT000143478	Known	Genomic	None	None	None	None	None	None
m54284U_200901_184453/168953248/ccs	ATTGAGGAAAGAGATCTATTTAAG	mm10	chr18	4634939	4673971	+	3	1853	48469	143439	ENSMUSG00000033960.6	ENCODEMT000143439	Jcad	ENCODEMT000143439	Known	ISM	Prefix	None	None	None	None	None
m54284U_200831_121835/172886662/ccs	ATAGCGACAAACATCGCGCCCGGA	mm10	chr17	3198346	3198637	+	1	573	46114	143430	ENSMUSG00000046201.9	ENCODEMT000143430	Scaf8	ENCODEMT000143430	Known	ISM	None	None	None	None	None	None
m54284U_200831_121835/63374305/ccs	CGCTGATCAGCCATGCGAGGTTGA	mm10	chr2	3299554	3299760	+	1	153	3449	143473	ENSMUSG00000026643.16	ENCODEMT000143473	Nmt2	ENCODEMT000143473	Known	Genomic	None	None	None	None	None	None
m54284U_200831_121835/16580824/ccs	CAACCACAACTATGCAAAACGATA	mm10	chr11	3289186	3308902	+	5	3669	32130	143486	ENSMUSG00000020453.17	ENCODEMT000143486	Patz1	ENCODEMT000143486	Known	NIC	None	None	None	None	None	None
m54284U_200831_121835/92866839/ccs	CAATGGAAGCTCGGTATTGGGAGA	mm10	chr15	3505053	3504716	-	1	338	42654	143487	ENSMUSG00000055737.12	ENCODEMT000143487	Ghr	ENCODEMT000143487	Known	Genomic	None	None	None	None	None	None
m54284U_200831_121835/82772581/ccs	AAGACGGAACGTATCACTGCTTTG	mm10	chr1	5019905	4910205	-	5	1509	39	67	ENSMUSG00000002459.17	ENSMUST00000002533.14	Rgs20	Rgs20-201	Known	Known	None	None	None	None	None	None
m54284U_200831_121835/25756849/ccs	AACTCACCGATGAATCCGAACGTC	mm10	chr16	4077796	4065271	-	4	455	44539	143488	ENSMUSG00000005981.11	ENCODEMT000143488	Trap1	ENCODEMT000143488	Known	ISM	Prefix	None	None	None	None	None
m54284U_200901_184453/83953278/ccs	CAAGGAGCATAGCGACTACGGTTA	mm10	chr5	3374401	3375649	+	1	1203	13019	143483	ENSMUSG00000040274.11	ENCODEMT000143483	Cdk6	ENCODEMT000143483	Known	Genomic	None	None	None	None	None	None
m54284U_200901_184453/148310116/ccs	GCGAGTAACGCATACAACGTTAAC	mm10	chr3	5287271	5287934	+	1	380	7273	143478	ENSMUSG00000025255.18	ENCODEMT000143478	Zfhx4	ENCODEMT000143478	Known	Genomic	None	None	None	None	None	None
m54284U_200901_184453/32178814/ccs	ATTGAGGAAAGAGATCTATTTAAG	mm10	chr18	4634940	4673971	+	3	1852	48469	143439	ENSMUSG00000033960.6	ENCODEMT000143439	Jcad	ENCODEMT000143439	Known	ISM	Prefix	None	None	None	None	None
m54284U_200901_184453/16778560/ccs	GAGCTGAACCATCCTCTGGTATAC	mm10	chr4	3835602	3834470	-	4	507	10155	26429	ENSMUSG00000028234.6	ENSMUST00000138502.1	Rps20	Rps20-203	Known	Known	None	None	None	None	None	None
m54284U_200831_121835/136315557/ccs	TCTTCACAGGTGCGAATGGGCATC	mm10	chr2	3299953	3301808	+	1	1802	3449	143473	ENSMUSG00000026643.16	ENCODEMT000143473	Nmt2	ENCODEMT000143473	Known	Genomic	None	None	None	None	None	None
m54284U_200901_184453/3802521/ccs	GCCAAGACCACCTTACCTATTTCA	mm10	chr17	3198204	3214092	+	2	198	46114	143434	ENSMUSG00000046201.9	ENCODEMT000143434	Scaf8	ENCODEMT000143434	Known	NNC	None	None	None	None	None	None
m54284U_200901_184453/178390722/ccs	GCTAACGAAGATCGCATGTCTGAA	mm10	chr12	3390600	3392720	+	1	2089	35144	143481	ENSMUSG00000020668.10	ENCODEMT000143481	Kif3c	ENCODEMT000143481	Known	Genomic	None	None	None	None	None	None
m54284U_200831_121835/160500031/ccs	AATCCGTCCCGTGAGATCTATTAC	mm10	chr14	7852721	7855145	+	1	1979	40297	143484	ENSMUSG00000025278.9	ENCODEMT000143484	Flnb	ENCODEMT000143484	Known	Genomic	None	None	None	None	None	None
m54284U_200831_121835/166332218/ccs	AGATCGCAGTGTTCTACTGCTTTG	mm10	chr1	5020188	4910439	-	5	1564	39	67	ENSMUSG00000002459.17	ENSMUST00000002533.14	Rgs20	Rgs20-201	Known	Known	None	None	None	None	None	None
m54284U_200901_184453/98304322/ccs	ACCACTGTCACCTTACTATTTAAG	mm10	chr5	3374987	3376700	+	1	1668	13019	143483	ENSMUSG00000040274.11	ENCODEMT000143483	Cdk6	ENCODEMT000143483	Known	Genomic	None	None	None	None	None	None
m54284U_200901_184453/134414436/ccs	AACAACCAAGTGGTCACATTTGGA	mm10	chr18	4634962	4672898	+	3	757	48469	143439	ENSMUSG00000033960.6	ENCODEMT000143439	Jcad	ENCODEMT000143439	Known	ISM	Prefix	None	None	None	None	None
m54284U_200901_184453/112789404/ccs	TCTTCACAGGTGCGAATGGGCATC	mm10	chr2	3299953	3301808	+	1	1802	3449	143473	ENSMUSG00000026643.16	ENCODEMT000143473	Nmt2	ENCODEMT000143473	Known	Genomic	None	None	None	None	None	None
m54284U_200901_184453/23594010/ccs	ACAAGCTAACGCTCGAACGCCGGC	mm10	chr13	3606844	3606679	-	1	166	37631	143489	ENSMUSG00000033799.10	ENCODEMT000143489	Fam208b	ENCODEMT000143489	Known	Genomic	None	None	None	None	None	None
m54284U_200901_184453/171969278/ccs	AATCCGTCCCGTGAGATCTATTAC	mm10	chr14	7852725	7855145	+	1	1975	40297	143484	ENSMUSG00000025278.9	ENCODEMT000143484	Flnb	ENCODEMT000143484	Known	Genomic	None	None	None	None	None	None
m54284U_200901_184453/124520547/ccs	AACAACCATATCAGCAATAAGCTC	mm10	chr3	5288336	5290143	+	1	1808	7273	143490	ENSMUSG00000025255.18	ENCODEMT000143490	Zfhx4	ENCODEMT000143490	Known	Genomic	None	None	None	None	None	None
m54284U_200831_121835/43256468/ccs	AAGGACACAACCGAGAGACCTTTC	mm10	chr15	3505552	3504621	-	1	835	42654	143487	ENSMUSG00000055737.12	ENCODEMT000143487	Ghr	ENCODEMT000143487	Known	Genomic	None	None	None	None	None	None
m54284U_200901_184453/176228203/ccs	TGAAGAGAAAACATCGAAACGATA	mm10	chr17	3198205	3214070	+	2	175	46114	143434	ENSMUSG00000046201.9	ENCODEMT000143434	Scaf8	ENCODEMT000143434	Known	NNC	None	None	None	None	None	None
m54284U_200901_184453/8391250/ccs	GACAGTGCACCACTGTGCTTATAG	mm10	chr5	3375104	3375984	+	1	835	13019	143483	ENSMUSG00000040274.11	ENCODEMT000143483	Cdk6	ENCODEMT000143483	Known	Genomic	None	None	None	None	None	None
m54284U_200901_184453/18352951/ccs	CCGAAGTAAAACATCGGGGTAGCG	mm10	chr2	3299994	3301474	+	1	1427	3449	143473	ENSMUSG00000026643.16	ENCODEMT000143473	Nmt2	ENCODEMT000143473	Known	Genomic	None	None	None	None	None	None
m54284U_200831_121835/152634784/ccs	TCTTCACAAACGTGATTATAGTCG	mm10	chr18	4635001	4649403	+	2	360	48469	126612	ENSMUSG00000033960.6	ENSMUST00000234494.1	Jcad	Jcad-203	Known	Known	None	None	None	None	None	None
m54284U_200901_184453/91948190/ccs	ACATTGGCAAGGTACATGGTATAC	mm10	chr4	3835599	3834470	-	4	504	10155	26429	ENSMUSG00000028234.6	ENSMUST00000138502.1	Rps20	Rps20-203	Known	Known	None	None	None	None	None	None
m54284U_200831_121835/95289692/ccs	CCGTGAGATCTTCACAACGCCGGC	mm10	chr12	3393352	3393980	+	1	629	35144	143491	ENSMUSG00000020668.10	ENCODEMT000143491	Kif3c	ENCODEMT000143491	Known	Genomic	None	None	None	None	None	None
m54284U_200831_121835/149488892/ccs	AGATCGCAGTGTTCTACTGCTTTG	mm10	chr1	5020188	4910439	-	5	1564	39	67	ENSMUSG00000002459.17	ENSMUST00000002533.14	Rgs20	Rgs20-201	Known	Known	None	None	None	None	None	None
m54284U_200831_121835/160563953/ccs	ACAGCAGAACGTATCAATCCGCGA	mm10	chr11	3289219	3308902	+	7	3601	32130	143492	ENSMUSG00000020453.17	ENCODEMT000143492	Patz1	ENCODEMT000143492	Known	NNC	None	None	None	None	None	None
m54284U_200901_184453/97912356/ccs	GCTAACGAAGATCGCAATATTGGC	mm10	chr14	7852786	7854681	+	1	1450	40297	143484	ENSMUSG00000025278.9	ENCODEMT000143484	Flnb	ENCODEMT000143484	Known	Genomic	None	None	None	None	None	None
m54284U_200831_121835/171443516/ccs	TCTTCACAAACGTGATTATAGTCG	mm10	chr10	4025926	4031107	+	2	3016	29509	143493	ENSMUSG00000040675.17	ENCODEMT000143493	Mthfd1l	ENCODEMT000143493	Known	ISM	None	None	None	None	None	None
m54284U_200831_121835/89260938/ccs	TGGAACAACAGCGTTATTCATCGC	mm10	chr18	4635933	4637049	+	1	1055	48469	143467	ENSMUSG00000033960.6	ENCODEMT000143467	Jcad	ENCODEMT000143467	Known	Genomic	None	None	None	None	None	None
m54284U_200901_184453/7539490/ccs	CTGTAGCCAACCGAGAATATTGGC	mm10	chr14	7852994	7854992	+	1	1553	40297	143484	ENSMUSG00000025278.9	ENCODEMT000143484	Flnb	ENCODEMT000143484	Known	Genomic	None	None	None	None	None	None
m54284U_200901_184453/77858434/ccs	CAAGACTAGAGTTAGCTGGGCATC	mm10	chr5	3375741	3376692	+	1	906	13019	143483	ENSMUSG00000040274.11	ENCODEMT000143483	Cdk6	ENCODEMT000143483	Known	Genomic	None	None	None	None	None	None
m54284U_200831_121835/106234362/ccs	ACGTATCATAGGATGAGCCGTGTA	mm10	chr15	3506436	3505244	-	1	1193	42654	143494	ENSMUSG00000055737.12	ENCODEMT000143494	Ghr	ENCODEMT000143494	Known	Genomic	None	None	None	None	None	None
m54284U_200831_121835/21759949/ccs	CCGAAGTAAAACATCGGGGTAGCG	mm10	chr2	3299994	3301474	+	1	1427	3449	143473	ENSMUSG00000026643.16	ENCODEMT000143473	Nmt2	ENCODEMT000143473	Known	Genomic	None	None	None	None	None	None
m54284U_200901_184453/162137676/ccs	AGATCGCAGTGTTCTACTGCTTTG	mm10	chr1	5020188	4910439	-	5	1564	39	67	ENSMUSG00000002459.17	ENSMUST00000002533.14	Rgs20	Rgs20-201	Known	Known	None	None	None	None	None	None
m54284U_200831_121835/91687271/ccs	AGCACCTCGACAGTGCGAGGTTGA	mm10	chr5	3376400	3377241	+	1	796	13019	143483	ENSMUSG00000040274.11	ENCODEMT000143483	Cdk6	ENCODEMT000143483	Known	Genomic	None	None	None	None	None	None
m54284U_200831_121835/8652186/ccs	AATGTTGCGAACAGGCCATTTGGA	mm10	chr19	3521760	3507314	-	5	386	49851	143495	ENSMUSG00000024908.15	ENCODEMT000143495	Ppp6r3	ENCODEMT000143495	Known	ISM	Both	None	None	None	None	None
m54284U_200901_184453/104072682/ccs	CACCTTACGTACGCAAGTGCTAGC	mm10	chr4	3835599	3834470	-	4	504	10155	26429	ENSMUSG00000028234.6	ENSMUST00000138502.1	Rps20	Rps20-203	Known	Known	None	None	None	None	None	None
m54284U_200901_184453/171378269/ccs	AGTCACTAGAGTTAGCACTCGTAA	mm10	chr14	7853581	7855153	+	1	1127	40297	143484	ENSMUSG00000025278.9	ENCODEMT000143484	Flnb	ENCODEMT000143484	Known	Genomic	None	None	None	None	None	None
m54284U_200831_121835/83362060/ccs	AGGCTAACGACTAGTACGTTCGAG	mm10	chr1	5019379	4910443	-	5	751	39	67	ENSMUSG00000002459.17	ENSMUST00000002533.14	Rgs20	Rgs20-201	Known	Known	None	None	None	None	None	None
m54284U_200831_121835/85786656/ccs	ACAGCAGACAATGGAACGTTCGAG	mm10	chr17	3198942	3198409	-	1	534	55681	143496	ENCODEMG000055681	ENCODEMT000143496	ENCODEMG000055681	ENCODEMT000143496	Antisense	Antisense	None	None	None	None	None	None
m54284U_200831_121835/5637669/ccs	AAGACGGACACCTTACCACAATTG	mm10	chr3	5288682	5289090	+	1	254	7273	143490	ENSMUSG00000025255.18	ENCODEMT000143490	Zfhx4	ENCODEMT000143490	Known	Genomic	None	None	None	None	None	None
m54284U_200901_184453/119079300/ccs	GAGCTGAACATCAAGTACGGACTC	mm10	chr14	7853763	7854692	+	1	484	40297	143484	ENSMUSG00000025278.9	ENCODEMT000143484	Flnb	ENCODEMT000143484	Known	Genomic	None	None	None	None	None	None
m54284U_200901_184453/78448818/ccs	ACAGCAGAACGTATCAATCCGCGA	mm10	chr11	3289202	3309083	+	7	3601	32130	143492	ENSMUSG00000020453.17	ENCODEMT000143492	Patz1	ENCODEMT000143492	Known	NNC	None	None	None	None	None	None
m54284U_200901_184453/61210774/ccs	CGCATACAACACAGAAGTTTGTGA	mm10	chr18	4637136	4637800	+	1	665	48469	143497	ENSMUSG00000033960.6	ENCODEMT000143497	Jcad	ENCODEMT000143497	Known	Genomic	None	None	None	None	None	None
m54284U_200901_184453/164233495/ccs	AGTCACTAGAGTTAGCACTCGTAA	mm10	chr2	3300239	3300572	+	1	280	3449	143473	ENSMUSG00000026643.16	ENCODEMT000143473	Nmt2	ENCODEMT000143473	Known	Genomic	None	None	None	None	None	None
m54284U_200831_121835/38013672/ccs	AACTCACCGATGAATCTTCGCTAC	mm10	chr15	3505493	3505053	-	1	663	42654	143494	ENSMUSG00000055737.12	ENCODEMT000143494	Ghr	ENCODEMT000143494	Known	Genomic	None	None	None	None	None	None
m54284U_200901_184453/9898240/ccs	GCGAGTAAGACAGTGCGAGGTTGA	mm10	chr10	4025926	4027985	+	1	2060	29509	143460	ENSMUSG00000040675.17	ENCODEMT000143460	Mthfd1l	ENCODEMT000143460	Known	Genomic	None	None	None	None	None	None
m54284U_200901_184453/123996966/ccs	AACTCACCGATGAATCCGAACGTC	mm10	chr16	4077775	4065330	-	4	455	44539	143488	ENSMUSG00000005981.11	ENCODEMT000143488	Trap1	ENCODEMT000143488	Known	ISM	Prefix	None	None	None	None	None
m54284U_200831_121835/176555014/ccs	TGAAGAGAAAACATCGAAACGATA	mm10	chr1	5019334	4910443	-	5	706	39	67	ENSMUSG00000002459.17	ENSMUST00000002533.14	Rgs20	Rgs20-201	Known	Known	None	None	None	None	None	None
m54284U_200831_121835/1836736/ccs	ACGCTCGAAAGACGGAACTCGTAA	mm10	chr12	3393385	3393965	+	1	581	35144	143491	ENSMUSG00000020668.10	ENCODEMT000143491	Kif3c	ENCODEMT000143491	Known	Genomic	None	None	None	None	None	None
m54284U_200831_121835/140706286/ccs	CCTCTATCCACTTCGACGTTCGAG	mm10	chr15	3509772	3505515	-	1	4480	42654	143494	ENSMUSG00000055737.12	ENCODEMT000143494	Ghr	ENCODEMT000143494	Known	Genomic	None	None	None	None	None	None
m54284U_200901_184453/30869533/ccs	CACTTCGAAACCGAGAGAATAATG	mm10	chr5	3376837	3377587	+	1	751	13019	143498	ENSMUSG00000040274.11	ENCODEMT000143498	Cdk6	ENCODEMT000143498	Known	Genomic	None	None	None	None	None	None
m54284U_200901_184453/80546347/ccs	GCCAAGACCACCTTACCTATTTCA	mm10	chr14	7853978	7855166	+	1	743	40297	143484	ENSMUSG00000025278.9	ENCODEMT000143484	Flnb	ENCODEMT000143484	Known	Genomic	None	None	None	None	None	None
m54284U_200831_121835/103155669/ccs	GCCAAGACTCCGTCTATTATTCTG	mm10	chr3	5288682	5289091	+	1	245	7273	143490	ENSMUSG00000025255.18	ENCODEMT000143490	Zfhx4	ENCODEMT000143490	Known	Genomic	None	None	None	None	None	None
m54284U_200901_184453/124520684/ccs	ACAGCAGAACGTATCAATCCGCGA	mm10	chr11	3289202	3309083	+	7	3601	32130	143492	ENSMUSG00000020453.17	ENCODEMT000143492	Patz1	ENCODEMT000143492	Known	NNC	None	None	None	None	None	None
m54284U_200901_184453/10421704/ccs	GCTAACGAGACAGTGCTATTTAAG	mm10	chr13	3611079	3609426	-	1	1654	37631	143499	ENSMUSG00000033799.10	ENCODEMT000143499	Fam208b	ENCODEMT000143499	Known	Genomic	None	None	None	None	None	None
m54284U_200901_184453/159776872/ccs	AAGAGATCTCTTCACAGGTGGAGC	mm10	chr15	3506997	3505515	-	1	1705	42654	143494	ENSMUSG00000055737.12	ENCODEMT000143494	Ghr	ENCODEMT000143494	Known	Genomic	None	None	None	None	None	None
m54284U_200831_121835/62393091/ccs	GCTCGGTAGGAGAACACTGTCCCG	mm10	chr4	3834608	3834470	-	1	139	10155	143500	ENSMUSG00000028234.6	ENCODEMT000143500	Rps20	ENCODEMT000143500	Known	ISM	None	None	None	None	None	None
m54284U_200831_121835/60950149/ccs	CTGTAGCCAGCCATGCACGCCGGC	mm10	chr19	3575728	3507314	-	6	754	49851	143501	ENSMUSG00000024908.15	ENCODEMT000143501	Ppp6r3	ENCODEMT000143501	Known	NIC	None	None	None	None	None	None
m54284U_200901_184453/59179148/ccs	ACAGCAGATTCACGCACTGCTTTG	mm10	chr16	4068607	4066214	-	1	2394	44539	143502	ENSMUSG00000005981.11	ENCODEMT000143502	Trap1	ENCODEMT000143502	Known	Genomic	None	None	None	None	None	None
m54284U_200901_184453/95356595/ccs	AGTACAAGATTGGCTCTATAGTCG	mm10	chr10	4026315	4028239	+	1	1925	29509	143503	ENSMUSG00000040675.17	ENCODEMT000143503	Mthfd1l	ENCODEMT000143503	Known	Genomic	None	None	None	None	None	None
m54284U_200831_121835/97388461/ccs	GTCTGTCAGATGAATCTGGTATAC	mm10	chr14	7854270	7855177	+	1	462	40297	143484	ENSMUSG00000025278.9	ENCODEMT000143484	Flnb	ENCODEMT000143484	Known	Genomic	None	None	None	None	None	None
m54284U_200901_184453/33425788/ccs	AATGTTGCAGCACCTCCGCTTAAA	mm10	chr12	3393667	3393980	+	1	321	35144	143491	ENSMUSG00000020668.10	ENCODEMT000143491	Kif3c	ENCODEMT000143491	Known	Genomic	None	None	None	None	None	None
m54284U_200901_184453/69403693/ccs	AACGCTTAAGCAGGAAATTCATGG	mm10	chr1	5019379	4910443	-	5	758	39	143458	ENSMUSG00000002459.17	ENCODEMT000143458	Rgs20	ENCODEMT000143458	Known	NNC	None	None	None	None	None	None
m54284U_200901_184453/23659622/ccs	CGAACTTACCGAAGTACTATTTCA	mm10	chr2	3300239	3300572	+	1	280	3449	143473	ENSMUSG00000026643.16	ENCODEMT000143473	Nmt2	ENCODEMT000143473	Known	Genomic	None	None	None	None	None	None
m54284U_200831_121835/118947917/ccs	AGAGTCAAAACGCTTAGACCTTTC	mm10	chr3	5288683	5289106	+	1	269	7273	143490	ENSMUSG00000025255.18	ENCODEMT000143490	Zfhx4	ENCODEMT000143490	Known	Genomic	None	None	None	None	None	None
m54284U_200831_121835/134677295/ccs	AACGCTTAAGCAGGAAATTCATGG	mm10	chr12	3393834	3393959	+	1	126	35144	143491	ENSMUSG00000020668.10	ENCODEMT000143491	Kif3c	ENCODEMT000143491	Known	Genomic	None	None	None	None	None	None
m54284U_200901_184453/105841058/ccs	GCCACATAAGAGTCAACTGTCCCG	mm10	chr1	5019377	4910443	-	5	699	39	143504	ENSMUSG00000002459.17	ENCODEMT000143504	Rgs20	ENCODEMT000143504	Known	NNC	None	None	None	None	None	None
m54284U_200901_184453/84739733/ccs	CATCAAGTTATCAGCACGCCCGGA	mm10	chr3	5288683	5289106	+	1	269	7273	143490	ENSMUSG00000025255.18	ENCODEMT000143490	Zfhx4	ENCODEMT000143490	Known	Genomic	None	None	None	None	None	None
m54284U_200831_121835/83298521/ccs	AAGAGATCACACGACCATATTGGC	mm10	chr11	3289658	3289645	+	1	226	32130	143477	ENSMUSG00000020453.17	ENCODEMT000143477	Patz1	ENCODEMT000143477	Known	Genomic	None	None	None	None	None	None
m54284U_200901_184453/77335063/ccs	CGAACTTAACAAGCTAGTTCAACA	mm10	chr14	7856428	7854788	-	1	1641	55682	143505	ENCODEMG000055682	ENCODEMT000143505	ENCODEMG000055682	ENCODEMT000143505	Antisense	Antisense	None	None	None	None	None	None
m54284U_200901_184453/25233577/ccs	AGATGTACAGTCACTAGAATAATG	mm10	chr5	3376699	3378163	+	1	1327	13019	143498	ENSMUSG00000040274.11	ENCODEMT000143498	Cdk6	ENCODEMT000143498	Known	Genomic	None	None	None	None	None	None
m54284U_200901_184453/95684824/ccs	CCTCTATCCACTTCGACGTTCGAG	mm10	chr15	3509772	3505515	-	1	4480	42654	143494	ENSMUSG00000055737.12	ENCODEMT000143494	Ghr	ENCODEMT000143494	Known	Genomic	None	None	None	None	None	None
m54284U_200901_184453/150145200/ccs	AGGCTAACAACTCACCTATCCGGG	mm10	chr18	4640644	4640925	+	1	282	48469	143506	ENSMUSG00000033960.6	ENCODEMT000143506	Jcad	ENCODEMT000143506	Known	Genomic	None	None	None	None	None	None
m54284U_200901_184453/116392860/ccs	GATGAATCCACCTTACGGTTCTTC	mm10	chr15	3506275	3506165	-	1	333	42654	143494	ENSMUSG00000055737.12	ENCODEMT000143494	Ghr	ENCODEMT000143494	Known	Genomic	None	None	None	None	None	None
m54284U_200831_121835/140379922/ccs	CAGCGTTAACACAGAACGTTCGAG	mm10	chr19	3518567	3507314	-	4	544	49851	143507	ENSMUSG00000024908.15	ENCODEMT000143507	Ppp6r3	ENCODEMT000143507	Known	ISM	Both	None	None	None	None	None
m54284U_200901_184453/54003466/ccs	CTGGCATAAGTACAAGACGCCGGC	mm10	chr2	3301073	3302925	+	1	1799	3449	143473	ENSMUSG00000026643.16	ENCODEMT000143473	Nmt2	ENCODEMT000143473	Known	Genomic	None	None	None	None	None	None
m54284U_200901_184453/118686984/ccs	AACAACCAAGATCGCACTGCTTTG	mm10	chr3	5290344	5290789	+	1	446	7273	143508	ENSMUSG00000025255.18	ENCODEMT000143508	Zfhx4	ENCODEMT000143508	Known	Genomic	None	None	None	None	None	None
m54284U_200901_184453/66520894/ccs	ACAGCAGATTCACGCACTGCTTTG	mm10	chr16	4068663	4066214	-	1	2394	44539	143502	ENSMUSG00000005981.11	ENCODEMT000143502	Trap1	ENCODEMT000143502	Known	Genomic	None	None	None	None	None	None
m54284U_200901_184453/152895626/ccs	CACTTCGAAACCGAGAGAATAATG	mm10	chr5	3376699	3377587	+	1	751	13019	143498	ENSMUSG00000040274.11	ENCODEMT000143498	Cdk6	ENCODEMT000143498	Known	Genomic	None	None	None	None	None	None
m54284U_200901_184453/45483613/ccs	CAACCACAACTATGCACATGATCA	mm10	chr10	4026810	4027329	+	1	290	29509	143503	ENSMUSG00000040675.17	ENCODEMT000143503	Mthfd1l	ENCODEMT000143503	Known	Genomic	None	None	None	None	None	None
m54284U_200831_121835/1509955/ccs	GGAGAACAACTATGCAGCTTATAG	mm10	chr5	3376701	3377255	+	1	417	13019	143498	ENSMUSG00000040274.11	ENCODEMT000143498	Cdk6	ENCODEMT000143498	Known	Genomic	None	None	None	None	None	None
m54284U_200901_184453/62915745/ccs	GATGAATCACGTATCACTGCTTTG	mm10	chr15	3506570	3506165	-	1	628	42654	143494	ENSMUSG00000055737.12	ENCODEMT000143494	Ghr	ENCODEMT000143494	Known	Genomic	None	None	None	None	None	None
m54284U_200901_184453/30868672/ccs	AATGTTGCGAACAGGCAGGTAATA	mm10	chr11	3289668	3308184	+	5	3063	32130	84370	ENSMUSG00000020453.17	ENSMUST00000093402.11	Patz1	Patz1-202	Known	Known	None	None	None	None	None	None
m54284U_200831_121835/25627354/ccs	AGCCATGCACAAGCTACGTCTAGG	mm10	chr12	3397452	3397299	-	1	154	35145	143509	ENSMUSG00000112308.1	ENCODEMT000143509	Gm48512	ENCODEMT000143509	Known	Genomic	None	None	None	None	None	None
m54284U_200901_184453/70320545/ccs	AAGAGATCTCTTCACAGGTGGAGC	mm10	chr10	4027476	4028546	+	1	841	29509	143503	ENSMUSG00000040675.17	ENCODEMT000143503	Mthfd1l	ENCODEMT000143503	Known	Genomic	None	None	None	None	None	None
m54284U_200901_184453/38994724/ccs	CCTCCTGACTAAGGTCGTTCAACA	mm10	chr2	3301246	3301788	+	1	489	3449	143473	ENSMUSG00000026643.16	ENCODEMT000143473	Nmt2	ENCODEMT000143473	Known	Genomic	None	None	None	None	None	None
m54284U_200901_184453/34144511/ccs	GTCTGTCAGATGAATCTGGTATAC	mm10	chr17	3199587	3198223	-	1	1262	55681	143496	ENCODEMG000055681	ENCODEMT000143496	ENCODEMG000055681	ENCODEMT000143496	Antisense	Antisense	None	None	None	None	None	None
m54284U_200901_184453/92603724/ccs	CCTCCTGACTAAGGTCGTTCAACA	mm10	chr10	4027899	4028790	+	1	662	29509	143503	ENSMUSG00000040675.17	ENCODEMT000143503	Mthfd1l	ENCODEMT000143503	Known	Genomic	None	None	None	None	None	None
m54284U_200831_121835/83364610/ccs	GCTAACGAGACTAGTATTACCTCG	mm10	chr13	3611089	3609780	-	1	1301	37631	143499	ENSMUSG00000033799.10	ENCODEMT000143499	Fam208b	ENCODEMT000143499	Known	Genomic	None	None	None	None	None	None
m54284U_200831_121835/54134717/ccs	CAATGGAAAGTCACTAGAATAATG	mm10	chr5	3377258	3377008	-	1	251	55683	143510	ENCODEMG000055683	ENCODEMT000143510	ENCODEMG000055683	ENCODEMT000143510	Antisense	Antisense	None	None	None	None	None	None
m54284U_200901_184453/108464213/ccs	GCCACATAAGAGTCAACTGTCCCG	mm10	chr1	5019379	4910474	-	5	699	39	143504	ENSMUSG00000002459.17	ENCODEMT000143504	Rgs20	ENCODEMT000143504	Known	NNC	None	None	None	None	None	None
m54284U_200901_184453/140117442/ccs	GCCACATACACCTTACTTCCGATC	mm10	chr2	3301253	3302407	+	1	1101	3449	143473	ENSMUSG00000026643.16	ENCODEMT000143473	Nmt2	ENCODEMT000143473	Known	Genomic	None	None	None	None	None	None
m54284U_200831_121835/110430433/ccs	ACACAGAATATCAGCATACGGTTA	mm10	chr4	3835600	3834470	-	4	505	10155	26429	ENSMUSG00000028234.6	ENSMUST00000138502.1	Rps20	Rps20-203	Known	Known	None	None	None	None	None	None
m54284U_200901_184453/39191236/ccs	ACTATGCACGCTGATCATTCATGG	mm10	chr15	3508145	3506823	-	1	1323	42654	143511	ENSMUSG00000055737.12	ENCODEMT000143511	Ghr	ENCODEMT000143511	Known	Genomic	None	None	None	None	None	None
m54284U_200901_184453/20775518/ccs	ATCCTGTAAACCGAGATTACCTCG	mm10	chr17	3199225	3202453	+	1	3229	46117	143512	ENSMUSG00000116858.1	ENCODEMT000143512	Gm49797	ENCODEMT000143512	Known	Genomic	None	None	None	None	None	None
m54284U_200901_184453/134480950/ccs	AATGTTGCGAACAGGCAGGTAATA	mm10	chr11	3289668	3308185	+	5	3064	32130	84370	ENSMUSG00000020453.17	ENSMUST00000093402.11	Patz1	Patz1-202	Known	Known	None	None	None	None	None	None
m54284U_200901_184453/43451657/ccs	GATGAATCCACCTTACGGTTCTTC	mm10	chr16	4077798	4066876	-	3	1734	44539	143513	ENSMUSG00000005981.11	ENCODEMT000143513	Trap1	ENCODEMT000143513	Known	ISM	Prefix	None	None	None	None	None
m54284U_200831_121835/84410678/ccs	ACACAGAATCCGTCTACTGTCCCG	mm10	chr13	3611122	3609780	-	1	1334	37631	143499	ENSMUSG00000033799.10	ENCODEMT000143499	Fam208b	ENCODEMT000143499	Known	Genomic	None	None	None	None	None	None
m54284U_200901_184453/171182093/ccs	ACCACTGTCACCTTACTCTATTAC	mm10	chr2	3301676	3304262	+	1	2533	3449	143473	ENSMUSG00000026643.16	ENCODEMT000143473	Nmt2	ENCODEMT000143473	Known	Genomic	None	None	None	None	None	None
m54284U_200831_121835/174982274/ccs	CCTCCTGACTAAGGTCGTTCAACA	mm10	chr10	4028276	4028634	+	1	359	29509	143514	ENSMUSG00000040675.17	ENCODEMT000143514	Mthfd1l	ENCODEMT000143514	Known	ISM	None	None	None	None	None	None
m54284U_200831_121835/50988354/ccs	AACAACCAAATGTTGCACTCGTAA	mm10	chr1	5019663	4910444	-	5	1034	39	67	ENSMUSG00000002459.17	ENSMUST00000002533.14	Rgs20	Rgs20-201	Known	Known	None	None	None	None	None	None
m54284U_200901_184453/104662997/ccs	CGACACACAAGGTACATGGGCATC	mm10	chr18	4641980	4643648	+	1	1669	48469	143515	ENSMUSG00000033960.6	ENCODEMT000143515	Jcad	ENCODEMT000143515	Known	Genomic	None	None	None	None	None	None
m54284U_200901_184453/37684352/ccs	CCTCTATCCACTTCGACGTTCGAG	mm10	chr14	7855772	7857678	+	1	1907	40297	143516	ENSMUSG00000025278.9	ENCODEMT000143516	Flnb	ENCODEMT000143516	Known	Genomic	None	None	None	None	None	None
m54284U_200831_121835/122355896/ccs	GCCAAGACTCCGTCTATTATTCTG	mm10	chr13	3611061	3609780	-	1	1273	37631	143499	ENSMUSG00000033799.10	ENCODEMT000143499	Fam208b	ENCODEMT000143499	Known	Genomic	None	None	None	None	None	None
m54284U_200901_184453/77136546/ccs	CAAGGAGCAAACATCGCGAACGTC	mm10	chr3	5290541	5290936	+	1	195	7273	143508	ENSMUSG00000025255.18	ENCODEMT000143508	Zfhx4	ENCODEMT000143508	Known	Genomic	None	None	None	None	None	None
m54284U_200831_121835/155910673/ccs	ACACAGAACTGGCATAGTGGGTTC	mm10	chr15	3508489	3507956	-	1	534	42654	143511	ENSMUSG00000055737.12	ENCODEMT000143511	Ghr	ENCODEMT000143511	Known	Genomic	None	None	None	None	None	None
m54284U_200901_184453/140707227/ccs	AATGTTGCGAACAGGCAGGTAATA	mm10	chr11	3289668	3308185	+	5	3064	32130	84370	ENSMUSG00000020453.17	ENSMUST00000093402.11	Patz1	Patz1-202	Known	Known	None	None	None	None	None	None
m54284U_200831_121835/80085142/ccs	GTCGTAGACAACCACACCGTTCTA	mm10	chr1	5019390	4910451	-	5	754	39	67	ENSMUSG00000002459.17	ENSMUST00000002533.14	Rgs20	Rgs20-201	Known	Known	None	None	None	None	None	None
m54284U_200901_184453/14156234/ccs	AAGGACACGCCACATAACTCGTAA	mm10	chr13	3611210	3609780	-	1	1422	37631	143499	ENSMUSG00000033799.10	ENCODEMT000143499	Fam208b	ENCODEMT000143499	Known	Genomic	None	None	None	None	None	None
m54284U_200831_121835/60558087/ccs	GCCACATACACTTCGACCGTTCTA	mm10	chr2	3301848	3302486	+	1	639	3449	143517	ENSMUSG00000026643.16	ENCODEMT000143517	Nmt2	ENCODEMT000143517	Known	Genomic	None	None	None	None	None	None
m54284U_200901_184453/14353107/ccs	AACAACCATATCAGCAATAAGCTC	mm10	chr4	3835599	3834470	-	4	504	10155	26429	ENSMUSG00000028234.6	ENSMUST00000138502.1	Rps20	Rps20-203	Known	Known	None	None	None	None	None	None
m54284U_200831_121835/67699608/ccs	ATCATTCCGCTAACGATATAGTCG	mm10	chr11	3289669	3308216	+	5	3159	32130	84368	ENSMUSG00000020453.17	ENSMUST00000110043.7	Patz1	Patz1-205	Known	Known	None	None	None	None	None	None
m54284U_200901_184453/61604295/ccs	AAGAGATCCCGTGAGAACGCCGGC	mm10	chr14	7855922	7857164	+	1	1243	40297	143516	ENSMUSG00000025278.9	ENCODEMT000143516	Flnb	ENCODEMT000143516	Known	Genomic	None	None	None	None	None	None
m54284U_200901_184453/150670099/ccs	ACCTCCAACGAACTTAAGGTAATA	mm10	chr17	3199610	3201177	+	1	1202	46117	143512	ENSMUSG00000116858.1	ENCODEMT000143512	Gm49797	ENCODEMT000143512	Known	Genomic	None	None	None	None	None	None
m54284U_200901_184453/24315218/ccs	ACCACTGTATTGGCTCTGTCTGAA	mm10	chr12	3397476	3398346	+	1	923	35144	143518	ENSMUSG00000020668.10	ENCODEMT000143518	Kif3c	ENCODEMT000143518	Known	Genomic	None	None	None	None	None	None
m54284U_200901_184453/61147932/ccs	CCGAAGTAAAACATCGTTACCTCG	mm10	chr13	3611117	3609780	-	1	1329	37631	143499	ENSMUSG00000033799.10	ENCODEMT000143499	Fam208b	ENCODEMT000143499	Known	Genomic	None	None	None	None	None	None
m54284U_200831_121835/156895033/ccs	ACGCTCGACCTCTATCTTACCTCG	mm10	chr3	5290855	5291023	+	1	169	7273	143519	ENSMUSG00000025255.18	ENCODEMT000143519	Zfhx4	ENCODEMT000143519	Known	Genomic	None	None	None	None	None	None
m54284U_200831_121835/97060138/ccs	CGGATTGCGAGCTGAAAATAGAAC	mm10	chr15	3508250	3507984	-	1	267	42654	143511	ENSMUSG00000055737.12	ENCODEMT000143511	Ghr	ENCODEMT000143511	Known	Genomic	None	None	None	None	None	None
m54284U_200901_184453/59835364/ccs	ACGCTCGACCTCTATCGGGTAGCG	mm10	chr1	5020312	4910602	-	5	1525	39	67	ENSMUSG00000002459.17	ENSMUST00000002533.14	Rgs20	Rgs20-201	Known	Known	None	None	None	None	None	None
m54284U_200831_121835/158138844/ccs	AGCAGGAACGACACACGAATAATG	mm10	chr5	3376920	3377244	+	1	187	13019	143498	ENSMUSG00000040274.11	ENCODEMT000143498	Cdk6	ENCODEMT000143498	Known	Genomic	None	None	None	None	None	None
m54284U_200831_121835/152436945/ccs	CAAGACTACTGTAGCCACGCCGGC	mm10	chr4	3835601	3834473	-	4	503	10155	26429	ENSMUSG00000028234.6	ENSMUST00000138502.1	Rps20	Rps20-203	Known	Known	None	None	None	None	None	None
m54284U_200901_184453/107086037/ccs	ACAGCAGAACGTATCAATCCGCGA	mm10	chr2	3301904	3302486	+	1	523	3449	143517	ENSMUSG00000026643.16	ENCODEMT000143517	Nmt2	ENCODEMT000143517	Known	Genomic	None	None	None	None	None	None
m54284U_200901_184453/43648985/ccs	GTCTGTCAGATGAATCACGGACTC	mm10	chr17	3199683	3202017	+	1	1969	46117	143512	ENSMUSG00000116858.1	ENCODEMT000143512	Gm49797	ENCODEMT000143512	Known	Genomic	None	None	None	None	None	None
m54284U_200901_184453/111346373/ccs	ACCTCCAACACCTTACAATAGAAC	mm10	chr14	7855922	7856498	+	1	577	40297	143516	ENSMUSG00000025278.9	ENCODEMT000143516	Flnb	ENCODEMT000143516	Known	Genomic	None	None	None	None	None	None
m54284U_200901_184453/72941727/ccs	AGATGTACAGTCACTACGCGACTA	mm10	chr13	3610320	3609780	-	1	532	37631	143499	ENSMUSG00000033799.10	ENCODEMT000143499	Fam208b	ENCODEMT000143499	Known	Genomic	None	None	None	None	None	None
m54284U_200831_121835/86968390/ccs	GATGAATCCACCTTACGGTTCTTC	mm10	chr16	4077775	4066876	-	3	1734	44539	143513	ENSMUSG00000005981.11	ENCODEMT000143513	Trap1	ENCODEMT000143513	Known	ISM	Prefix	None	None	None	None	None
m54284U_200831_121835/34277343/ccs	GCCACATAGAGCTGAACCGTTCTA	mm10	chr11	3289715	3309080	+	5	3931	32130	84371	ENSMUSG00000020453.17	ENSMUST00000123983.7	Patz1	Patz1-206	Known	Known	None	None	None	None	None	None
m54284U_200901_184453/155060564/ccs	CGGATTGCAGTCACTATTCATCGC	mm10	chr15	3510140	3507991	-	1	2150	42654	143511	ENSMUSG00000055737.12	ENCODEMT000143511	Ghr	ENCODEMT000143511	Known	Genomic	None	None	None	None	None	None
m54284U_200901_184453/52298703/ccs	TGGTGGTAGCCACATAGCCGTGTA	mm10	chr14	7856232	7857657	+	1	1426	40297	143516	ENSMUSG00000025278.9	ENCODEMT000143516	Flnb	ENCODEMT000143516	Known	Genomic	None	None	None	None	None	None
m54284U_200901_184453/81726052/ccs	AGTCACTAAGATGTACTCGTTTCG	mm10	chr10	4028507	4032304	+	3	145	29509	143520	ENSMUSG00000040675.17	ENCODEMT000143520	Mthfd1l	ENCODEMT000143520	Known	ISM	Suffix	None	None	None	None	None
m54284U_200901_184453/22153642/ccs	AAGGTACAGCCACATAGTTTGTGA	mm10	chr5	3377363	3377993	+	1	493	13019	143498	ENSMUSG00000040274.11	ENCODEMT000143498	Cdk6	ENCODEMT000143498	Known	Genomic	None	None	None	None	None	None
m54284U_200831_121835/125504126/ccs	CATACCAAGACTAGTAACTGCGCA	mm10	chr11	3289748	3290420	+	1	911	32130	143477	ENSMUSG00000020453.17	ENCODEMT000143477	Patz1	ENCODEMT000143477	Known	Genomic	None	None	None	None	None	None
m54284U_200901_184453/111676077/ccs	ATCATTCCGACAGTGCGGTTCTTC	mm10	chr16	4067102	4066877	-	1	170	44539	143502	ENSMUSG00000005981.11	ENCODEMT000143502	Trap1	ENCODEMT000143502	Known	Genomic	None	None	None	None	None	None
m54284U_200901_184453/52235037/ccs	AATGTTGCAAGACGGATGGCGCGC	mm10	chr4	3835602	3834473	-	4	504	10155	26429	ENSMUSG00000028234.6	ENSMUST00000138502.1	Rps20	Rps20-203	Known	Known	None	None	None	None	None	None
m54284U_200831_121835/36962726/ccs	AAGACGGACTGTAGCCGTCCGTAG	mm10	chr17	3199798	3200614	+	1	451	46117	143512	ENSMUSG00000116858.1	ENCODEMT000143512	Gm49797	ENCODEMT000143512	Known	Genomic	None	None	None	None	None	None
m54284U_200901_184453/89850623/ccs	CCGAAGTAACACGACCGTTCAACA	mm10	chr14	7856734	7857650	+	1	917	40297	143516	ENSMUSG00000025278.9	ENCODEMT000143516	Flnb	ENCODEMT000143516	Known	Genomic	None	None	None	None	None	None
m54284U_200901_184453/47909099/ccs	TCTTCACAGGTGCGAATGGGCATC	mm10	chr18	4643683	4644027	+	1	345	48469	143521	ENSMUSG00000033960.6	ENCODEMT000143521	Jcad	ENCODEMT000143521	Known	Genomic	None	None	None	None	None	None
m54284U_200901_184453/167708874/ccs	ACCACTGTAAGACGGAGTCATATG	mm10	chr1	4911362	4911621	+	1	260	55684	143522	ENCODEMG000055684	ENCODEMT000143522	ENCODEMG000055684	ENCODEMT000143522	Antisense	Antisense	None	None	None	None	None	None
m54284U_200901_184453/58328079/ccs	AGCCATGCAACGCTTAATATTGGC	mm10	chr16	4068209	4066946	-	1	1208	44539	143502	ENSMUSG00000005981.11	ENCODEMT000143502	Trap1	ENCODEMT000143502	Known	Genomic	None	None	None	None	None	None
m54284U_200901_184453/101976435/ccs	GATGAATCAGTGGTCAGAATAATG	mm10	chr15	3508141	3508573	+	1	433	55685	143523	ENCODEMG000055685	ENCODEMT000143523	ENCODEMG000055685	ENCODEMT000143523	Antisense	Antisense	None	None	None	None	None	None
m54284U_200831_121835/125699153/ccs	CTCAATGAGCCACATATACGGTTA	mm10	chr11	3289881	3291793	+	2	1594	32130	143524	ENSMUSG00000020453.17	ENCODEMT000143524	Patz1	ENCODEMT000143524	Known	Genomic	None	None	None	None	None	None
m54284U_200901_184453/171903067/ccs	ACAGCAGACAATGGAACGTTCGAG	mm10	chr2	3302016	3302398	+	1	323	3449	143517	ENSMUSG00000026643.16	ENCODEMT000143517	Nmt2	ENCODEMT000143517	Known	Genomic	None	None	None	None	None	None
m54284U_200831_121835/79627756/ccs	GTACGCAATCCGTCTAGAGGTTGA	mm10	chr3	5290893	5291572	+	1	614	7273	143519	ENSMUSG00000025255.18	ENCODEMT000143519	Zfhx4	ENCODEMT000143519	Known	Genomic	None	None	None	None	None	None
m54284U_200901_184453/44959494/ccs	GATGAATCAAGAGATCACGCCGGC	mm10	chr14	7856774	7857665	+	1	892	40297	143516	ENSMUSG00000025278.9	ENCODEMT000143516	Flnb	ENCODEMT000143516	Known	Genomic	None	None	None	None	None	None
m54284U_200831_121835/2295720/ccs	ACATTGGCCGACACACTTGGGAGA	mm10	chr4	3835600	3834475	-	4	500	10155	26429	ENSMUSG00000028234.6	ENSMUST00000138502.1	Rps20	Rps20-203	Known	Known	None	None	None	None	None	None
m54284U_200901_184453/93456654/ccs	GATGAATCCTGAGCCATGGTATAC	mm10	chr13	3611061	3609780	-	1	1273	37631	143499	ENSMUSG00000033799.10	ENCODEMT000143499	Fam208b	ENCODEMT000143499	Known	Genomic	None	None	None	None	None	None
m54284U_200831_121835/76613943/ccs	GATGAATCCACCTTACGGTTCTTC	mm10	chr16	4067868	4067669	-	1	144	44539	143502	ENSMUSG00000005981.11	ENCODEMT000143502	Trap1	ENCODEMT000143502	Known	Genomic	None	None	None	None	None	None
m54284U_200831_121835/6817504/ccs	CGCATACACGCATACACCGTTCTA	mm10	chr5	3379793	3379972	+	1	180	13019	143525	ENSMUSG00000040274.11	ENCODEMT000143525	Cdk6	ENCODEMT000143525	Known	Genomic	None	None	None	None	None	None
m54284U_200901_184453/120653528/ccs	ACCACTGTAACGTGATCGCGACTA	mm10	chr19	3521813	3507245	-	5	449	49851	143495	ENSMUSG00000024908.15	ENCODEMT000143495	Ppp6r3	ENCODEMT000143495	Known	ISM	Both	None	None	None	None	None
m54284U_200831_121835/61407568/ccs	ACCACTGTAAGACGGAGTCATATG	mm10	chr17	3199918	3202009	+	1	1726	46117	143512	ENSMUSG00000116858.1	ENCODEMT000143512	Gm49797	ENCODEMT000143512	Known	Genomic	None	None	None	None	None	None
m54284U_200831_121835/157813364/ccs	CAAGGAGCAGAGTCAAACGCCGGC	mm10	chr14	7856812	7858389	+	1	1578	40297	143516	ENSMUSG00000025278.9	ENCODEMT000143516	Flnb	ENCODEMT000143516	Known	Genomic	None	None	None	None	None	None
m54284U_200831_121835/90637463/ccs	TGGTGGTAGCCACATAGTTCAACA	mm10	chr4	3834957	3834475	-	2	231	10155	26430	ENSMUSG00000028234.6	ENSMUST00000130128.1	Rps20	Rps20-202	Known	Known	None	None	None	None	None	None
m54284U_200901_184453/112264452/ccs	ATAGCGACCCTCTATCTTGGGAGA	mm10	chr12	3398443	3399803	+	1	1361	35144	143526	ENSMUSG00000020668.10	ENCODEMT000143526	Kif3c	ENCODEMT000143526	Known	Genomic	None	None	None	None	None	None
m54284U_200831_121835/81660213/ccs	GTCTGTCAGATGAATCTGGTATAC	mm10	chr2	3302016	3302501	+	1	426	3449	143517	ENSMUSG00000026643.16	ENCODEMT000143517	Nmt2	ENCODEMT000143517	Known	Genomic	None	None	None	None	None	None
m54284U_200901_184453/148506122/ccs	ACAGCAGAACCACTGTTTCATCGC	mm10	chr16	4077769	4068254	-	3	350	44539	143513	ENSMUSG00000005981.11	ENCODEMT000143513	Trap1	ENCODEMT000143513	Known	ISM	Prefix	None	None	None	None	None
m54284U_200831_121835/133760277/ccs	ACTATGCACGACACACACTATATA	mm10	chr13	3611088	3609780	-	1	1300	37631	143499	ENSMUSG00000033799.10	ENCODEMT000143499	Fam208b	ENCODEMT000143499	Known	Genomic	None	None	None	None	None	None
m54284U_200901_184453/83100982/ccs	TGGTGGTACAGATCTGCTAAGGGA	mm10	chr17	3200130	3200785	+	1	290	46117	143512	ENSMUSG00000116858.1	ENCODEMT000143512	Gm49797	ENCODEMT000143512	Known	Genomic	None	None	None	None	None	None
m54284U_200831_121835/175180275/ccs	CAAGGAGCATAGCGACTACGGTTA	mm10	chr14	7857048	7857665	+	1	612	40297	143516	ENSMUSG00000025278.9	ENCODEMT000143516	Flnb	ENCODEMT000143516	Known	Genomic	None	None	None	None	None	None
m54284U_200901_184453/85919942/ccs	AACAACCATATCAGCAACCGTACG	mm10	chr3	5293513	5294269	+	1	757	7273	143527	ENSMUSG00000025255.18	ENCODEMT000143527	Zfhx4	ENCODEMT000143527	Known	Genomic	None	None	None	None	None	None
m54284U_200901_184453/13305892/ccs	CATACCAAAACCGAGAGAGCACAA	mm10	chr4	3835598	3834475	-	4	498	10155	26429	ENSMUSG00000028234.6	ENSMUST00000138502.1	Rps20	Rps20-203	Known	Known	None	None	None	None	None	None
m54284U_200831_121835/145098131/ccs	GTGTTCTAGTGTTCTAGGTGGAGC	mm10	chr14	7857142	7858394	+	1	1253	40297	143516	ENSMUSG00000025278.9	ENCODEMT000143516	Flnb	ENCODEMT000143516	Known	Genomic	None	None	None	None	None	None
m54284U_200901_184453/42141783/ccs	GCTAACGAGACTAGTATTACCTCG	mm10	chr13	3611089	3609780	-	1	1301	37631	143499	ENSMUSG00000033799.10	ENCODEMT000143499	Fam208b	ENCODEMT000143499	Known	Genomic	None	None	None	None	None	None
m54284U_200901_184453/124323710/ccs	AAGGACACCAGCGTTACCATCTTG	mm10	chr16	4071750	4071082	-	1	669	44539	143528	ENSMUSG00000005981.11	ENCODEMT000143528	Trap1	ENCODEMT000143528	Known	Genomic	None	None	None	None	None	None
m54284U_200901_184453/20122327/ccs	AATCCGTCAACTCACCAGGTAATA	mm10	chr18	4649224	4649635	+	1	412	48469	143529	ENSMUSG00000033960.6	ENCODEMT000143529	Jcad	ENCODEMT000143529	Known	ISM	None	None	None	None	None	None
m54284U_200831_121835/158139636/ccs	AACGCTTAAGCAGGAATATAGTCG	mm10	chr2	3302017	3302601	+	1	525	3449	143517	ENSMUSG00000026643.16	ENCODEMT000143517	Nmt2	ENCODEMT000143517	Known	Genomic	None	None	None	None	None	None
m54284U_200901_184453/111018476/ccs	AGCCATGCACAAGCTACGTCTAGG	mm10	chr17	3200132	3202467	+	1	1970	46117	143512	ENSMUSG00000116858.1	ENCODEMT000143512	Gm49797	ENCODEMT000143512	Known	Genomic	None	None	None	None	None	None
m54284U_200901_184453/84740241/ccs	CCTCTATCCACTTCGACGTTCGAG	mm10	chr14	7857142	7857678	+	1	537	40297	143516	ENSMUSG00000025278.9	ENCODEMT000143516	Flnb	ENCODEMT000143516	Known	Genomic	None	None	None	None	None	None
m54284U_200901_184453/43518245/ccs	AAGAGATCTGGAACAAATCCGCGA	mm10	chr4	3835598	3834475	-	4	498	10155	26429	ENSMUSG00000028234.6	ENSMUST00000138502.1	Rps20	Rps20-203	Known	Known	None	None	None	None	None	None
m54284U_200901_184453/132123230/ccs	CAAGGAGCATAGCGACTACGGTTA	mm10	chr1	4914099	4913444	-	1	656	39	143530	ENSMUSG00000002459.17	ENCODEMT000143530	Rgs20	ENCODEMT000143530	Known	Genomic	None	None	None	None	None	None
m54284U_200901_184453/171114772/ccs	CCTCTATCCACTTCGAACTTACGA	mm10	chr5	3380488	3382984	+	1	2497	13019	143531	ENSMUSG00000040274.11	ENCODEMT000143531	Cdk6	ENCODEMT000143531	Known	Genomic	None	None	None	None	None	None
m54284U_200901_184453/126486783/ccs	CGACACACAACCGAGAAAACGATA	mm10	chr19	3510851	3509220	-	1	1682	49851	143532	ENSMUSG00000024908.15	ENCODEMT000143532	Ppp6r3	ENCODEMT000143532	Known	Genomic	None	None	None	None	None	None
m54284U_200831_121835/105841584/ccs	ACAGCAGACAATGGAACGTTCGAG	mm10	chr2	3302017	3302392	+	1	316	3449	143517	ENSMUSG00000026643.16	ENCODEMT000143517	Nmt2	ENCODEMT000143517	Known	Genomic	None	None	None	None	None	None
m54284U_200901_184453/36374064/ccs	GAGCTGAACCATCCTCACGGACTC	mm10	chr12	3399818	3398836	-	1	983	35145	143533	ENSMUSG00000112308.1	ENCODEMT000143533	Gm48512	ENCODEMT000143533	Known	Genomic	None	None	None	None	None	None
m54284U_200901_184453/72810763/ccs	GCTAACGAGACTAGTATTACCTCG	mm10	chr4	3835600	3834475	-	4	500	10155	26429	ENSMUSG00000028234.6	ENSMUST00000138502.1	Rps20	Rps20-203	Known	Known	None	None	None	None	None	None
m54284U_200901_184453/33620989/ccs	CAGCGTTAACACAGAAACTTACGA	mm10	chr18	4649120	4649173	+	1	135	48469	143529	ENSMUSG00000033960.6	ENCODEMT000143529	Jcad	ENCODEMT000143529	Known	ISM	None	None	None	None	None	None
m54284U_200831_121835/132581627/ccs	GATGAATCCACCTTACGGTTCTTC	mm10	chr10	4029765	4030330	+	1	566	29509	143534	ENSMUSG00000040675.17	ENCODEMT000143534	Mthfd1l	ENCODEMT000143534	Known	Genomic	None	None	None	None	None	None
m54284U_200901_184453/21105427/ccs	CCGACAACACAAGCTAATTCATGG	mm10	chr2	3302212	3304254	+	1	1983	3449	143517	ENSMUSG00000026643.16	ENCODEMT000143517	Nmt2	ENCODEMT000143517	Known	Genomic	None	None	None	None	None	None
m54284U_200831_121835/112985843/ccs	AAGAGATCTCTTCACAGGTGGAGC	mm10	chr15	3508632	3508330	-	1	303	42654	143535	ENSMUSG00000055737.12	ENCODEMT000143535	Ghr	ENCODEMT000143535	Known	Genomic	None	None	None	None	None	None
m54284U_200901_184453/38600850/ccs	ACCACTGTCCTCTATCTGGGCATC	mm10	chr11	3289882	3299098	+	3	2132	32130	143536	ENSMUSG00000020453.17	ENCODEMT000143536	Patz1	ENCODEMT000143536	Known	ISM	Prefix	None	None	None	None	None
m54284U_200901_184453/98765459/ccs	CCATCCTCATCATTCCGCTTATAG	mm10	chr3	5299150	5299797	+	1	648	7273	143537	ENSMUSG00000025255.18	ENCODEMT000143537	Zfhx4	ENCODEMT000143537	Known	Genomic	None	None	None	None	None	None
m54284U_200901_184453/36963784/ccs	CCGACAACACAAGCTAATTCATGG	mm10	chr2	3302212	3304254	+	1	1983	3449	143517	ENSMUSG00000026643.16	ENCODEMT000143517	Nmt2	ENCODEMT000143517	Known	Genomic	None	None	None	None	None	None
m54284U_200901_184453/111215275/ccs	AGATGTACCTGTAGCCGCCTGCAA	mm10	chr14	7857144	7857678	+	1	535	40297	143516	ENSMUSG00000025278.9	ENCODEMT000143516	Flnb	ENCODEMT000143516	Known	Genomic	None	None	None	None	None	None
m54284U_200901_184453/146669985/ccs	TATCAGCAGTCGTAGATGGTATAC	mm10	chr13	3611151	3609780	-	1	1363	37631	143499	ENSMUSG00000033799.10	ENCODEMT000143499	Fam208b	ENCODEMT000143499	Known	Genomic	None	None	None	None	None	None
m54284U_200901_184453/26347710/ccs	CTCAATGAGTCTGTCACTAAGGGA	mm10	chr17	3200475	3201163	+	1	323	46117	143512	ENSMUSG00000116858.1	ENCODEMT000143512	Gm49797	ENCODEMT000143512	Known	Genomic	None	None	None	None	None	None
m54284U_200901_184453/132317290/ccs	GATGAATCCACCTTACGGTTCTTC	mm10	chr16	4073848	4073625	-	1	224	44539	143538	ENSMUSG00000005981.11	ENCODEMT000143538	Trap1	ENCODEMT000143538	Known	Genomic	None	None	None	None	None	None
m54284U_200831_121835/16319831/ccs	AACTCACCATCATTCCGCCTGCAA	mm10	chr4	3835598	3834475	-	4	498	10155	26429	ENSMUSG00000028234.6	ENSMUST00000138502.1	Rps20	Rps20-203	Known	Known	None	None	None	None	None	None
m54284U_200901_184453/55247639/ccs	CCTCTATCCACTTCGACGTTCGAG	mm10	chr14	7857145	7857678	+	1	534	40297	143516	ENSMUSG00000025278.9	ENCODEMT000143516	Flnb	ENCODEMT000143516	Known	Genomic	None	None	None	None	None	None
m54284U_200831_121835/177733712/ccs	AGATCGCAGTGTTCTACTGCTTTG	mm10	chr17	3200501	3202476	+	1	1601	46117	143512	ENSMUSG00000116858.1	ENCODEMT000143512	Gm49797	ENCODEMT000143512	Known	Genomic	None	None	None	None	None	None
m54284U_200901_184453/161154286/ccs	ATGCCTAAAGTACAAGCGCTTAAA	mm10	chr12	3399061	3400085	+	1	640	35144	143526	ENSMUSG00000020668.10	ENCODEMT000143526	Kif3c	ENCODEMT000143526	Known	Genomic	None	None	None	None	None	None
m54284U_200901_184453/169345923/ccs	TGGAACAACAATGGAAGTTTGTGA	mm10	chr18	4649269	4673469	+	2	1092	48469	143539	ENSMUSG00000033960.6	ENCODEMT000143539	Jcad	ENCODEMT000143539	Known	ISM	Both	None	None	None	None	None
m54284U_200831_121835/105646762/ccs	ACAGCAGAACGTATCAATCCGCGA	mm10	chr19	3510479	3510925	+	1	447	55686	143540	ENCODEMG000055686	ENCODEMT000143540	ENCODEMG000055686	ENCODEMT000143540	Antisense	Antisense	None	None	None	None	None	None
m54284U_200901_184453/153813202/ccs	AGATGTACCTGTAGCCGCCTGCAA	mm10	chr14	7857146	7857678	+	1	533	40297	143516	ENSMUSG00000025278.9	ENCODEMT000143516	Flnb	ENCODEMT000143516	Known	Genomic	None	None	None	None	None	None
m54284U_200831_121835/143002057/ccs	AGCCATGCACAAGCTACGTCTAGG	mm10	chr15	3508403	3509011	+	1	613	55685	143523	ENCODEMG000055685	ENCODEMT000143523	ENCODEMG000055685	ENCODEMT000143523	Antisense	Antisense	None	None	None	None	None	None
m54284U_200831_121835/68748615/ccs	CAACCACAACTATGCAATATTGGC	mm10	chr17	3200502	3201918	+	1	1051	46117	143512	ENSMUSG00000116858.1	ENCODEMT000143512	Gm49797	ENCODEMT000143512	Known	Genomic	None	None	None	None	None	None
m54284U_200901_184453/121834293/ccs	CACTTCGAAACCGAGAGAATAATG	mm10	chr10	4029848	4031745	+	1	1898	29509	143534	ENSMUSG00000040675.17	ENCODEMT000143534	Mthfd1l	ENCODEMT000143534	Known	Genomic	None	None	None	None	None	None
m54284U_200901_184453/150210967/ccs	CGACACACAAGGTACAATCCGCGA	mm10	chr1	4914244	4914077	-	1	168	39	143530	ENSMUSG00000002459.17	ENCODEMT000143530	Rgs20	ENCODEMT000143530	Known	Genomic	None	None	None	None	None	None
m54284U_200831_121835/160041044/ccs	AGTACAAGATTGGCTCATTCATGG	mm10	chr2	3303029	3304254	+	1	1226	3449	143541	ENSMUSG00000026643.16	ENCODEMT000143541	Nmt2	ENCODEMT000143541	Known	Genomic	None	None	None	None	None	None
m54284U_200831_121835/148243083/ccs	GTACGCAATCCGTCTATTGGGAGA	mm10	chr4	3835258	3834475	-	3	350	10155	26431	ENSMUSG00000028234.6	ENSMUST00000103009.4	Rps20	Rps20-201	Known	Known	None	None	None	None	None	None
m54284U_200901_184453/107677469/ccs	CCGAAGTAACACGACCGTTCAACA	mm10	chr14	7857148	7857657	+	1	510	40297	143516	ENSMUSG00000025278.9	ENCODEMT000143516	Flnb	ENCODEMT000143516	Known	Genomic	None	None	None	None	None	None
m54284U_200901_184453/114230300/ccs	CAAGACTAGAGTTAGCTGGGCATC	mm10	chr5	3381776	3380580	-	1	1197	55687	143542	ENCODEMG000055687	ENCODEMT000143542	ENCODEMG000055687	ENCODEMT000143542	Antisense	Antisense	None	None	None	None	None	None
m54284U_200831_121835/178651869/ccs	CGACACACAAGGTACAATCCGCGA	mm10	chr1	4914244	4914077	-	1	168	39	143530	ENSMUSG00000002459.17	ENCODEMT000143530	Rgs20	ENCODEMT000143530	Known	Genomic	None	None	None	None	None	None
m54284U_200831_121835/94831942/ccs	AATGTTGCGAACAGGCAGGTAATA	mm10	chr17	3200502	3201512	+	1	645	46117	143512	ENSMUSG00000116858.1	ENCODEMT000143512	Gm49797	ENCODEMT000143512	Known	Genomic	None	None	None	None	None	None
m54284U_200831_121835/142148211/ccs	AGTCACTAGAGTTAGCCTGCTTTG	mm10	chr13	3634094	3651000	+	6	1569	37632	98357	ENSMUSG00000033781.7	ENSMUST00000042288.7	Asb13	Asb13-201	Known	Known	None	None	None	None	None	None
m54284U_200901_184453/26673534/ccs	AACAACCAAATGTTGCACTCGTAA	mm10	chr4	3835599	3834475	-	4	499	10155	26429	ENSMUSG00000028234.6	ENSMUST00000138502.1	Rps20	Rps20-203	Known	Known	None	None	None	None	None	None
m54284U_200831_121835/145426546/ccs	CCGAAGTAAAACATCGTTACCTCG	mm10	chr14	7857351	7857657	+	1	307	40297	143516	ENSMUSG00000025278.9	ENCODEMT000143516	Flnb	ENCODEMT000143516	Known	Genomic	None	None	None	None	None	None
m54284U_200901_184453/103744224/ccs	ATCATTCCGCTAACGATATAGTCG	mm10	chr12	3402178	3400764	-	1	1415	35145	143543	ENSMUSG00000112308.1	ENCODEMT000143543	Gm48512	ENCODEMT000143543	Known	Genomic	None	None	None	None	None	None
m54284U_200831_121835/117180037/ccs	CACCTTACGTACGCAAAGGATTAA	mm10	chr17	3200502	3201103	+	1	236	46117	143512	ENSMUSG00000116858.1	ENCODEMT000143512	Gm49797	ENCODEMT000143512	Known	Genomic	None	None	None	None	None	None
m54284U_200831_121835/138677010/ccs	TCCGTCTACATCAAGTATCATGCA	mm10	chr15	3509008	3508248	-	1	635	42654	143535	ENSMUSG00000055737.12	ENCODEMT000143535	Ghr	ENCODEMT000143535	Known	Genomic	None	None	None	None	None	None
m54284U_200831_121835/155517961/ccs	CACTTCGAAACCGAGAGAATAATG	mm10	chr10	4030524	4031745	+	1	1222	29509	143544	ENSMUSG00000040675.17	ENCODEMT000143544	Mthfd1l	ENCODEMT000143544	Known	Genomic	None	None	None	None	None	None
m54284U_200901_184453/26214525/ccs	ACCACTGTCACCTTACTCTATTAC	mm10	chr14	7857473	7857664	+	1	192	40297	143516	ENSMUSG00000025278.9	ENCODEMT000143516	Flnb	ENCODEMT000143516	Known	Genomic	None	None	None	None	None	None
m54284U_200831_121835/59703697/ccs	AATCCGTCCAAGACTACGTTCGAG	mm10	chr3	5300082	5300775	+	1	694	7273	143545	ENSMUSG00000025255.18	ENCODEMT000143545	Zfhx4	ENCODEMT000143545	Known	Genomic	None	None	None	None	None	None
m54284U_200831_121835/76745188/ccs	GCGAGTAAACAGATTCCGCTTAAA	mm10	chr15	3509491	3508417	-	1	949	42654	143535	ENSMUSG00000055737.12	ENCODEMT000143535	Ghr	ENCODEMT000143535	Known	Genomic	None	None	None	None	None	None
m54284U_200901_184453/169410643/ccs	CAACCACAAATGTTGCCATAGCTA	mm10	chr11	3289881	3291601	+	1	1959	32130	143477	ENSMUSG00000020453.17	ENCODEMT000143477	Patz1	ENCODEMT000143477	Known	Genomic	None	None	None	None	None	None
m54284U_200831_121835/87557183/ccs	TGGTGGTAGACAGTGCATCGCATA	mm10	chr2	3303050	3304263	+	1	1214	3449	143541	ENSMUSG00000026643.16	ENCODEMT000143541	Nmt2	ENCODEMT000143541	Known	Genomic	None	None	None	None	None	None
m54284U_200831_121835/160957112/ccs	TATCAGCAGTCGTAGATGGTATAC	mm10	chr18	4649160	4674337	+	2	1868	48469	143539	ENSMUSG00000033960.6	ENCODEMT000143539	Jcad	ENCODEMT000143539	Known	ISM	Both	None	None	None	None	None
m54284U_200831_121835/87492257/ccs	CAAGGAGCAAACATCGCGAACGTC	mm10	chr17	3200502	3201241	+	1	374	46117	143512	ENSMUSG00000116858.1	ENCODEMT000143512	Gm49797	ENCODEMT000143512	Known	Genomic	None	None	None	None	None	None
m54284U_200831_121835/105906369/ccs	AAGGACACGTCTGTCATATCCGGG	mm10	chr16	4075241	4074464	-	1	778	44539	143546	ENSMUSG00000005981.11	ENCODEMT000143546	Trap1	ENCODEMT000143546	Known	Genomic	None	None	None	None	None	None
m54284U_200901_184453/394853/ccs	TGGAACAAAAGACGGATAAATATC	mm10	chr14	7857551	7857657	+	1	107	40297	143516	ENSMUSG00000025278.9	ENCODEMT000143516	Flnb	ENCODEMT000143516	Known	Genomic	None	None	None	None	None	None
m54284U_200901_184453/919162/ccs	TCTTCACAGGTGCGAATGGGCATC	mm10	chr11	3289882	3290675	+	1	1026	32130	143477	ENSMUSG00000020453.17	ENCODEMT000143477	Patz1	ENCODEMT000143477	Known	Genomic	None	None	None	None	None	None
m54284U_200901_184453/136382829/ccs	GGTGCGAAGAATCTGAGTTCAACA	mm10	chr4	3835285	3834475	-	3	377	10155	26431	ENSMUSG00000028234.6	ENSMUST00000103009.4	Rps20	Rps20-201	Known	Known	None	None	None	None	None	None
m54284U_200901_184453/145884217/ccs	CCTAATCCAAGGTACAACCGTACG	mm10	chr19	3518368	3510755	-	3	1477	49851	143547	ENSMUSG00000024908.15	ENCODEMT000143547	Ppp6r3	ENCODEMT000143547	Known	ISM	Both	None	None	None	None	None
m54284U_200831_121835/115802186/ccs	ACAGCAGAACGTATCATGGGCATC	mm10	chr2	3304192	3305689	+	1	1498	3449	143541	ENSMUSG00000026643.16	ENCODEMT000143541	Nmt2	ENCODEMT000143541	Known	Genomic	None	None	None	None	None	None
m54284U_200831_121835/62783589/ccs	GAATCTGACCAGTTCACGTTCGAG	mm10	chr13	3651335	3651774	+	1	440	37632	143548	ENSMUSG00000033781.7	ENCODEMT000143548	Asb13	ENCODEMT000143548	Known	Genomic	None	None	None	None	None	None
m54284U_200831_121835/130222227/ccs	CCTCCTGACCATCCTCGCTTATAG	mm10	chr1	4917778	4916795	-	1	984	39	143549	ENSMUSG00000002459.17	ENCODEMT000143549	Rgs20	ENCODEMT000143549	Known	Genomic	None	None	None	None	None	None
m54284U_200901_184453/21170366/ccs	CAACCACAACTATGCAATATTGGC	mm10	chr17	3200502	3201918	+	1	1051	46117	143512	ENSMUSG00000116858.1	ENCODEMT000143512	Gm49797	ENCODEMT000143512	Known	Genomic	None	None	None	None	None	None
m54284U_200831_121835/114558057/ccs	CCTCCTGACCATCCTCTTATTCTG	mm10	chr15	3508761	3508417	-	1	219	42654	143535	ENSMUSG00000055737.12	ENCODEMT000143535	Ghr	ENCODEMT000143535	Known	Genomic	None	None	None	None	None	None
m54284U_200831_121835/118817451/ccs	ACAGCAGATTCACGCACTGCTTTG	mm10	chr11	3289886	3291424	+	1	1777	32130	143477	ENSMUSG00000020453.17	ENCODEMT000143477	Patz1	ENCODEMT000143477	Known	Genomic	None	None	None	None	None	None
m54284U_200831_121835/32375003/ccs	AAGAGATCTCTTCACATGCGATCG	mm10	chr18	4649717	4650912	+	1	1196	48469	143550	ENSMUSG00000033960.6	ENCODEMT000143550	Jcad	ENCODEMT000143550	Known	Genomic	None	None	None	None	None	None
m54284U_200901_184453/66323908/ccs	ATCATTCCGCTAACGATATAGTCG	mm10	chr12	3402064	3400764	-	1	1415	35145	143543	ENSMUSG00000112308.1	ENCODEMT000143543	Gm48512	ENCODEMT000143543	Known	Genomic	None	None	None	None	None	None
m54284U_200901_184453/27459776/ccs	GCCACATACACTTCGACCGTTCTA	mm10	chr2	3304198	3307245	+	1	3048	3449	143541	ENSMUSG00000026643.16	ENCODEMT000143541	Nmt2	ENCODEMT000143541	Known	Genomic	None	None	None	None	None	None
m54284U_200901_184453/118687538/ccs	ACTATGCAAACCGAGAATATTGGC	mm10	chr17	3200502	3201171	+	1	304	46117	143512	ENSMUSG00000116858.1	ENCODEMT000143512	Gm49797	ENCODEMT000143512	Known	Genomic	None	None	None	None	None	None
m54284U_200901_184453/151914821/ccs	ACAGCAGAACGTATCATGGGCATC	mm10	chr11	3289887	3291401	+	1	1753	32130	143477	ENSMUSG00000020453.17	ENCODEMT000143477	Patz1	ENCODEMT000143477	Known	Genomic	None	None	None	None	None	None
m54284U_200831_121835/146015555/ccs	TGGTGGTAGACAGTGCATCGCATA	mm10	chr10	4030695	4035417	+	4	427	29509	143551	ENSMUSG00000040675.17	ENCODEMT000143551	Mthfd1l	ENCODEMT000143551	Known	ISM	Suffix	None	None	None	None	None
m54284U_200901_184453/150734372/ccs	CGCATACACGCATACAGCTGCATG	mm10	chr5	3381755	3383465	+	1	1711	13019	143531	ENSMUSG00000040274.11	ENCODEMT000143531	Cdk6	ENCODEMT000143531	Known	Genomic	None	None	None	None	None	None
m54284U_200831_121835/142149184/ccs	CGCATACACGCATACAGCTGCATG	mm10	chr12	3401848	3403271	+	2	1242	35144	93016	ENSMUSG00000020668.10	ENSMUST00000217891.1	Kif3c	Kif3c-202	Known	Known	None	None	None	None	None	None
m54284U_200901_184453/72615199/ccs	ACAGCAGAACGTATCATGGGCATC	mm10	chr2	3304243	3305113	+	1	871	3449	143541	ENSMUSG00000026643.16	ENCODEMT000143541	Nmt2	ENCODEMT000143541	Known	Genomic	None	None	None	None	None	None
m54284U_200901_184453/58919689/ccs	ACAGATTCGACTAGTACGTCTAGG	mm10	chr14	7858012	7858956	+	1	945	40297	143552	ENSMUSG00000025278.9	ENCODEMT000143552	Flnb	ENCODEMT000143552	Known	Genomic	None	None	None	None	None	None
m54284U_200901_184453/95224355/ccs	ACGCTCGACTGGCATAGCCGTGTA	mm10	chr15	3508761	3508423	-	1	213	42654	143535	ENSMUSG00000055737.12	ENCODEMT000143535	Ghr	ENCODEMT000143535	Known	Genomic	None	None	None	None	None	None
m54284U_200831_121835/40370257/ccs	ACAGCAGAACGTATCATGGGCATC	mm10	chr4	3835599	3834517	-	4	457	10155	26429	ENSMUSG00000028234.6	ENSMUST00000138502.1	Rps20	Rps20-203	Known	Known	None	None	None	None	None	None
m54284U_200901_184453/56297243/ccs	AAGGACACGCCACATAACTCGTAA	mm10	chr17	3200881	3202467	+	1	1221	46117	143512	ENSMUSG00000116858.1	ENCODEMT000143512	Gm49797	ENCODEMT000143512	Known	Genomic	None	None	None	None	None	None
m54284U_200901_184453/94373709/ccs	AGTGGTCACTGGCATAAAACGATA	mm10	chr11	3289893	3291550	+	1	1896	32130	143477	ENSMUSG00000020453.17	ENCODEMT000143477	Patz1	ENCODEMT000143477	Known	Genomic	None	None	None	None	None	None
m54284U_200901_184453/144050422/ccs	ACACGACCCACTTCGACATTTGGA	mm10	chr15	3509491	3508428	-	1	923	42654	143535	ENSMUSG00000055737.12	ENCODEMT000143535	Ghr	ENCODEMT000143535	Known	Genomic	None	None	None	None	None	None
m54284U_200901_184453/114557138/ccs	TGGAACAACGCTGATCAGGATTAA	mm10	chr12	3402241	3402020	-	1	336	35145	143543	ENSMUSG00000112308.1	ENCODEMT000143543	Gm48512	ENCODEMT000143543	Known	Genomic	None	None	None	None	None	None
m54284U_200831_121835/178192536/ccs	ACACAGAAGACAGTGCGCTTATAG	mm10	chr13	3652517	3652668	+	1	152	37632	143553	ENSMUSG00000033781.7	ENCODEMT000143553	Asb13	ENCODEMT000143553	Known	Genomic	None	None	None	None	None	None
m54284U_200831_121835/330516/ccs	ACCACTGTCACCTTACTATTTAAG	mm10	chr3	5302016	5302637	+	1	622	7273	143554	ENSMUSG00000025255.18	ENCODEMT000143554	Zfhx4	ENCODEMT000143554	Known	Genomic	None	None	None	None	None	None
m54284U_200901_184453/7408088/ccs	CCTAATCCAGAGTCAAATAAGCTC	mm10	chr17	3201191	3202453	+	1	897	46117	143512	ENSMUSG00000116858.1	ENCODEMT000143512	Gm49797	ENCODEMT000143512	Known	Genomic	None	None	None	None	None	None
m54284U_200831_121835/45025258/ccs	CAAGGAGCAGAGTCAAACGTTAAC	mm10	chr5	3382894	3385502	+	1	2609	13019	143531	ENSMUSG00000040274.11	ENCODEMT000143531	Cdk6	ENCODEMT000143531	Known	Genomic	None	None	None	None	None	None
m54284U_200831_121835/79891258/ccs	CCTAATCCGCGAGTAAACTTACGA	mm10	chr1	4918287	4917010	-	1	1380	39	143549	ENSMUSG00000002459.17	ENCODEMT000143549	Rgs20	ENCODEMT000143549	Known	Genomic	None	None	None	None	None	None
m54284U_200901_184453/130548944/ccs	CCATCCTCTCCGTCTAGGTTCTTC	mm10	chr4	3835599	3834670	-	4	294	10155	143555	ENSMUSG00000028234.6	ENCODEMT000143555	Rps20	ENCODEMT000143555	Known	NNC	None	None	None	None	None	None
m54284U_200901_184453/97257512/ccs	AGATCGCACCTCCTGACATGATCA	mm10	chr11	3289920	3308463	+	4	3017	32130	84369	ENSMUSG00000020453.17	ENSMUST00000057089.12	Patz1	Patz1-201	Known	Known	None	None	None	None	None	None
m54284U_200901_184453/12847043/ccs	GCGAGTAAGACAGTGCGAGGTTGA	mm10	chr17	3201258	3201968	+	1	345	46117	143512	ENSMUSG00000116858.1	ENCODEMT000143512	Gm49797	ENCODEMT000143512	Known	Genomic	None	None	None	None	None	None
m54284U_200901_184453/173080641/ccs	ACTATGCAAACCGAGATGTCTGAA	mm10	chr2	3304511	3304868	+	1	358	3449	143556	ENSMUSG00000026643.16	ENCODEMT000143556	Nmt2	ENCODEMT000143556	Known	Genomic	None	None	None	None	None	None
m54284U_200901_184453/33358823/ccs	CGAACTTATCTTCACACGTTCGAG	mm10	chr18	4650765	4653339	+	1	2785	48469	143550	ENSMUSG00000033960.6	ENCODEMT000143550	Jcad	ENCODEMT000143550	Known	Genomic	None	None	None	None	None	None
m54284U_200831_121835/172952386/ccs	ATAGCGACACAGCAGAGAATAATG	mm10	chr16	4076026	4074648	-	1	1379	44539	143546	ENSMUSG00000005981.11	ENCODEMT000143546	Trap1	ENCODEMT000143546	Known	Genomic	None	None	None	None	None	None
m54284U_200901_184453/75366419/ccs	GCTAACGAAGATCGCAATATTGGC	mm10	chr1	4917815	4917689	-	1	229	39	143549	ENSMUSG00000002459.17	ENCODEMT000143549	Rgs20	ENCODEMT000143549	Known	Genomic	None	None	None	None	None	None
m54284U_200831_121835/129303739/ccs	AACAACCACATACCAATATCCGGG	mm10	chr12	3402955	3403606	+	1	652	35144	143557	ENSMUSG00000020668.10	ENCODEMT000143557	Kif3c	ENCODEMT000143557	Known	Genomic	None	None	None	None	None	None
m54284U_200901_184453/169412636/ccs	CGACACACAAGGTACATGGGCATC	mm10	chr15	3509550	3509124	-	1	427	42654	143558	ENSMUSG00000055737.12	ENCODEMT000143558	Ghr	ENCODEMT000143558	Known	Genomic	None	None	None	None	None	None
m54284U_200831_121835/31459074/ccs	ACAGCAGAACGTATCATGGGCATC	mm10	chr17	3201258	3202028	+	1	405	46117	143512	ENSMUSG00000116858.1	ENCODEMT000143512	Gm49797	ENCODEMT000143512	Known	Genomic	None	None	None	None	None	None
m54284U_200901_184453/174130721/ccs	CCGTGAGAACCTCCAATTGTCTTA	mm10	chr14	7857799	7858389	+	1	257	40297	143552	ENSMUSG00000025278.9	ENCODEMT000143552	Flnb	ENCODEMT000143552	Known	Genomic	None	None	None	None	None	None
m54284U_200831_121835/25495654/ccs	TATCAGCAAACGTGATGTCCGTAG	mm10	chr11	3289911	3291100	+	1	1428	32130	143477	ENSMUSG00000020453.17	ENCODEMT000143477	Patz1	ENCODEMT000143477	Known	Genomic	None	None	None	None	None	None
m54284U_200831_121835/143131291/ccs	CACCTTACATCCTGTATTACCTCG	mm10	chr5	3383898	3384959	+	1	1062	13019	143559	ENSMUSG00000040274.11	ENCODEMT000143559	Cdk6	ENCODEMT000143559	Known	Genomic	None	None	None	None	None	None
m54284U_200831_121835/98042517/ccs	ACAGCAGAACGTATCATGGGCATC	mm10	chr18	4652920	4653082	+	1	163	48469	143560	ENSMUSG00000033960.6	ENCODEMT000143560	Jcad	ENCODEMT000143560	Known	Genomic	None	None	None	None	None	None
m54284U_200901_184453/78842127/ccs	ACGCTCGAAAGACGGAACTCGTAA	mm10	chr19	3575703	3511085	-	7	1787	49851	143561	ENSMUSG00000024908.15	ENCODEMT000143561	Ppp6r3	ENCODEMT000143561	Known	ISM	Prefix	None	None	None	None	None
m54284U_200831_121835/132317627/ccs	AATCCGTCCCAGTTCAACTCGTAA	mm10	chr17	3201288	3204730	+	1	3077	46117	143512	ENSMUSG00000116858.1	ENCODEMT000143512	Gm49797	ENCODEMT000143512	Known	Genomic	None	None	None	None	None	None
m54284U_200901_184453/111805998/ccs	ATAGCGACACAGCAGAGAATAATG	mm10	chr16	4076026	4074648	-	1	1379	44539	143546	ENSMUSG00000005981.11	ENCODEMT000143546	Trap1	ENCODEMT000143546	Known	Genomic	None	None	None	None	None	None
m54284U_200901_184453/172359752/ccs	CATACCAAAACCGAGAGAGCACAA	mm10	chr10	4032285	4088441	+	9	980	29509	143562	ENSMUSG00000040675.17	ENCODEMT000143562	Mthfd1l	ENCODEMT000143562	Known	ISM	None	None	None	None	None	None
m54284U_200831_121835/89064694/ccs	CACTTCGAGAATCTGACCGAGAAA	mm10	chr14	7858245	7859277	+	1	699	40297	143552	ENSMUSG00000025278.9	ENCODEMT000143552	Flnb	ENCODEMT000143552	Known	Genomic	None	None	None	None	None	None
m54284U_200901_184453/30605860/ccs	AATCCGTCCCAGTTCAACTCGTAA	mm10	chr17	3201289	3204730	+	1	3076	46117	143512	ENSMUSG00000116858.1	ENCODEMT000143512	Gm49797	ENCODEMT000143512	Known	Genomic	None	None	None	None	None	None
m54284U_200901_184453/43714637/ccs	AAGACGGAACGTATCACTGCTTTG	mm10	chr11	3289925	3306355	+	4	2329	32130	143563	ENSMUSG00000020453.17	ENCODEMT000143563	Patz1	ENCODEMT000143563	Known	ISM	Prefix	None	None	None	None	None
m54284U_200831_121835/40501323/ccs	CACTTCGAAACCGAGAGAATAATG	mm10	chr3	5302136	5302638	+	1	503	7273	143554	ENSMUSG00000025255.18	ENCODEMT000143554	Zfhx4	ENCODEMT000143554	Known	Genomic	None	None	None	None	None	None
m54284U_200901_184453/148507086/ccs	ACACAGAAGACAGTGCGCTTATAG	mm10	chr13	3652517	3652668	+	1	152	37632	143553	ENSMUSG00000033781.7	ENCODEMT000143553	Asb13	ENCODEMT000143553	Known	Genomic	None	None	None	None	None	None
m54284U_200901_184453/57280725/ccs	GTCTGTCAGATGAATCTGGTATAC	mm10	chr2	3304816	3326170	+	12	1505	3449	143564	ENSMUSG00000026643.16	ENCODEMT000143564	Nmt2	ENCODEMT000143564	Known	ISM	Suffix	None	None	None	None	None
m54284U_200831_121835/154075456/ccs	CAAGGAGCATAGCGACTACGGTTA	mm10	chr1	4918286	4918039	-	1	248	39	143565	ENSMUSG00000002459.17	ENCODEMT000143565	Rgs20	ENCODEMT000143565	Known	Genomic	None	None	None	None	None	None
m54284U_200901_184453/136119074/ccs	ACTATGCAAACCGAGAATATTGGC	mm10	chr12	3403219	3403833	+	1	602	35144	143557	ENSMUSG00000020668.10	ENCODEMT000143557	Kif3c	ENCODEMT000143557	Known	Genomic	None	None	None	None	None	None
m54284U_200901_184453/165020437/ccs	AACGCTTAAGCAGGAATATAGTCG	mm10	chr4	3835595	3834955	-	3	267	10155	143566	ENSMUSG00000028234.6	ENCODEMT000143566	Rps20	ENCODEMT000143566	Known	ISM	Prefix	None	None	None	None	None
m54284U_200831_121835/112002282/ccs	CGACACACAAGGTACAATCCGCGA	mm10	chr17	3203334	3202217	-	1	1118	55688	143567	ENCODEMG000055688	ENCODEMT000143567	ENCODEMG000055688	ENCODEMT000143567	Antisense	Antisense	None	None	None	None	None	None
m54284U_200901_184453/127926288/ccs	AACAACCATATCAGCAATAAGCTC	mm10	chr16	4077818	4076647	-	1	1172	44539	143568	ENSMUSG00000005981.11	ENCODEMT000143568	Trap1	ENCODEMT000143568	Known	Genomic	None	None	None	None	None	None
m54284U_200831_121835/49217716/ccs	AGATCGCAGTGTTCTACTGCTTTG	mm10	chr3	5303051	5304933	+	1	1883	7273	143569	ENSMUSG00000025255.18	ENCODEMT000143569	Zfhx4	ENCODEMT000143569	Known	Genomic	None	None	None	None	None	None
m54284U_200831_121835/72155750/ccs	GTACGCAAGAGCTGAAGTCCGTAG	mm10	chr18	4653157	4653666	+	1	510	48469	143570	ENSMUSG00000033960.6	ENCODEMT000143570	Jcad	ENCODEMT000143570	Known	Genomic	None	None	None	None	None	None
m54284U_200901_184453/116590656/ccs	AAGAGATCTCTTCACAGGTGGAGC	mm10	chr12	3403231	3403820	+	1	577	35144	143557	ENSMUSG00000020668.10	ENCODEMT000143557	Kif3c	ENCODEMT000143557	Known	Genomic	None	None	None	None	None	None
m54284U_200831_121835/83755577/ccs	ACAGCAGACAATGGAACGTTCGAG	mm10	chr13	3816125	3816945	+	1	821	55689	143571	ENCODEMG000055689	ENCODEMT000143571	ENCODEMG000055689	ENCODEMT000143571	Intergenic	Intergenic	None	None	None	None	None	None
m54284U_200831_121835/62915032/ccs	AGAGTCAACAATGGAAATAAGCTC	mm10	chr12	3403309	3404058	+	1	737	35144	143557	ENSMUSG00000020668.10	ENCODEMT000143557	Kif3c	ENCODEMT000143557	Known	Genomic	None	None	None	None	None	None
m54284U_200831_121835/40633478/ccs	CATACCAAAACCGAGACGTGGTTG	mm10	chr10	4033173	4034959	+	1	1787	29509	143572	ENSMUSG00000040675.17	ENCODEMT000143572	Mthfd1l	ENCODEMT000143572	Known	Genomic	None	None	None	None	None	None
m54284U_200831_121835/61670400/ccs	AGCAGGAAAAGGACACCTTTGGTC	mm10	chr15	3510481	3509633	-	1	849	42654	143573	ENSMUSG00000055737.12	ENCODEMT000143573	Ghr	ENCODEMT000143573	Known	Genomic	None	None	None	None	None	None
m54284U_200901_184453/88409762/ccs	CCTAATCCGCGAGTAAACTTACGA	mm10	chr5	3383898	3384938	+	1	1041	13019	143559	ENSMUSG00000040274.11	ENCODEMT000143559	Cdk6	ENCODEMT000143559	Known	Genomic	None	None	None	None	None	None
m54284U_200901_184453/160629371/ccs	CGAACTTATCTTCACAACTTACGA	mm10	chr14	7862371	7863419	+	1	1049	40297	143574	ENSMUSG00000025278.9	ENCODEMT000143574	Flnb	ENCODEMT000143574	Known	Genomic	None	None	None	None	None	None
m54284U_200831_121835/131662789/ccs	AACGTGATACAGCAGAATATTGGC	mm10	chr2	3304999	3305903	+	1	905	3449	143575	ENSMUSG00000026643.16	ENCODEMT000143575	Nmt2	ENCODEMT000143575	Known	Genomic	None	None	None	None	None	None
m54284U_200901_184453/61147409/ccs	AGAGTCAACAATGGAAATAAGCTC	mm10	chr12	3403309	3404058	+	1	737	35144	143557	ENSMUSG00000020668.10	ENCODEMT000143557	Kif3c	ENCODEMT000143557	Known	Genomic	None	None	None	None	None	None
m54284U_200901_184453/113183465/ccs	ACAGCAGAACGTATCAATCCGCGA	mm10	chr12	3403309	3403820	+	1	499	35144	143557	ENSMUSG00000020668.10	ENCODEMT000143557	Kif3c	ENCODEMT000143557	Known	Genomic	None	None	None	None	None	None
m54284U_200901_184453/47448709/ccs	GATAGACAACATTGGCCGCCCGGA	mm10	chr19	3511324	3511180	-	1	145	49851	143576	ENSMUSG00000024908.15	ENCODEMT000143576	Ppp6r3	ENCODEMT000143576	Known	Genomic	None	None	None	None	None	None
m54284U_200901_184453/76087602/ccs	ATAGCGACACAGCAGAGAATAATG	mm10	chr5	3385127	3385656	+	1	530	13019	143577	ENSMUSG00000040274.11	ENCODEMT000143577	Cdk6	ENCODEMT000143577	Known	Genomic	None	None	None	None	None	None
m54284U_200901_184453/89457679/ccs	CATACCAAAACCGAGACGTGGTTG	mm10	chr10	4033289	4035216	+	1	1787	29509	143572	ENSMUSG00000040675.17	ENCODEMT000143572	Mthfd1l	ENCODEMT000143572	Known	Genomic	None	None	None	None	None	None
m54284U_200831_121835/172884087/ccs	CTGTAGCCAACCGAGAATATTGGC	mm10	chr1	4920309	4919411	-	1	899	39	143578	ENSMUSG00000002459.17	ENCODEMT000143578	Rgs20	ENCODEMT000143578	Known	Genomic	None	None	None	None	None	None
m54284U_200831_121835/56754209/ccs	AACTCACCAACGCTTAGTGGGTTC	mm10	chr17	3201868	3203338	+	1	1105	46117	143512	ENSMUSG00000116858.1	ENCODEMT000143512	Gm49797	ENCODEMT000143512	Known	Genomic	None	None	None	None	None	None
m54284U_200831_121835/124059757/ccs	TGAAGAGAAAACATCGAAACGATA	mm10	chr11	3290163	3309083	+	4	3394	32130	84369	ENSMUSG00000020453.17	ENSMUST00000057089.12	Patz1	Patz1-201	Known	Known	None	None	None	None	None	None
m54284U_200901_184453/119144601/ccs	AAGAGATCTCTTCACAGGTGGAGC	mm10	chr16	4077807	4077331	-	1	468	44539	143568	ENSMUSG00000005981.11	ENCODEMT000143568	Trap1	ENCODEMT000143568	Known	Genomic	None	None	None	None	None	None
m54284U_200831_121835/148178717/ccs	GTACGCAAGAGCTGAAGTCCGTAG	mm10	chr18	4653342	4653666	+	1	250	48469	143570	ENSMUSG00000033960.6	ENCODEMT000143570	Jcad	ENCODEMT000143570	Known	Genomic	None	None	None	None	None	None
m54284U_200831_121835/108399403/ccs	CTAAGGTCTGAAGAGAGCTTATAG	mm10	chr3	5302900	5304949	+	1	1636	7273	143569	ENSMUSG00000025255.18	ENCODEMT000143569	Zfhx4	ENCODEMT000143569	Known	Genomic	None	None	None	None	None	None
m54284U_200901_184453/123144061/ccs	AACTCACCGATGAATCTTCGCTAC	mm10	chr16	4077727	4077341	-	1	378	44539	143568	ENSMUSG00000005981.11	ENCODEMT000143568	Trap1	ENCODEMT000143568	Known	Genomic	None	None	None	None	None	None
m54284U_200831_121835/171443179/ccs	GATAGACAAAGACGGAGTGCTAGC	mm10	chr12	3404238	3404899	+	1	662	35144	143579	ENSMUSG00000020668.10	ENCODEMT000143579	Kif3c	ENCODEMT000143579	Known	Genomic	None	None	None	None	None	None
m54284U_200901_184453/172362196/ccs	TAGGATGACGACACACTTCCGATC	mm10	chr4	3835670	3834957	-	3	251	10155	143566	ENSMUSG00000028234.6	ENCODEMT000143566	Rps20	ENCODEMT000143566	Known	ISM	Prefix	None	None	None	None	None
m54284U_200831_121835/157485716/ccs	AAGGACACGTCTGTCATATCCGGG	mm10	chr17	3201943	3202559	+	1	251	46117	143512	ENSMUSG00000116858.1	ENCODEMT000143512	Gm49797	ENCODEMT000143512	Known	Genomic	None	None	None	None	None	None
m54284U_200831_121835/110101882/ccs	GATGAATCCACCTTACAGCGAAAC	mm10	chr15	3510391	3509557	-	1	760	42654	143573	ENSMUSG00000055737.12	ENCODEMT000143573	Ghr	ENCODEMT000143573	Known	Genomic	None	None	None	None	None	None
m54284U_200831_121835/61670981/ccs	CTGGCATACTGGCATATATAGTCG	mm10	chr10	4033302	4155639	+	15	1570	29509	143580	ENSMUSG00000040675.17	ENCODEMT000143580	Mthfd1l	ENCODEMT000143580	Known	NIC	None	None	None	None	None	None
m54284U_200901_184453/69535009/ccs	CAAGGAGCATAGCGACTACGGTTA	mm10	chr18	4653758	4654430	+	1	673	48469	143581	ENSMUSG00000033960.6	ENCODEMT000143581	Jcad	ENCODEMT000143581	Known	Genomic	None	None	None	None	None	None
m54284U_200831_121835/136249996/ccs	CCTCCTGACCATCCTCGCTTATAG	mm10	chr14	7862384	7863000	+	1	617	40297	143574	ENSMUSG00000025278.9	ENCODEMT000143574	Flnb	ENCODEMT000143574	Known	Genomic	None	None	None	None	None	None
m54284U_200901_184453/133892111/ccs	AAGGACACGCCACATAACTCGTAA	mm10	chr11	3290227	3308902	+	5	3222	32130	84370	ENSMUSG00000020453.17	ENSMUST00000093402.11	Patz1	Patz1-202	Known	Known	None	None	None	None	None	None
m54284U_200831_121835/42009615/ccs	GTGTTCTACTGGCATAGGGTAGCG	mm10	chr3	5302976	5304918	+	1	1529	7273	143569	ENSMUSG00000025255.18	ENCODEMT000143569	Zfhx4	ENCODEMT000143569	Known	Genomic	None	None	None	None	None	None
m54284U_200831_121835/6031370/ccs	GACTAGTAAGATCGCATCACTTTA	mm10	chr17	3201944	3202467	+	1	158	46117	143512	ENSMUSG00000116858.1	ENCODEMT000143512	Gm49797	ENCODEMT000143512	Known	Genomic	None	None	None	None	None	None
m54284U_200901_184453/142345953/ccs	AAGGACACAACCGAGAGACCTTTC	mm10	chr17	3202034	3202993	+	1	594	46117	143512	ENSMUSG00000116858.1	ENCODEMT000143512	Gm49797	ENCODEMT000143512	Known	Genomic	None	None	None	None	None	None
m54284U_200901_184453/14354562/ccs	AGCCATGCACAAGCTACGTCTAGG	mm10	chr16	4079757	4079235	-	1	523	55690	143582	ENCODEMG000055690	ENCODEMT000143582	ENCODEMG000055690	ENCODEMT000143582	Intergenic	Intergenic	None	None	None	None	None	None
m54284U_200831_121835/149816630/ccs	CAGCGTTACACCTTACTGGCGCGC	mm10	chr4	3835668	3834957	-	3	249	10155	143566	ENSMUSG00000028234.6	ENCODEMT000143566	Rps20	ENCODEMT000143566	Known	ISM	Prefix	None	None	None	None	None
m54284U_200831_121835/76743996/ccs	AGATGTACAGTCACTAGAATAATG	mm10	chr14	7863424	7863777	+	1	354	40297	143583	ENSMUSG00000025278.9	ENCODEMT000143583	Flnb	ENCODEMT000143583	Known	Genomic	None	None	None	None	None	None
m54284U_200831_121835/147849363/ccs	ACCACTGTATTGGCTCATATTGGC	mm10	chr2	3305389	3306173	+	1	732	3449	143575	ENSMUSG00000026643.16	ENCODEMT000143575	Nmt2	ENCODEMT000143575	Known	Genomic	None	None	None	None	None	None
m54284U_200831_121835/125960331/ccs	ATAGCGACCCTCTATCTTGGGAGA	mm10	chr1	4922281	4921475	-	1	807	39	143584	ENSMUSG00000002459.17	ENCODEMT000143584	Rgs20	ENCODEMT000143584	Known	Genomic	None	None	None	None	None	None
m54284U_200901_184453/32965999/ccs	AAGAGATCTCTTCACAGGTGGAGC	mm10	chr11	3290243	3308902	+	5	3200	32130	84370	ENSMUSG00000020453.17	ENSMUST00000093402.11	Patz1	Patz1-202	Known	Known	None	None	None	None	None	None
m54284U_200831_121835/7015004/ccs	AATCCGTCAAGGACACCGAACGTC	mm10	chr15	3511717	3510056	-	1	1579	42654	143573	ENSMUSG00000055737.12	ENCODEMT000143573	Ghr	ENCODEMT000143573	Known	Genomic	None	None	None	None	None	None
m54284U_200831_121835/122423045/ccs	ATCATTCCGACAGTGCGGTTCTTC	mm10	chr19	3575723	3511364	-	7	1533	49851	143585	ENSMUSG00000024908.15	ENCODEMT000143585	Ppp6r3	ENCODEMT000143585	Known	ISM	Prefix	None	None	None	None	None
m54284U_200831_121835/164889174/ccs	ACATTGGCAAGGTACATGGTATAC	mm10	chr15	3512159	3510077	-	1	2000	42654	143573	ENSMUSG00000055737.12	ENCODEMT000143573	Ghr	ENCODEMT000143573	Known	Genomic	None	None	None	None	None	None
m54284U_200831_121835/157485534/ccs	AAGGACACAACCGAGAGACCTTTC	mm10	chr4	3835669	3834957	-	3	250	10155	143566	ENSMUSG00000028234.6	ENCODEMT000143566	Rps20	ENCODEMT000143566	Known	ISM	Prefix	None	None	None	None	None
m54284U_200901_184453/47122026/ccs	GCCACATATATCAGCATATTTAAG	mm10	chr3	5303448	5304947	+	1	1086	7273	143569	ENSMUSG00000025255.18	ENCODEMT000143569	Zfhx4	ENCODEMT000143569	Known	Genomic	None	None	None	None	None	None
m54284U_200831_121835/142673849/ccs	ATCATTCCTATCAGCAATAAGCTC	mm10	chr13	3880260	3883192	+	1	2933	55691	143586	ENCODEMG000055691	ENCODEMT000143586	ENCODEMG000055691	ENCODEMT000143586	Antisense	Antisense	None	None	None	None	None	None
m54284U_200901_184453/76088657/ccs	GTCTGTCAAGAGTCAAACGTTAAC	mm10	chr5	3386826	3387211	+	1	386	13019	143587	ENSMUSG00000040274.11	ENCODEMT000143587	Cdk6	ENCODEMT000143587	Known	Genomic	None	None	None	None	None	None
m54284U_200901_184453/162793780/ccs	TGAAGAGACCTCTATCCTATTTCA	mm10	chr12	3404066	3404935	+	1	664	35144	143579	ENSMUSG00000020668.10	ENCODEMT000143579	Kif3c	ENCODEMT000143579	Known	Genomic	None	None	None	None	None	None
m54284U_200831_121835/104989604/ccs	TGGTGGTAGCCACATAGTTCAACA	mm10	chr10	4035106	4033393	-	1	1714	55692	143588	ENCODEMG000055692	ENCODEMT000143588	ENCODEMG000055692	ENCODEMT000143588	Antisense	Antisense	None	None	None	None	None	None
m54284U_200901_184453/327830/ccs	GAATCTGACCAGTTCACGTTCGAG	mm10	chr3	5303702	5306884	+	1	2769	7273	143569	ENSMUSG00000025255.18	ENCODEMT000143569	Zfhx4	ENCODEMT000143569	Known	Genomic	None	None	None	None	None	None
m54284U_200901_184453/51120944/ccs	CCTCTATCCACTTCGACGTTCGAG	mm10	chr2	3305458	3307527	+	1	2017	3449	143575	ENSMUSG00000026643.16	ENCODEMT000143575	Nmt2	ENCODEMT000143575	Known	Genomic	None	None	None	None	None	None
m54284U_200901_184453/156699441/ccs	AGTACAAGTGGCTTCATTATTCTG	mm10	chr15	3511181	3510077	-	1	1022	42654	143573	ENSMUSG00000055737.12	ENCODEMT000143573	Ghr	ENCODEMT000143573	Known	Genomic	None	None	None	None	None	None
m54284U_200901_184453/85000734/ccs	AAGGTACAGCCACATAGTTTGTGA	mm10	chr17	3202742	3203995	+	1	1254	46117	143589	ENSMUSG00000116858.1	ENCODEMT000143589	Gm49797	ENCODEMT000143589	Known	Genomic	None	None	None	None	None	None
m54284U_200831_121835/133824863/ccs	CTGGCATAAGTACAAGACGCCGGC	mm10	chr4	3835402	3834982	-	2	239	10155	143590	ENSMUSG00000028234.6	ENCODEMT000143590	Rps20	ENCODEMT000143590	Known	ISM	Both	None	None	None	None	None
m54284U_200901_184453/102827142/ccs	TGGAACAACAATGGAATTCCGATC	mm10	chr18	4653666	4654430	+	1	673	48469	143581	ENSMUSG00000033960.6	ENCODEMT000143581	Jcad	ENCODEMT000143581	Known	Genomic	None	None	None	None	None	None
m54284U_200831_121835/164627709/ccs	CATACCAACATACCAAGAGGTTGA	mm10	chr3	5304387	5304930	+	1	130	7273	143569	ENSMUSG00000025255.18	ENCODEMT000143569	Zfhx4	ENCODEMT000143569	Known	Genomic	None	None	None	None	None	None
m54284U_200901_184453/66848526/ccs	AGCCATGCAACGCTTATGTCTGAA	mm10	chr1	4923558	4922232	-	1	1080	39	143584	ENSMUSG00000002459.17	ENCODEMT000143584	Rgs20	ENCODEMT000143584	Known	Genomic	None	None	None	None	None	None
m54284U_200831_121835/140052958/ccs	ACTATGCAAACCGAGAATATTGGC	mm10	chr11	3290254	3290207	+	1	192	32130	143477	ENSMUSG00000020453.17	ENCODEMT000143477	Patz1	ENCODEMT000143477	Known	Genomic	None	None	None	None	None	None
m54284U_200901_184453/128385102/ccs	AGAGTCAAAAGAGATCCGTTCGAG	mm10	chr12	3404698	3404311	-	1	388	35147	143591	ENSMUSG00000071456.6	ENCODEMT000143591	1110002L01Rik	ENCODEMT000143591	Known	Genomic	None	None	None	None	None	None
m54284U_200831_121835/118950717/ccs	CCATCCTCAAACATCGAAACGATA	mm10	chr15	3510383	3510078	-	1	223	42654	143573	ENSMUSG00000055737.12	ENCODEMT000143573	Ghr	ENCODEMT000143573	Known	Genomic	None	None	None	None	None	None
m54284U_200831_121835/20317489/ccs	GTACGCAATCCGTCTATTGGGAGA	mm10	chr2	3305919	3307245	+	1	1327	3449	143592	ENSMUSG00000026643.16	ENCODEMT000143592	Nmt2	ENCODEMT000143592	Known	Genomic	None	None	None	None	None	None
m54284U_200831_121835/29034877/ccs	AATGTTGCAAGACGGATGGCGCGC	mm10	chr3	5305333	5306183	+	1	851	7273	143593	ENSMUSG00000025255.18	ENCODEMT000143593	Zfhx4	ENCODEMT000143593	Known	Genomic	None	None	None	None	None	None
m54284U_200901_184453/43385661/ccs	AGAGTCAACAATGGAAATAAGCTC	mm10	chr1	4923214	4922910	-	1	305	39	143594	ENSMUSG00000002459.17	ENCODEMT000143594	Rgs20	ENCODEMT000143594	Known	Genomic	None	None	None	None	None	None
m54284U_200901_184453/9898629/ccs	AGATCGCAACAGATTCAAACGATA	mm10	chr15	3512499	3510078	-	1	2339	42654	143573	ENSMUSG00000055737.12	ENCODEMT000143573	Ghr	ENCODEMT000143573	Known	Genomic	None	None	None	None	None	None
m54284U_200831_121835/137693140/ccs	ACATTGGCAACTCACCTGTCTGAA	mm10	chr15	3510820	3510079	-	1	659	42654	143573	ENSMUSG00000055737.12	ENCODEMT000143573	Ghr	ENCODEMT000143573	Known	Genomic	None	None	None	None	None	None
m54284U_200901_184453/80019950/ccs	ATTGAGGAATTGGCTCTATAGTCG	mm10	chr5	3386826	3387735	+	1	910	13019	143587	ENSMUSG00000040274.11	ENCODEMT000143587	Cdk6	ENCODEMT000143587	Known	Genomic	None	None	None	None	None	None
m54284U_200831_121835/22545860/ccs	CCGAAGTAACACGACCATCATGCA	mm10	chr11	3290282	3308462	+	4	2654	32130	84369	ENSMUSG00000020453.17	ENSMUST00000057089.12	Patz1	Patz1-201	Known	Known	None	None	None	None	None	None
m54284U_200901_184453/101058055/ccs	ACTATGCAAACCGAGAATATTGGC	mm10	chr12	3407050	3404096	-	1	2475	35147	143591	ENSMUSG00000071456.6	ENCODEMT000143591	1110002L01Rik	ENCODEMT000143591	Known	Genomic	None	None	None	None	None	None
m54284U_200901_184453/70910328/ccs	CAAGGAGCAAACATCGCGAACGTC	mm10	chr18	4661940	4662843	+	1	904	48469	143595	ENSMUSG00000033960.6	ENCODEMT000143595	Jcad	ENCODEMT000143595	Known	Genomic	None	None	None	None	None	None
m54284U_200831_121835/73794680/ccs	GTACGCAATCCGTCTATTGGGAGA	mm10	chr2	3305904	3307135	+	1	1327	3449	143592	ENSMUSG00000026643.16	ENCODEMT000143592	Nmt2	ENCODEMT000143592	Known	Genomic	None	None	None	None	None	None
m54284U_200831_121835/177931653/ccs	AATGTTGCGGTGCGAAGTCATATG	mm10	chr11	3290314	3291392	+	1	1317	32130	143477	ENSMUSG00000020453.17	ENCODEMT000143477	Patz1	ENCODEMT000143477	Known	Genomic	None	None	None	None	None	None
m54284U_200901_184453/2819905/ccs	GCTAACGAAGATCGCATGTCTGAA	mm10	chr17	3202686	3203676	+	1	702	46117	143589	ENSMUSG00000116858.1	ENCODEMT000143589	Gm49797	ENCODEMT000143589	Known	Genomic	None	None	None	None	None	None
m54284U_200831_121835/16122239/ccs	AAGAGATCACACGACCTGTCTGAA	mm10	chr14	7863767	7864635	+	1	864	40297	143583	ENSMUSG00000025278.9	ENCODEMT000143583	Flnb	ENCODEMT000143583	Known	Genomic	None	None	None	None	None	None
m54284U_200901_184453/17106891/ccs	TCTTCACAGGTGCGAAATCCGCGA	mm10	chr4	3835362	3834982	-	1	381	10156	26432	ENSMUSG00000088351.1	ENSMUST00000157726.1	Gm24016	Gm24016-201	Known	Known	None	None	None	None	None	None
m54284U_200831_121835/54133762/ccs	CCTAATCCAGAGTCAAATAAGCTC	mm10	chr16	4081787	4081411	-	1	377	44542	143596	ENSMUSG00000022521.10	ENCODEMT000143596	Crebbp	ENCODEMT000143596	Known	Genomic	None	None	None	None	None	None
m54284U_200831_121835/163841104/ccs	AATGTTGCAAGACGGATGGCGCGC	mm10	chr3	5304933	5306183	+	1	851	7273	143593	ENSMUSG00000025255.18	ENCODEMT000143593	Zfhx4	ENCODEMT000143593	Known	Genomic	None	None	None	None	None	None
m54284U_200901_184453/151389920/ccs	TGGAACAACATACCAAGCTCGCGG	mm10	chr13	3882858	3880621	-	1	2238	37640	143597	ENSMUSG00000021215.15	ENCODEMT000143597	Net1	ENCODEMT000143597	Known	Genomic	None	None	None	None	None	None
m54284U_200901_184453/12518948/ccs	GATGAATCCACCTTACGGTTCTTC	mm10	chr19	3511744	3511500	-	1	245	49851	143598	ENSMUSG00000024908.15	ENCODEMT000143598	Ppp6r3	ENCODEMT000143598	Known	Genomic	None	None	None	None	None	None
m54284U_200831_121835/131729083/ccs	AAGAGATCTCTTCACAGGTGGAGC	mm10	chr15	3511405	3510717	-	1	689	42654	143599	ENSMUSG00000055737.12	ENCODEMT000143599	Ghr	ENCODEMT000143599	Known	Genomic	None	None	None	None	None	None
m54284U_200831_121835/123668224/ccs	GCCAAGACCAAGACTATGGGCATC	mm10	chr12	3406514	3405425	-	1	1090	35147	143600	ENSMUSG00000071456.6	ENCODEMT000143600	1110002L01Rik	ENCODEMT000143600	Known	Genomic	None	None	None	None	None	None
m54284U_200901_184453/134220060/ccs	ATAGCGACCGACTGGAAGGTAATA	mm10	chr10	4034409	4035019	+	1	470	29509	143572	ENSMUSG00000040675.17	ENCODEMT000143572	Mthfd1l	ENCODEMT000143572	Known	Genomic	None	None	None	None	None	None
m54284U_200901_184453/150734729/ccs	AACGTGATCCATCCTCTCGTTTCG	mm10	chr11	3290473	3306345	+	4	1706	32130	143601	ENSMUSG00000020453.17	ENCODEMT000143601	Patz1	ENCODEMT000143601	Known	ISM	Prefix	None	None	None	None	None
m54284U_200901_184453/73335512/ccs	GTACGCAATCCGTCTAGAGGTTGA	mm10	chr5	3390688	3521896	+	6	1846	13019	143602	ENSMUSG00000040274.11	ENCODEMT000143602	Cdk6	ENCODEMT000143602	Known	ISM	Suffix	None	None	None	None	None
m54284U_200901_184453/136970612/ccs	CTGTAGCCAACCGAGAATATTGGC	mm10	chr17	3202697	3203337	+	1	352	46117	143589	ENSMUSG00000116858.1	ENCODEMT000143589	Gm49797	ENCODEMT000143589	Known	Genomic	None	None	None	None	None	None
m54284U_200901_184453/174195377/ccs	CAGCGTTAACACAGAACGTTCGAG	mm10	chr3	5305541	5308805	+	1	2865	7273	143593	ENSMUSG00000025255.18	ENCODEMT000143593	Zfhx4	ENCODEMT000143593	Known	Genomic	None	None	None	None	None	None
m54284U_200901_184453/30802896/ccs	CAAGACTAGAGTTAGCTGGGCATC	mm10	chr4	3835402	3834990	-	1	413	10156	26432	ENSMUSG00000088351.1	ENSMUST00000157726.1	Gm24016	Gm24016-201	Known	Known	None	None	None	None	None	None
m54284U_200831_121835/46598365/ccs	AAGGACACGACAGTGCTCGTTTCG	mm10	chr14	7863985	7864651	+	1	667	40297	143603	ENSMUSG00000025278.9	ENCODEMT000143603	Flnb	ENCODEMT000143603	Known	Genomic	None	None	None	None	None	None
m54284U_200901_184453/159777625/ccs	GAATCTGACTGGCATATTGTCTTA	mm10	chr10	4034409	4034818	+	1	269	29509	143572	ENSMUSG00000040675.17	ENCODEMT000143572	Mthfd1l	ENCODEMT000143572	Known	Genomic	None	None	None	None	None	None
m54284U_200901_184453/33556759/ccs	AAGAGATCTCTTCACATGCGATCG	mm10	chr17	3202779	3203349	+	1	282	46117	143589	ENSMUSG00000116858.1	ENCODEMT000143589	Gm49797	ENCODEMT000143589	Known	Genomic	None	None	None	None	None	None
m54284U_200901_184453/128385498/ccs	CAGCGTTAACACAGAACGTTCGAG	mm10	chr3	5305541	5308805	+	1	2865	7273	143593	ENSMUSG00000025255.18	ENCODEMT000143593	Zfhx4	ENCODEMT000143593	Known	Genomic	None	None	None	None	None	None
m54284U_200901_184453/27591864/ccs	CGCTGATCAGTGGTCACGCCCGGA	mm10	chr2	3306027	3307135	+	1	1204	3449	143592	ENSMUSG00000026643.16	ENCODEMT000143592	Nmt2	ENCODEMT000143592	Known	Genomic	None	None	None	None	None	None
m54284U_200901_184453/171771378/ccs	TAGGATGAATGCCTAAACGCCGGC	mm10	chr13	3881890	3880890	-	1	864	37640	143597	ENSMUSG00000021215.15	ENCODEMT000143597	Net1	ENCODEMT000143597	Known	Genomic	None	None	None	None	None	None
m54284U_200831_121835/24316339/ccs	GCGAGTAAGACAGTGCGAGGTTGA	mm10	chr15	3511593	3510943	-	1	415	42654	143599	ENSMUSG00000055737.12	ENCODEMT000143599	Ghr	ENCODEMT000143599	Known	Genomic	None	None	None	None	None	None
m54284U_200831_121835/79626897/ccs	GCGAGTAACGCATACAACGTTAAC	mm10	chr18	4664083	4665641	+	1	1559	48469	143604	ENSMUSG00000033960.6	ENCODEMT000143604	Jcad	ENCODEMT000143604	Known	Genomic	None	None	None	None	None	None
m54284U_200901_184453/57278506/ccs	GATGAATCCACCTTACGGTTCTTC	mm10	chr4	3835599	3835200	-	1	400	10155	143605	ENSMUSG00000028234.6	ENCODEMT000143605	Rps20	ENCODEMT000143605	Known	Genomic	None	None	None	None	None	None
m54284U_200901_184453/148375952/ccs	GATGAATCACGTATCAACTCGTAA	mm10	chr1	4925852	4924792	-	1	1069	39	143606	ENSMUSG00000002459.17	ENCODEMT000143606	Rgs20	ENCODEMT000143606	Known	Genomic	None	None	None	None	None	None
m54284U_200831_121835/2194/ccs	GCCACATACGGATTGCCTATTTCA	mm10	chr13	3883366	3882561	-	1	669	37640	143597	ENSMUSG00000021215.15	ENCODEMT000143597	Net1	ENCODEMT000143597	Known	Genomic	None	None	None	None	None	None
m54284U_200901_184453/116722463/ccs	GCGAGTAAGACAGTGCGAGGTTGA	mm10	chr15	3511594	3510943	-	1	416	42654	143599	ENSMUSG00000055737.12	ENCODEMT000143599	Ghr	ENCODEMT000143599	Known	Genomic	None	None	None	None	None	None
m54284U_200901_184453/32833783/ccs	CCGTGAGAACCTCCAATTGTCTTA	mm10	chr10	4035258	4035412	+	1	155	29509	143607	ENSMUSG00000040675.17	ENCODEMT000143607	Mthfd1l	ENCODEMT000143607	Known	ISM	None	None	None	None	None	None
m54284U_200831_121835/167250271/ccs	ACCACTGTCCTCTATCTGGGCATC	mm10	chr12	3405618	3405324	-	1	200	35147	143600	ENSMUSG00000071456.6	ENCODEMT000143600	1110002L01Rik	ENCODEMT000143600	Known	Genomic	None	None	None	None	None	None
m54284U_200901_184453/142805074/ccs	AACTCACCGATGAATCTTCGCTAC	mm10	chr2	3306070	3307135	+	1	1161	3449	143592	ENSMUSG00000026643.16	ENCODEMT000143592	Nmt2	ENCODEMT000143592	Known	Genomic	None	None	None	None	None	None
m54284U_200831_121835/30018356/ccs	GAGCTGAACATCAAGTACGGACTC	mm10	chr3	5306237	5306858	+	1	622	7273	143608	ENSMUSG00000025255.18	ENCODEMT000143608	Zfhx4	ENCODEMT000143608	Known	Genomic	None	None	None	None	None	None
m54284U_200901_184453/41091410/ccs	AATGTTGCGAACAGGCCATTTGGA	mm10	chr17	3204296	3204735	+	1	440	46117	143609	ENSMUSG00000116858.1	ENCODEMT000143609	Gm49797	ENCODEMT000143609	Known	Genomic	None	None	None	None	None	None
m54284U_200831_121835/120784776/ccs	AACAACCAAGATCGCACTGCTTTG	mm10	chr11	3290501	3290454	+	1	192	32130	143477	ENSMUSG00000020453.17	ENCODEMT000143477	Patz1	ENCODEMT000143477	Known	Genomic	None	None	None	None	None	None
m54284U_200831_121835/7866366/ccs	CTGTAGCCGTGTTCTAGACCTTTC	mm10	chr2	3306329	3307135	+	1	902	3449	143592	ENSMUSG00000026643.16	ENCODEMT000143592	Nmt2	ENCODEMT000143592	Known	Genomic	None	None	None	None	None	None
m54284U_200831_121835/6554847/ccs	GATAGACAACATTGGCCGCCCGGA	mm10	chr16	4081773	4081341	-	1	350	44542	143596	ENSMUSG00000022521.10	ENCODEMT000143596	Crebbp	ENCODEMT000143596	Known	Genomic	None	None	None	None	None	None
m54284U_200831_121835/99944104/ccs	GCGAGTAACGCATACAACGCCGGC	mm10	chr2	3306476	3307135	+	1	755	3449	143592	ENSMUSG00000026643.16	ENCODEMT000143592	Nmt2	ENCODEMT000143592	Known	Genomic	None	None	None	None	None	None
m54284U_200901_184453/59572539/ccs	ACAGCAGAACGTATCATGGGCATC	mm10	chr12	3405875	3405328	-	1	453	35147	143600	ENSMUSG00000071456.6	ENCODEMT000143600	1110002L01Rik	ENCODEMT000143600	Known	Genomic	None	None	None	None	None	None
m54284U_200901_184453/154010244/ccs	AGCCATGCAACGCTTAATATTGGC	mm10	chr5	3390698	3522000	+	6	1928	13019	143602	ENSMUSG00000040274.11	ENCODEMT000143602	Cdk6	ENCODEMT000143602	Known	ISM	Suffix	None	None	None	None	None
m54284U_200901_184453/13043470/ccs	AGATCGCACCTCCTGACATGATCA	mm10	chr19	3526764	3511948	-	5	548	49851	143610	ENSMUSG00000024908.15	ENCODEMT000143610	Ppp6r3	ENCODEMT000143610	Known	ISM	Suffix	None	None	None	None	None
m54284U_200831_121835/39321624/ccs	CTGAGCCAAACTCACCAAACGATA	mm10	chr13	3893541	3882561	-	10	3291	37640	98371	ENSMUSG00000021215.15	ENSMUST00000099946.5	Net1	Net1-202	Known	Known	None	None	None	None	None	None
m54284U_200901_184453/147655381/ccs	GATGAATCCACCTTACGGTTCTTC	mm10	chr15	3512246	3511655	-	1	592	42654	143611	ENSMUSG00000055737.12	ENCODEMT000143611	Ghr	ENCODEMT000143611	Known	Genomic	None	None	None	None	None	None
m54284U_200901_184453/169410970/ccs	CAACCACAACTATGCAAAACGATA	mm10	chr16	4082056	4081344	-	1	630	44542	143596	ENSMUSG00000022521.10	ENCODEMT000143596	Crebbp	ENCODEMT000143596	Known	Genomic	None	None	None	None	None	None
m54284U_200901_184453/14158312/ccs	ACAGCAGAACGTATCATGGGCATC	mm10	chr14	7864071	7864861	+	1	583	40297	143603	ENSMUSG00000025278.9	ENCODEMT000143603	Flnb	ENCODEMT000143603	Known	Genomic	None	None	None	None	None	None
m54284U_200831_121835/166136408/ccs	CAAGGAGCATAGCGACTACGGTTA	mm10	chr18	4664083	4664480	+	1	398	48469	143604	ENSMUSG00000033960.6	ENCODEMT000143604	Jcad	ENCODEMT000143604	Known	Genomic	None	None	None	None	None	None
m54284U_200831_121835/18221386/ccs	GATGAATCCTGAGCCATGGTATAC	mm10	chr2	3306836	3308496	+	1	1756	3449	143592	ENSMUSG00000026643.16	ENCODEMT000143592	Nmt2	ENCODEMT000143592	Known	Genomic	None	None	None	None	None	None
m54284U_200831_121835/90965376/ccs	AGTCACTAGTCTGTCAGCTGCATG	mm10	chr11	3290504	3291100	+	1	835	32130	143477	ENSMUSG00000020453.17	ENCODEMT000143477	Patz1	ENCODEMT000143477	Known	Genomic	None	None	None	None	None	None
m54284U_200901_184453/158861543/ccs	GCGAGTAACGCATACAACGTTAAC	mm10	chr18	4664673	4665641	+	1	969	48469	143604	ENSMUSG00000033960.6	ENCODEMT000143604	Jcad	ENCODEMT000143604	Known	Genomic	None	None	None	None	None	None
m54284U_200831_121835/147457653/ccs	ACATTGGCAAGGTACAACGGACTC	mm10	chr14	7864096	7865928	+	1	1625	40297	143603	ENSMUSG00000025278.9	ENCODEMT000143603	Flnb	ENCODEMT000143603	Known	Genomic	None	None	None	None	None	None
m54284U_200831_121835/88738244/ccs	CAGATCTGAGATCGCATTACCTCG	mm10	chr13	3886193	3882561	-	2	2072	37640	143612	ENSMUSG00000021215.15	ENCODEMT000143612	Net1	ENCODEMT000143612	Known	NIC	None	None	None	None	None	None
m54284U_200831_121835/165478605/ccs	ACCACTGTCACCTTACTATTTAAG	mm10	chr2	3306836	3308655	+	1	1915	3449	143592	ENSMUSG00000026643.16	ENCODEMT000143592	Nmt2	ENCODEMT000143592	Known	Genomic	None	None	None	None	None	None
m54284U_200901_184453/151061236/ccs	AACCGAGACCAGTTCATGCGATCG	mm10	chr16	4082465	4081845	-	1	621	44542	143613	ENSMUSG00000022521.10	ENCODEMT000143613	Crebbp	ENCODEMT000143613	Known	Genomic	None	None	None	None	None	None
m54284U_200831_121835/51184237/ccs	GACAGTGCGCGAGTAAACTTACGA	mm10	chr12	3405703	3405924	+	1	222	35144	143614	ENSMUSG00000020668.10	ENCODEMT000143614	Kif3c	ENCODEMT000143614	Known	Genomic	None	None	None	None	None	None
m54284U_200901_184453/26739098/ccs	GTACGCAACCAGTTCAACGCCGGC	mm10	chr14	7864174	7866235	+	1	1854	40297	143603	ENSMUSG00000025278.9	ENCODEMT000143603	Flnb	ENCODEMT000143603	Known	Genomic	None	None	None	None	None	None
m54284U_200831_121835/123471105/ccs	CAAGGAGCATAGCGACCATAGCTA	mm10	chr11	3290508	3291099	+	1	830	32130	143477	ENSMUSG00000020453.17	ENCODEMT000143477	Patz1	ENCODEMT000143477	Known	Genomic	None	None	None	None	None	None
m54284U_200901_184453/1510145/ccs	GCCAAGACCAAGACTATGGGCATC	mm10	chr5	3390715	3520800	+	6	728	13019	143602	ENSMUSG00000040274.11	ENCODEMT000143602	Cdk6	ENCODEMT000143602	Known	ISM	Suffix	None	None	None	None	None
m54284U_200831_121835/150014414/ccs	TGGTGGTATCCGTCTACCGTTCTA	mm10	chr2	3306933	3308496	+	1	1659	3449	143592	ENSMUSG00000026643.16	ENCODEMT000143592	Nmt2	ENCODEMT000143592	Known	Genomic	None	None	None	None	None	None
m54284U_200901_184453/122423726/ccs	GTACGCAACCAGTTCAACGCCGGC	mm10	chr14	7864174	7866235	+	1	1854	40297	143603	ENSMUSG00000025278.9	ENCODEMT000143603	Flnb	ENCODEMT000143603	Known	Genomic	None	None	None	None	None	None
m54284U_200901_184453/54526174/ccs	AGTGGTCAACACGACCTGGGCATC	mm10	chr3	5306364	5306888	+	1	471	7273	143608	ENSMUSG00000025255.18	ENCODEMT000143608	Zfhx4	ENCODEMT000143608	Known	Genomic	None	None	None	None	None	None
m54284U_200831_121835/88278737/ccs	AACTCACCAAGGTACAGAATAATG	mm10	chr10	4037065	4036267	-	1	799	55693	143615	ENCODEMG000055693	ENCODEMT000143615	ENCODEMG000055693	ENCODEMT000143615	Antisense	Antisense	None	None	None	None	None	None
m54284U_200901_184453/152633541/ccs	GTACGCAAGAGCTGAAGTCCGTAG	mm10	chr18	4665989	4665162	-	1	828	55694	143616	ENCODEMG000055694	ENCODEMT000143616	ENCODEMG000055694	ENCODEMT000143616	Antisense	Antisense	None	None	None	None	None	None
m54284U_200901_184453/64292376/ccs	AAGACGGAACGTATCAACTCGTAA	mm10	chr2	3306994	3307135	+	1	237	3449	143592	ENSMUSG00000026643.16	ENCODEMT000143592	Nmt2	ENCODEMT000143592	Known	Genomic	None	None	None	None	None	None
m54284U_200831_121835/27984071/ccs	CTGTAGCCAACCGAGAATATTGGC	mm10	chr4	3835600	3835219	-	2	190	10155	143617	ENSMUSG00000028234.6	ENCODEMT000143617	Rps20	ENCODEMT000143617	Known	ISM	Prefix	None	None	None	None	None
m54284U_200901_184453/83427511/ccs	CAATGGAAAGTCACTACGCGACTA	mm10	chr15	3511960	3511472	-	1	239	42654	143611	ENSMUSG00000055737.12	ENCODEMT000143611	Ghr	ENCODEMT000143611	Known	Genomic	None	None	None	None	None	None
m54284U_200831_121835/23268057/ccs	CGACACACCAATGGAAGAGGTTGA	mm10	chr12	3406217	3405931	-	1	192	35147	143600	ENSMUSG00000071456.6	ENCODEMT000143600	1110002L01Rik	ENCODEMT000143600	Known	Genomic	None	None	None	None	None	None
m54284U_200831_121835/96864693/ccs	CCTCTATCATTGGCTCGTTCAACA	mm10	chr11	3290593	3291550	+	1	1196	32130	143477	ENSMUSG00000020453.17	ENCODEMT000143477	Patz1	ENCODEMT000143477	Known	Genomic	None	None	None	None	None	None
m54284U_200831_121835/156371442/ccs	ATAGCGACACAGCAGACGCGACTA	mm10	chr5	3391000	3391180	+	1	181	13019	143618	ENSMUSG00000040274.11	ENCODEMT000143618	Cdk6	ENCODEMT000143618	Known	Genomic	None	None	None	None	None	None
m54284U_200831_121835/152504672/ccs	CCTCCTGACTAAGGTCGTTCAACA	mm10	chr1	4926770	4925106	-	1	1665	39	143606	ENSMUSG00000002459.17	ENCODEMT000143606	Rgs20	ENCODEMT000143606	Known	Genomic	None	None	None	None	None	None
m54284U_200831_121835/22349885/ccs	AACGCTTAAGCAGGAAATTCATGG	mm10	chr16	4082080	4082918	+	1	839	55695	143619	ENCODEMG000055695	ENCODEMT000143619	ENCODEMG000055695	ENCODEMT000143619	Antisense	Antisense	None	None	None	None	None	None
m54284U_200901_184453/2819160/ccs	ACGTATCACACTTCGAAAACGATA	mm10	chr13	3893543	3882561	-	10	3293	37640	98371	ENSMUSG00000021215.15	ENSMUST00000099946.5	Net1	Net1-202	Known	Known	None	None	None	None	None	None
m54284U_200831_121835/81463267/ccs	CTAAGGTCTGAAGAGATTATTCTG	mm10	chr12	3406666	3407947	+	1	1390	55696	143620	ENCODEMG000055696	ENCODEMT000143620	ENCODEMG000055696	ENCODEMT000143620	Antisense	Antisense	None	None	None	None	None	None
m54284U_200831_121835/82903779/ccs	CCTCTATCAGATGTACGCTTATAG	mm10	chr3	5307584	5308373	+	1	790	7273	143621	ENSMUSG00000025255.18	ENCODEMT000143621	Zfhx4	ENCODEMT000143621	Known	Genomic	None	None	None	None	None	None
m54284U_200901_184453/119998756/ccs	AAGAGATCTCTTCACATGCGATCG	mm10	chr17	3204003	3205320	+	1	1017	46117	143609	ENSMUSG00000116858.1	ENCODEMT000143609	Gm49797	ENCODEMT000143609	Known	Genomic	None	None	None	None	None	None
m54284U_200831_121835/89195643/ccs	AAGAGATCTGGAACAATGGGCATC	mm10	chr19	3514387	3511955	-	1	2429	49851	143622	ENSMUSG00000024908.15	ENCODEMT000143622	Ppp6r3	ENCODEMT000143622	Known	Genomic	None	None	None	None	None	None
m54284U_200901_184453/176884279/ccs	CGAACTTAACAAGCTAATCATGCA	mm10	chr11	3290595	3290544	+	1	188	32130	143477	ENSMUSG00000020453.17	ENCODEMT000143477	Patz1	ENCODEMT000143477	Known	Genomic	None	None	None	None	None	None
m54284U_200901_184453/72156914/ccs	GCTAACGAGACTAGTATTACCTCG	mm10	chr17	3204182	3205856	+	1	1374	46117	143609	ENSMUSG00000116858.1	ENCODEMT000143609	Gm49797	ENCODEMT000143609	Known	Genomic	None	None	None	None	None	None
m54284U_200901_184453/117049832/ccs	GATGAATCAGTGGTCACGCGACTA	mm10	chr2	3307393	3307526	+	1	134	3449	143623	ENSMUSG00000026643.16	ENCODEMT000143623	Nmt2	ENCODEMT000143623	Known	Genomic	None	None	None	None	None	None
m54284U_200901_184453/97256315/ccs	ACGTATCACACTTCGAAAACGATA	mm10	chr13	3893543	3882561	-	10	3293	37640	98371	ENSMUSG00000021215.15	ENSMUST00000099946.5	Net1	Net1-202	Known	Known	None	None	None	None	None	None
m54284U_200831_121835/33423463/ccs	TGGTGGTAACAGCAGAACTGCGCA	mm10	chr15	3513140	3512701	-	1	440	42654	143624	ENSMUSG00000055737.12	ENCODEMT000143624	Ghr	ENCODEMT000143624	Known	Genomic	None	None	None	None	None	None
m54284U_200831_121835/25299305/ccs	ACCACTGTAACGTGATCGCGACTA	mm10	chr17	3204357	3205856	+	1	1199	46117	143609	ENSMUSG00000116858.1	ENCODEMT000143609	Gm49797	ENCODEMT000143609	Known	Genomic	None	None	None	None	None	None
m54284U_200901_184453/152438031/ccs	AAGGACACGCCACATAACTCGTAA	mm10	chr13	3887627	3882561	-	6	2663	37640	143625	ENSMUSG00000021215.15	ENCODEMT000143625	Net1	ENCODEMT000143625	Known	ISM	Suffix	None	None	None	None	None
m54284U_200831_121835/2360826/ccs	AGCCATGCAACGCTTAATATTGGC	mm10	chr1	4926878	4926661	-	1	218	39	143626	ENSMUSG00000002459.17	ENCODEMT000143626	Rgs20	ENCODEMT000143626	Known	Genomic	None	None	None	None	None	None
m54284U_200831_121835/94176189/ccs	CAAGGAGCATAGCGACTACGGTTA	mm10	chr18	4668455	4669178	+	1	724	48469	143627	ENSMUSG00000033960.6	ENCODEMT000143627	Jcad	ENCODEMT000143627	Known	Genomic	None	None	None	None	None	None
m54284U_200901_184453/167381324/ccs	CAGCGTTAACACAGAACGTTCGAG	mm10	chr11	3290812	3308902	+	4	2564	32130	84369	ENSMUSG00000020453.17	ENSMUST00000057089.12	Patz1	Patz1-201	Known	Known	None	None	None	None	None	None
m54284U_200831_121835/59312296/ccs	ACATTGGCAACTCACCATATTGGC	mm10	chr4	3835589	3835239	-	2	108	10155	143617	ENSMUSG00000028234.6	ENCODEMT000143617	Rps20	ENCODEMT000143617	Known	ISM	Prefix	None	None	None	None	None
m54284U_200831_121835/165872072/ccs	GGAGAACAAGGCTAACCTGTCCCG	mm10	chr14	7865993	7866219	+	1	227	40297	143628	ENSMUSG00000025278.9	ENCODEMT000143628	Flnb	ENCODEMT000143628	Known	Genomic	None	None	None	None	None	None
m54284U_200831_121835/26479359/ccs	CATCAAGTGGAGAACACTAAGGGA	mm10	chr5	3392393	3392613	+	1	221	13019	143629	ENSMUSG00000040274.11	ENCODEMT000143629	Cdk6	ENCODEMT000143629	Known	Genomic	None	None	None	None	None	None
m54284U_200831_121835/91685119/ccs	GTCTGTCAGATGAATCACGGACTC	mm10	chr3	5308518	5308960	+	1	641	7273	143621	ENSMUSG00000025255.18	ENCODEMT000143621	Zfhx4	ENCODEMT000143621	Known	Genomic	None	None	None	None	None	None
m54284U_200831_121835/33424205/ccs	TGGAACAAGTGTTCTACGTTCGAG	mm10	chr12	3407602	3407924	+	1	386	55696	143620	ENCODEMG000055696	ENCODEMT000143620	ENCODEMG000055696	ENCODEMT000143620	Antisense	Antisense	None	None	None	None	None	None
m54284U_200831_121835/168561321/ccs	AAGAGATCTCTTCACAGGTGGAGC	mm10	chr10	4037959	4038837	+	1	879	29509	143630	ENSMUSG00000040675.17	ENCODEMT000143630	Mthfd1l	ENCODEMT000143630	Known	Genomic	None	None	None	None	None	None
m54284U_200901_184453/143000542/ccs	GCCAAGACAGCCATGCCGAACGTC	mm10	chr17	3205744	3205246	-	1	499	55697	143631	ENCODEMG000055697	ENCODEMT000143631	ENCODEMG000055697	ENCODEMT000143631	Antisense	Antisense	None	None	None	None	None	None
m54284U_200901_184453/129434914/ccs	ATGCCTAAAGTACAAGCGCTTAAA	mm10	chr12	3407603	3407923	+	1	384	55696	143620	ENCODEMG000055696	ENCODEMT000143620	ENCODEMG000055696	ENCODEMT000143620	Antisense	Antisense	None	None	None	None	None	None
m54284U_200831_121835/142935718/ccs	ACAGCAGACAATGGAAACTTACGA	mm10	chr3	5308518	5308939	+	1	620	7273	143621	ENSMUSG00000025255.18	ENCODEMT000143621	Zfhx4	ENCODEMT000143621	Known	Genomic	None	None	None	None	None	None
m54284U_200831_121835/63438872/ccs	GATGAATCCACCTTACGGTTCTTC	mm10	chr2	3308681	3312490	+	2	966	3449	143632	ENSMUSG00000026643.16	ENCODEMT000143632	Nmt2	ENCODEMT000143632	Known	ISM	Suffix	None	None	None	None	None
m54284U_200901_184453/8389036/ccs	AACAACCAGATGAATCCGCCCGGA	mm10	chr16	4081947	4082918	+	1	679	55695	143619	ENCODEMG000055695	ENCODEMT000143619	ENCODEMG000055695	ENCODEMT000143619	Antisense	Antisense	None	None	None	None	None	None
m54284U_200831_121835/137955728/ccs	CAAGGAGCATAGCGACTACGGTTA	mm10	chr18	4668455	4669178	+	1	724	48469	143627	ENSMUSG00000033960.6	ENCODEMT000143627	Jcad	ENCODEMT000143627	Known	Genomic	None	None	None	None	None	None
m54284U_200901_184453/172754630/ccs	AAGAGATCTGGAACAATGGGCATC	mm10	chr19	3514654	3511929	-	1	2429	49851	143622	ENSMUSG00000024908.15	ENCODEMT000143622	Ppp6r3	ENCODEMT000143622	Known	Genomic	None	None	None	None	None	None
m54284U_200901_184453/85264711/ccs	ACAAGCTATTCACGCAGCTATGCG	mm10	chr16	4082672	4082318	-	1	297	44542	143613	ENSMUSG00000022521.10	ENCODEMT000143613	Crebbp	ENCODEMT000143613	Known	Genomic	None	None	None	None	None	None
m54284U_200901_184453/136577864/ccs	CCTCTATCCACTTCGAACTTACGA	mm10	chr15	3515090	3513089	-	1	2002	42654	143624	ENSMUSG00000055737.12	ENCODEMT000143624	Ghr	ENCODEMT000143624	Known	Genomic	None	None	None	None	None	None
m54284U_200831_121835/106955031/ccs	CAACCACACATCAAGTATAAGCTC	mm10	chr4	3837113	3837830	+	1	718	55698	143633	ENCODEMG000055698	ENCODEMT000143633	ENCODEMG000055698	ENCODEMT000143633	Intergenic	Intergenic	None	None	None	None	None	None
m54284U_200901_184453/90704483/ccs	CACTTCGAATCCTGTAGTCATATG	mm10	chr11	3290978	3291728	+	1	751	32130	143634	ENSMUSG00000020453.17	ENCODEMT000143634	Patz1	ENCODEMT000143634	Known	ISM	None	None	None	None	None	None
m54284U_200831_121835/117965932/ccs	TAGGATGAATGCCTAAACGTTAAC	mm10	chr1	4927052	4926776	-	1	127	39	143626	ENSMUSG00000002459.17	ENCODEMT000143626	Rgs20	ENCODEMT000143626	Known	Genomic	None	None	None	None	None	None
m54284U_200901_184453/142871359/ccs	AACGCTTAAGCAGGAAATTCATGG	mm10	chr3	5308518	5308512	+	1	193	7273	143621	ENSMUSG00000025255.18	ENCODEMT000143621	Zfhx4	ENCODEMT000143621	Known	Genomic	None	None	None	None	None	None
m54284U_200901_184453/149030237/ccs	AGTCACTAAAGACGGAGGGTAGCG	mm10	chr16	4084794	4082338	-	1	2399	44542	143613	ENSMUSG00000022521.10	ENCODEMT000143613	Crebbp	ENCODEMT000143613	Known	Genomic	None	None	None	None	None	None
m54284U_200831_121835/143788339/ccs	CTGTAGCCGTGTTCTAGACCTTTC	mm10	chr18	4668620	4669652	+	1	1033	48469	143627	ENSMUSG00000033960.6	ENCODEMT000143627	Jcad	ENCODEMT000143627	Known	Genomic	None	None	None	None	None	None
m54284U_200831_121835/35390086/ccs	AAGGACACGGAGAACAGTGCTAGC	mm10	chr12	3409089	3408111	-	1	989	35147	143635	ENSMUSG00000071456.6	ENCODEMT000143635	1110002L01Rik	ENCODEMT000143635	Known	Genomic	None	None	None	None	None	None
m54284U_200901_184453/36832476/ccs	AAGAGATCTGGAACAATGGGCATC	mm10	chr19	3514654	3511929	-	1	2429	49851	143622	ENSMUSG00000024908.15	ENCODEMT000143622	Ppp6r3	ENCODEMT000143622	Known	Genomic	None	None	None	None	None	None
m54284U_200831_121835/36897936/ccs	CACTTCGAACACAGAAGCTCGCGG	mm10	chr16	4082106	4082918	+	1	520	55695	143619	ENCODEMG000055695	ENCODEMT000143619	ENCODEMG000055695	ENCODEMT000143619	Antisense	Antisense	None	None	None	None	None	None
m54284U_200901_184453/97321209/ccs	CTAAGGTCTGAAGAGAGCTTATAG	mm10	chr14	7867542	7883884	+	6	812	40297	143636	ENSMUSG00000025278.9	ENCODEMT000143636	Flnb	ENCODEMT000143636	Known	ISM	Suffix	None	None	None	None	None
m54284U_200831_121835/159582577/ccs	AAGGACACGCCACATACTGCTTTG	mm10	chr18	4668817	4671337	+	1	2521	48469	143627	ENSMUSG00000033960.6	ENCODEMT000143627	Jcad	ENCODEMT000143627	Known	Genomic	None	None	None	None	None	None
m54284U_200901_184453/166725991/ccs	GATGAATCACGTATCACTGCTTTG	mm10	chr1	4927294	4927091	-	1	204	40	74	ENSMUSG00000091305.1	ENSMUST00000168963.1	Gm17100	Gm17100-201	Known	Known	None	None	None	None	None	None
m54284U_200831_121835/138807046/ccs	CAAGGAGCACAAGCTAACGGACTC	mm10	chr15	3514326	3513459	-	1	868	42654	143637	ENSMUSG00000055737.12	ENCODEMT000143637	Ghr	ENCODEMT000143637	Known	Genomic	None	None	None	None	None	None
m54284U_200901_184453/167314787/ccs	ATTGAGGACACCTTACACGGACTC	mm10	chr19	3513379	3512843	-	1	244	49851	143622	ENSMUSG00000024908.15	ENCODEMT000143622	Ppp6r3	ENCODEMT000143622	Known	Genomic	None	None	None	None	None	None
m54284U_200831_121835/9570615/ccs	ATCATTCCACAAGCTAACGTTAAC	mm10	chr3	5309879	5310167	+	1	289	7273	143638	ENSMUSG00000025255.18	ENCODEMT000143638	Zfhx4	ENCODEMT000143638	Known	Genomic	None	None	None	None	None	None
m54284U_200831_121835/2230352/ccs	GATGAATCCTGAGCCATGGTATAC	mm10	chr13	3883199	3882561	-	1	502	37640	143597	ENSMUSG00000021215.15	ENCODEMT000143597	Net1	ENCODEMT000143597	Known	Genomic	None	None	None	None	None	None
m54284U_200831_121835/162726997/ccs	AAGGACACGCCACATACTGCTTTG	mm10	chr18	4668817	4671337	+	1	2521	48469	143627	ENSMUSG00000033960.6	ENCODEMT000143627	Jcad	ENCODEMT000143627	Known	Genomic	None	None	None	None	None	None
m54284U_200831_121835/150536998/ccs	CCGAAGTACGGATTGCCACAATTG	mm10	chr16	4085575	4082792	-	1	2784	44542	143639	ENSMUSG00000022521.10	ENCODEMT000143639	Crebbp	ENCODEMT000143639	Known	Genomic	None	None	None	None	None	None
m54284U_200831_121835/97192668/ccs	ATGCCTAAAGTCACTAATCATGCA	mm10	chr19	3514211	3512979	-	1	940	49851	143622	ENSMUSG00000024908.15	ENCODEMT000143622	Ppp6r3	ENCODEMT000143622	Known	Genomic	None	None	None	None	None	None
m54284U_200831_121835/44237546/ccs	ACGCTCGAAAGACGGAACTCGTAA	mm10	chr13	3918177	3882561	-	12	3409	37640	98373	ENSMUSG00000021215.15	ENSMUST00000091853.11	Net1	Net1-201	Known	Known	None	None	None	None	None	None
m54284U_200831_121835/152962552/ccs	CGACACACAAGGTACATGGGCATC	mm10	chr1	4927275	4927525	+	1	251	55699	143640	ENCODEMG000055699	ENCODEMT000143640	ENCODEMG000055699	ENCODEMT000143640	Antisense	Antisense	None	None	None	None	None	None
m54284U_200901_184453/55182364/ccs	GCCAAGACCAAGACTATGGGCATC	mm10	chr10	4039309	4041540	+	1	2238	29509	143641	ENSMUSG00000040675.17	ENCODEMT000143641	Mthfd1l	ENCODEMT000143641	Known	Genomic	None	None	None	None	None	None
m54284U_200831_121835/119867849/ccs	CAAGGAGCATAGCGACCATAGCTA	mm10	chr11	3291054	3291790	+	1	405	32130	143634	ENSMUSG00000020453.17	ENCODEMT000143634	Patz1	ENCODEMT000143634	Known	ISM	None	None	None	None	None	None
m54284U_200901_184453/32637142/ccs	AGGCTAACTCCGTCTAGTTACGTA	mm10	chr18	4669085	4669630	+	1	546	48469	143627	ENSMUSG00000033960.6	ENCODEMT000143627	Jcad	ENCODEMT000143627	Known	Genomic	None	None	None	None	None	None
m54284U_200901_184453/10225357/ccs	AATCCGTCCCAGTTCACTGCTTTG	mm10	chr5	3392515	3392413	+	1	119	13019	143629	ENSMUSG00000040274.11	ENCODEMT000143629	Cdk6	ENCODEMT000143629	Known	Genomic	None	None	None	None	None	None
m54284U_200901_184453/77006408/ccs	CCAGTTCAGTCTGTCATTCCGATC	mm10	chr12	3408483	3407965	-	1	332	35147	143635	ENSMUSG00000071456.6	ENCODEMT000143635	1110002L01Rik	ENCODEMT000143635	Known	Genomic	None	None	None	None	None	None
m54284U_200901_184453/130810587/ccs	CGACACACAAGGTACATGGGCATC	mm10	chr19	3575730	3513300	-	6	2216	49851	143642	ENSMUSG00000024908.15	ENCODEMT000143642	Ppp6r3	ENCODEMT000143642	Known	ISM	Prefix	None	None	None	None	None
m54284U_200901_184453/107153823/ccs	GCCAAGACCAAGACTATGGGCATC	mm10	chr10	4039865	4042105	+	1	1536	29509	143641	ENSMUSG00000040675.17	ENCODEMT000143641	Mthfd1l	ENCODEMT000143641	Known	Genomic	None	None	None	None	None	None
m54284U_200831_121835/97714746/ccs	GATGAATCAGTGGTCACGCGACTA	mm10	chr15	3513901	3515127	+	1	1227	55700	143643	ENCODEMG000055700	ENCODEMT000143643	ENCODEMG000055700	ENCODEMT000143643	Antisense	Antisense	None	None	None	None	None	None
m54284U_200831_121835/88345282/ccs	GCCACATACGGATTGCCTATTTCA	mm10	chr13	3883366	3882561	-	1	669	37640	143597	ENSMUSG00000021215.15	ENCODEMT000143597	Net1	ENCODEMT000143597	Known	Genomic	None	None	None	None	None	None
m54284U_200901_184453/4129573/ccs	CATACCAAAACGTGATAGGTAATA	mm10	chr18	4669753	4671095	+	1	1343	48469	143644	ENSMUSG00000033960.6	ENCODEMT000143644	Jcad	ENCODEMT000143644	Known	Genomic	None	None	None	None	None	None
m54284U_200831_121835/70321664/ccs	CTAAGGTCCCGAAGTAAAACGATA	mm10	chr3	5310318	5311443	+	1	1126	7273	143645	ENSMUSG00000025255.18	ENCODEMT000143645	Zfhx4	ENCODEMT000143645	Known	Genomic	None	None	None	None	None	None
m54284U_200831_121835/155320879/ccs	CGACACACAACCGAGAAAACGATA	mm10	chr17	3205450	3207461	+	1	2012	46117	143646	ENSMUSG00000116858.1	ENCODEMT000143646	Gm49797	ENCODEMT000143646	Known	Genomic	None	None	None	None	None	None
m54284U_200901_184453/121832492/ccs	ACATTGGCAACTCACCATATTGGC	mm10	chr10	4039993	4041243	+	1	546	29509	143641	ENSMUSG00000040675.17	ENCODEMT000143641	Mthfd1l	ENCODEMT000143641	Known	Genomic	None	None	None	None	None	None
m54284U_200831_121835/125306843/ccs	ACGCTCGAAAGACGGAACTCGTAA	mm10	chr13	3918177	3882561	-	12	3409	37640	98373	ENSMUSG00000021215.15	ENSMUST00000091853.11	Net1	Net1-201	Known	Known	None	None	None	None	None	None
m54284U_200901_184453/179439509/ccs	CCGAAGTACGGATTGCCACAATTG	mm10	chr16	4085575	4082918	-	1	2784	44542	143639	ENSMUSG00000022521.10	ENCODEMT000143639	Crebbp	ENCODEMT000143639	Known	Genomic	None	None	None	None	None	None
m54284U_200901_184453/138872059/ccs	AACAACCATATCAGCAATAAGCTC	mm10	chr11	3291776	3308902	+	4	1600	32130	84369	ENSMUSG00000020453.17	ENSMUST00000057089.12	Patz1	Patz1-201	Known	Known	None	None	None	None	None	None
m54284U_200901_184453/4917881/ccs	GTCGTAGATCCGTCTAGGTGGAGC	mm10	chr4	3855276	3855946	+	1	671	55701	143647	ENCODEMG000055701	ENCODEMT000143647	ENCODEMG000055701	ENCODEMT000143647	Intergenic	Intergenic	None	None	None	None	None	None
m54284U_200901_184453/26150936/ccs	GCTAACGAGACAGTGCTCTATTAC	mm10	chr16	4084593	4082928	-	1	1792	44542	143639	ENSMUSG00000022521.10	ENCODEMT000143639	Crebbp	ENCODEMT000143639	Known	Genomic	None	None	None	None	None	None
m54284U_200901_184453/7734485/ccs	AGCCATGCAACGCTTAATATTGGC	mm10	chr10	4039999	4041124	+	1	421	29509	143641	ENSMUSG00000040675.17	ENCODEMT000143641	Mthfd1l	ENCODEMT000143641	Known	Genomic	None	None	None	None	None	None
m54284U_200901_184453/3605810/ccs	CCTCTATCAAGACGGATCACTTTA	mm10	chr12	3410505	3410263	-	1	243	35147	143648	ENSMUSG00000071456.6	ENCODEMT000143648	1110002L01Rik	ENCODEMT000143648	Known	Genomic	None	None	None	None	None	None
m54284U_200831_121835/133760282/ccs	CAAGGAGCAGAGTCAAACGCCGGC	mm10	chr5	3392893	3393314	+	1	422	13019	143649	ENSMUSG00000040274.11	ENCODEMT000143649	Cdk6	ENCODEMT000143649	Known	Genomic	None	None	None	None	None	None
m54284U_200831_121835/132187194/ccs	ACGTATCACACTTCGAAAACGATA	mm10	chr13	3883203	3882561	-	1	506	37640	143597	ENSMUSG00000021215.15	ENCODEMT000143597	Net1	ENCODEMT000143597	Known	Genomic	None	None	None	None	None	None
m54284U_200831_121835/95750277/ccs	GATGAATCCACCTTACGGTTCTTC	mm10	chr2	3308681	3312574	+	2	966	3449	143632	ENSMUSG00000026643.16	ENCODEMT000143632	Nmt2	ENCODEMT000143632	Known	ISM	Suffix	None	None	None	None	None
m54284U_200901_184453/84541569/ccs	GGTGCGAAGATAGACACGTTCGAG	mm10	chr3	5311040	5311741	+	1	551	7273	143645	ENSMUSG00000025255.18	ENCODEMT000143645	Zfhx4	ENCODEMT000143645	Known	Genomic	None	None	None	None	None	None
m54284U_200831_121835/40436487/ccs	ATCCTGTAAACCGAGAGGGTAGCG	mm10	chr11	3292958	3308551	+	5	1290	32130	143650	ENSMUSG00000020453.17	ENCODEMT000143650	Patz1	ENCODEMT000143650	Known	NIC	None	None	None	None	None	None
m54284U_200831_121835/137036056/ccs	CAGATCTGAGATCGCATTACCTCG	mm10	chr13	3886218	3882690	-	2	2072	37640	143612	ENSMUSG00000021215.15	ENCODEMT000143612	Net1	ENCODEMT000143612	Known	NIC	None	None	None	None	None	None
m54284U_200831_121835/168035566/ccs	ACAGCAGAACGTATCATGGGCATC	mm10	chr18	4671001	4671504	+	1	504	48469	143644	ENSMUSG00000033960.6	ENCODEMT000143644	Jcad	ENCODEMT000143644	Known	Genomic	None	None	None	None	None	None
m54284U_200831_121835/459361/ccs	ATCATTCCGCTAACGAATTCATGG	mm10	chr16	4083308	4082928	-	1	503	44542	143639	ENSMUSG00000022521.10	ENCODEMT000143639	Crebbp	ENCODEMT000143639	Known	Genomic	None	None	None	None	None	None
m54284U_200831_121835/66126232/ccs	ACAAGCTAACGCTCGAACGCCGGC	mm10	chr10	4041779	4042144	+	1	366	29509	143651	ENSMUSG00000040675.17	ENCODEMT000143651	Mthfd1l	ENCODEMT000143651	Known	ISM	None	None	None	None	None	None
m54284U_200901_184453/75041167/ccs	GTACGCAACCAGTTCAACGCCGGC	mm10	chr14	7867554	7873469	+	3	455	40297	143652	ENSMUSG00000025278.9	ENCODEMT000143652	Flnb	ENCODEMT000143652	Known	ISM	Both	None	None	None	None	None
m54284U_200831_121835/147392296/ccs	TCTTCACACTGTAGCCCGTTCGAG	mm10	chr13	3893541	3882561	-	10	3291	37640	98371	ENSMUSG00000021215.15	ENSMUST00000099946.5	Net1	Net1-202	Known	Known	None	None	None	None	None	None
m54284U_200901_184453/2490424/ccs	CTGTAGCCGTGTTCTAGACCTTTC	mm10	chr17	3205495	3207461	+	1	1763	46117	143646	ENSMUSG00000116858.1	ENCODEMT000143646	Gm49797	ENCODEMT000143646	Known	Genomic	None	None	None	None	None	None
m54284U_200901_184453/50267038/ccs	TGGTGGTATCCGTCTAGCTGCATG	mm10	chr18	4671076	4671406	+	1	331	48469	143644	ENSMUSG00000033960.6	ENCODEMT000143644	Jcad	ENCODEMT000143644	Known	Genomic	None	None	None	None	None	None
m54284U_200831_121835/24708993/ccs	CGAACTTAACAAGCTAGTTCAACA	mm10	chr19	3514380	3513519	-	1	569	49851	143622	ENSMUSG00000024908.15	ENCODEMT000143622	Ppp6r3	ENCODEMT000143622	Known	Genomic	None	None	None	None	None	None
m54284U_200831_121835/153354728/ccs	CCTAATCCAGAGTCAAACCGTACG	mm10	chr3	5311040	5312659	+	1	1469	7273	143645	ENSMUSG00000025255.18	ENCODEMT000143645	Zfhx4	ENCODEMT000143645	Known	Genomic	None	None	None	None	None	None
m54284U_200901_184453/95226189/ccs	ATTGAGGACACCTTACTGGTATAC	mm10	chr17	3205923	3208330	+	1	2204	46117	143646	ENSMUSG00000116858.1	ENCODEMT000143646	Gm49797	ENCODEMT000143646	Known	Genomic	None	None	None	None	None	None
m54284U_200901_184453/32049292/ccs	GCCAAGACCAAGACTAATCCGCGA	mm10	chr13	3893543	3882561	-	10	3293	37640	98371	ENSMUSG00000021215.15	ENSMUST00000099946.5	Net1	Net1-202	Known	Known	None	None	None	None	None	None
m54284U_200901_184453/104401167/ccs	AGGCTAACTATCAGCATCGTTTCG	mm10	chr2	3308707	3312590	+	2	956	3449	143632	ENSMUSG00000026643.16	ENCODEMT000143632	Nmt2	ENCODEMT000143632	Known	ISM	Suffix	None	None	None	None	None
m54284U_200901_184453/140969073/ccs	ATTGAGGACACCTTACTGGTATAC	mm10	chr17	3205923	3208330	+	1	2204	46117	143646	ENSMUSG00000116858.1	ENCODEMT000143646	Gm49797	ENCODEMT000143646	Known	Genomic	None	None	None	None	None	None
m54284U_200901_184453/24314602/ccs	ACCACTGTAACGTGATCGCGACTA	mm10	chr16	4082559	4083990	+	1	1139	55695	143619	ENCODEMG000055695	ENCODEMT000143619	ENCODEMG000055695	ENCODEMT000143619	Antisense	Antisense	None	None	None	None	None	None
m54284U_200831_121835/79234633/ccs	CATACCAACAAGGAGCTATTTAAG	mm10	chr3	5311830	5312762	+	1	933	7273	143653	ENSMUSG00000025255.18	ENCODEMT000143653	Zfhx4	ENCODEMT000143653	Known	Genomic	None	None	None	None	None	None
m54284U_200901_184453/45615925/ccs	AGATCGCAAGGCTAACGTCCGTAG	mm10	chr10	4041807	4148064	+	11	1143	29509	143654	ENSMUSG00000040675.17	ENCODEMT000143654	Mthfd1l	ENCODEMT000143654	Known	ISM	None	None	None	None	None	None
m54284U_200831_121835/57803177/ccs	AAGGACACAGCAGGAATACTCGAA	mm10	chr19	3514213	3513526	-	1	395	49851	143622	ENSMUSG00000024908.15	ENCODEMT000143622	Ppp6r3	ENCODEMT000143622	Known	Genomic	None	None	None	None	None	None
m54284U_200831_121835/20907856/ccs	TAGGATGACGACACACTTCCGATC	mm10	chr5	3392629	3393614	+	1	608	13019	143649	ENSMUSG00000040274.11	ENCODEMT000143649	Cdk6	ENCODEMT000143649	Known	Genomic	None	None	None	None	None	None
m54284U_200831_121835/50136339/ccs	TGAAGAGAAAACATCGAAACGATA	mm10	chr16	4084904	4083097	-	1	1941	44542	143639	ENSMUSG00000022521.10	ENCODEMT000143639	Crebbp	ENCODEMT000143639	Known	Genomic	None	None	None	None	None	None
m54284U_200831_121835/55184063/ccs	TGGTGGTACAGATCTGCTAAGGGA	mm10	chr2	3309144	3309472	+	1	329	3449	143655	ENSMUSG00000026643.16	ENCODEMT000143655	Nmt2	ENCODEMT000143655	Known	Genomic	None	None	None	None	None	None
m54284U_200831_121835/17565940/ccs	AGTCACTAGTCTGTCAGCTGCATG	mm10	chr17	3205923	3207233	+	1	1107	46117	143646	ENSMUSG00000116858.1	ENCODEMT000143646	Gm49797	ENCODEMT000143646	Known	Genomic	None	None	None	None	None	None
m54284U_200901_184453/122618806/ccs	ACAAGCTATTCACGCAGCTATGCG	mm10	chr19	3575756	3514673	-	6	862	49851	143642	ENSMUSG00000024908.15	ENCODEMT000143642	Ppp6r3	ENCODEMT000143642	Known	ISM	Prefix	None	None	None	None	None
m54284U_200901_184453/95158849/ccs	ATCCTGTAAACCGAGAGGGTAGCG	mm10	chr11	3292874	3308463	+	5	1284	32130	143650	ENSMUSG00000020453.17	ENCODEMT000143650	Patz1	ENCODEMT000143650	Known	NIC	None	None	None	None	None	None
m54284U_200831_121835/143917824/ccs	CCTCCTGAACACAGAAGACCTTTC	mm10	chr12	3412125	3411981	-	1	145	35147	143656	ENSMUSG00000071456.6	ENCODEMT000143656	1110002L01Rik	ENCODEMT000143656	Known	Genomic	None	None	None	None	None	None
m54284U_200831_121835/29165710/ccs	CAGATCTGACAGCAGACTGCTTTG	mm10	chr1	4929963	4929448	-	1	516	39	143657	ENSMUSG00000002459.17	ENCODEMT000143657	Rgs20	ENCODEMT000143657	Known	Genomic	None	None	None	None	None	None
m54284U_200901_184453/105775768/ccs	ACGTATCACACTTCGAAAACGATA	mm10	chr13	3893543	3882561	-	10	3293	37640	98371	ENSMUSG00000021215.15	ENSMUST00000099946.5	Net1	Net1-202	Known	Known	None	None	None	None	None	None
m54284U_200831_121835/96928741/ccs	CCGTGAGAACCTCCAATTGTCTTA	mm10	chr16	4084435	4083097	-	1	1472	44542	143639	ENSMUSG00000022521.10	ENCODEMT000143639	Crebbp	ENCODEMT000143639	Known	Genomic	None	None	None	None	None	None
m54284U_200901_184453/61539818/ccs	ATTGAGGAAAGAGATCTATTTAAG	mm10	chr18	4672619	4673971	+	1	1353	48469	143658	ENSMUSG00000033960.6	ENCODEMT000143658	Jcad	ENCODEMT000143658	Known	Genomic	None	None	None	None	None	None
m54284U_200831_121835/126288513/ccs	AAGGACACGCCACATACTGCTTTG	mm10	chr17	3206122	3207231	+	1	906	46117	143646	ENSMUSG00000116858.1	ENCODEMT000143646	Gm49797	ENCODEMT000143646	Known	Genomic	None	None	None	None	None	None
m54284U_200901_184453/113902611/ccs	GCTAACGAAGATCGCATGTCTGAA	mm10	chr4	3856079	3857968	+	1	1890	55702	143659	ENCODEMG000055702	ENCODEMT000143659	ENCODEMG000055702	ENCODEMT000143659	Antisense	Antisense	None	None	None	None	None	None
m54284U_200901_184453/103482923/ccs	AGAGTCAACAATGGAAATAAGCTC	mm10	chr2	3309503	3326170	+	10	1294	3449	143660	ENSMUSG00000026643.16	ENCODEMT000143660	Nmt2	ENCODEMT000143660	Known	ISM	Suffix	None	None	None	None	None
m54284U_200831_121835/32899638/ccs	AACAACCATATCAGCAATAAGCTC	mm10	chr10	4042253	4044541	+	1	2289	29509	143661	ENSMUSG00000040675.17	ENCODEMT000143661	Mthfd1l	ENCODEMT000143661	Known	Genomic	None	None	None	None	None	None
m54284U_200831_121835/118097909/ccs	AGCCATGCACTATGCAGCCTGCAA	mm10	chr19	3517388	3515969	-	1	1420	49851	143662	ENSMUSG00000024908.15	ENCODEMT000143662	Ppp6r3	ENCODEMT000143662	Known	Genomic	None	None	None	None	None	None
m54284U_200901_184453/32637137/ccs	CAGCGTTAACACAGAACGTTCGAG	mm10	chr13	3893543	3882565	-	10	3289	37640	98371	ENSMUSG00000021215.15	ENSMUST00000099946.5	Net1	Net1-202	Known	Known	None	None	None	None	None	None
m54284U_200831_121835/97912120/ccs	CCGTGAGAACCTCCAATTGTCTTA	mm10	chr16	4084425	4083097	-	1	1467	44542	143639	ENSMUSG00000022521.10	ENCODEMT000143639	Crebbp	ENCODEMT000143639	Known	Genomic	None	None	None	None	None	None
m54284U_200901_184453/16844069/ccs	AAGAGATCTCTTCACAGGTGGAGC	mm10	chr5	3392763	3393314	+	1	174	13019	143649	ENSMUSG00000040274.11	ENCODEMT000143649	Cdk6	ENCODEMT000143649	Known	Genomic	None	None	None	None	None	None
m54284U_200831_121835/122749348/ccs	GACTAGTACGACTGGACCATCTTG	mm10	chr14	7867560	7882235	+	5	620	40297	143663	ENSMUSG00000025278.9	ENCODEMT000143663	Flnb	ENCODEMT000143663	Known	ISM	Both	None	None	None	None	None
m54284U_200831_121835/8193603/ccs	ATCCTGTAAACCGAGAGGGTAGCG	mm10	chr11	3294453	3308551	+	3	1171	32130	143664	ENSMUSG00000020453.17	ENCODEMT000143664	Patz1	ENCODEMT000143664	Known	ISM	Suffix	None	None	None	None	None
m54284U_200901_184453/56165784/ccs	CCTCCTGACCATCCTCTTATTCTG	mm10	chr15	3514326	3514140	-	1	187	42654	143637	ENSMUSG00000055737.12	ENCODEMT000143637	Ghr	ENCODEMT000143637	Known	Genomic	None	None	None	None	None	None
m54284U_200831_121835/58459729/ccs	GATGAATCCACCTTACAGCGAAAC	mm10	chr3	5311705	5312814	+	1	723	7273	143653	ENSMUSG00000025255.18	ENCODEMT000143653	Zfhx4	ENCODEMT000143653	Known	Genomic	None	None	None	None	None	None
m54284U_200901_184453/53412116/ccs	CCTCCTGACCGACAACATCCGCGA	mm10	chr16	4085465	4083097	-	1	2495	44542	143639	ENSMUSG00000022521.10	ENCODEMT000143639	Crebbp	ENCODEMT000143639	Known	Genomic	None	None	None	None	None	None
m54284U_200901_184453/60361046/ccs	GCCAAGACCTGAGCCAGTGCTAGC	mm10	chr17	3206206	3208330	+	1	1921	46117	143646	ENSMUSG00000116858.1	ENCODEMT000143646	Gm49797	ENCODEMT000143646	Known	Genomic	None	None	None	None	None	None
m54284U_200901_184453/143262085/ccs	AAGAGATCTCTTCACAGGTGGAGC	mm10	chr3	5312013	5312769	+	1	370	7273	143653	ENSMUSG00000025255.18	ENCODEMT000143653	Zfhx4	ENCODEMT000143653	Known	Genomic	None	None	None	None	None	None
m54284U_200831_121835/22742815/ccs	GCCAAGACCAAGACTATGGGCATC	mm10	chr18	4672551	4673603	+	1	971	48469	143658	ENSMUSG00000033960.6	ENCODEMT000143658	Jcad	ENCODEMT000143658	Known	Genomic	None	None	None	None	None	None
m54284U_200901_184453/90769314/ccs	TGAAGAGAAAACATCGAAACGATA	mm10	chr13	3888374	3882565	-	8	2782	37640	143665	ENSMUSG00000021215.15	ENCODEMT000143665	Net1	ENCODEMT000143665	Known	ISM	Suffix	None	None	None	None	None
m54284U_200901_184453/98174884/ccs	AGATCGCAGTGTTCTAACTCGTAA	mm10	chr16	4085546	4083097	-	1	2588	44542	143639	ENSMUSG00000022521.10	ENCODEMT000143639	Crebbp	ENCODEMT000143639	Known	Genomic	None	None	None	None	None	None
m54284U_200831_121835/788260/ccs	AGATGTACGGTGCGAAATCATGCA	mm10	chr5	3393560	3395561	+	1	2002	13019	143666	ENSMUSG00000040274.11	ENCODEMT000143666	Cdk6	ENCODEMT000143666	Known	Genomic	None	None	None	None	None	None
m54284U_200901_184453/120326712/ccs	GACAGTGCGATGAATCCGCTTAAA	mm10	chr17	3206737	3208330	+	1	1390	46117	143646	ENSMUSG00000116858.1	ENCODEMT000143646	Gm49797	ENCODEMT000143646	Known	Genomic	None	None	None	None	None	None
m54284U_200901_184453/132385560/ccs	AGATCGCAAGGCTAACGTCCGTAG	mm10	chr18	4672721	4673604	+	1	802	48469	143658	ENSMUSG00000033960.6	ENCODEMT000143658	Jcad	ENCODEMT000143658	Known	Genomic	None	None	None	None	None	None
m54284U_200831_121835/88737271/ccs	CGCTGATCCTCAATGACTTTGGTC	mm10	chr3	5313073	5313587	+	1	515	7273	143667	ENSMUSG00000025255.18	ENCODEMT000143667	Zfhx4	ENCODEMT000143667	Known	Genomic	None	None	None	None	None	None
m54284U_200901_184453/76023594/ccs	CTAAGGTCGACTAGTATTCCGATC	mm10	chr10	4042926	4044428	+	1	1099	29509	143661	ENSMUSG00000040675.17	ENCODEMT000143661	Mthfd1l	ENCODEMT000143661	Known	Genomic	None	None	None	None	None	None
m54284U_200901_184453/103154407/ccs	GAGCTGAACCATCCTCTGGTATAC	mm10	chr16	4085976	4083097	-	1	3006	44542	143639	ENSMUSG00000022521.10	ENCODEMT000143639	Crebbp	ENCODEMT000143639	Known	Genomic	None	None	None	None	None	None
m54284U_200831_121835/147849780/ccs	CGAACTTACCGACAACCTTTGGTC	mm10	chr17	3206958	3207461	+	1	300	46117	143646	ENSMUSG00000116858.1	ENCODEMT000143646	Gm49797	ENCODEMT000143646	Known	Genomic	None	None	None	None	None	None
m54284U_200831_121835/31983832/ccs	GAGTTAGCGGAGAACATTCCGATC	mm10	chr10	4042947	4043549	+	1	199	29509	143661	ENSMUSG00000040675.17	ENCODEMT000143661	Mthfd1l	ENCODEMT000143661	Known	Genomic	None	None	None	None	None	None
m54284U_200901_184453/163775169/ccs	CAAGGAGCATAGCGACTACGGTTA	mm10	chr12	3413232	3413470	+	1	239	55703	143668	ENCODEMG000055703	ENCODEMT000143668	ENCODEMG000055703	ENCODEMT000143668	Antisense	Antisense	None	None	None	None	None	None
m54284U_200901_184453/122815462/ccs	CCTAATCCGCGAGTAACGTTCGAG	mm10	chr15	3515605	3514833	-	1	773	42654	143669	ENSMUSG00000055737.12	ENCODEMT000143669	Ghr	ENCODEMT000143669	Known	Genomic	None	None	None	None	None	None
m54284U_200831_121835/31590697/ccs	GTCTGTCAGATGAATCACGGACTC	mm10	chr18	4672778	4673441	+	1	582	48469	143658	ENSMUSG00000033960.6	ENCODEMT000143658	Jcad	ENCODEMT000143658	Known	Genomic	None	None	None	None	None	None
m54284U_200831_121835/120980781/ccs	AGATGTACCTGTAGCCCCGAGAAA	mm10	chr18	4673121	4673851	+	1	649	48469	143658	ENSMUSG00000033960.6	ENCODEMT000143658	Jcad	ENCODEMT000143658	Known	Genomic	None	None	None	None	None	None
m54284U_200831_121835/14156793/ccs	AATCCGTCCATACCAATTATTCTG	mm10	chr1	4934339	4933787	-	1	553	39	143670	ENSMUSG00000002459.17	ENCODEMT000143670	Rgs20	ENCODEMT000143670	Known	Genomic	None	None	None	None	None	None
m54284U_200831_121835/2949352/ccs	CTGGCATAAGTACAAGACGCCGGC	mm10	chr10	4042950	4043490	+	1	137	29509	143661	ENSMUSG00000040675.17	ENCODEMT000143661	Mthfd1l	ENCODEMT000143661	Known	Genomic	None	None	None	None	None	None
m54284U_200831_121835/107940197/ccs	GATGAATCCACCTTACAGCGAAAC	mm10	chr17	3206989	3208330	+	1	1138	46117	143646	ENSMUSG00000116858.1	ENCODEMT000143646	Gm49797	ENCODEMT000143646	Known	Genomic	None	None	None	None	None	None
m54284U_200901_184453/102566449/ccs	GTCTGTCAGATGAATCACGGACTC	mm10	chr2	3309534	3310799	+	1	1266	3449	143671	ENSMUSG00000026643.16	ENCODEMT000143671	Nmt2	ENCODEMT000143671	Known	Genomic	None	None	None	None	None	None
m54284U_200901_184453/165478662/ccs	CCGTGAGACACTTCGACGAACGTC	mm10	chr18	4673149	4673546	+	1	316	48469	143658	ENSMUSG00000033960.6	ENCODEMT000143658	Jcad	ENCODEMT000143658	Known	Genomic	None	None	None	None	None	None
m54284U_200831_121835/141623591/ccs	AGATGTACAGTCACTAGAATAATG	mm10	chr14	7867560	7889208	+	9	1242	40297	143672	ENSMUSG00000025278.9	ENCODEMT000143672	Flnb	ENCODEMT000143672	Known	ISM	Suffix	None	None	None	None	None
m54284U_200901_184453/178258196/ccs	AGGCTAACGACTAGTACGTTCGAG	mm10	chr16	4084634	4083104	-	1	1657	44542	143639	ENSMUSG00000022521.10	ENCODEMT000143639	Crebbp	ENCODEMT000143639	Known	Genomic	None	None	None	None	None	None
m54284U_200831_121835/113969713/ccs	ATCCTGTAGTGTTCTAGACAAAGC	mm10	chr4	3899861	3899233	-	1	629	55704	143673	ENCODEMG000055704	ENCODEMT000143673	ENCODEMG000055704	ENCODEMT000143673	Intergenic	Intergenic	None	None	None	None	None	None
m54284U_200901_184453/139594245/ccs	AGATCGCAAGGCTAACGTCCGTAG	mm10	chr18	4673327	4674999	+	1	1591	48469	143658	ENSMUSG00000033960.6	ENCODEMT000143658	Jcad	ENCODEMT000143658	Known	Genomic	None	None	None	None	None	None
m54284U_200901_184453/24315084/ccs	CTGTAGCCAACCGAGATGTCTGAA	mm10	chr19	3519308	3518616	-	1	693	49851	143674	ENSMUSG00000024908.15	ENCODEMT000143674	Ppp6r3	ENCODEMT000143674	Known	Genomic	None	None	None	None	None	None
m54284U_200901_184453/106628118/ccs	TGGTGGTAGCCACATAATCATGCA	mm10	chr5	3393926	3396258	+	1	2789	13019	143666	ENSMUSG00000040274.11	ENCODEMT000143666	Cdk6	ENCODEMT000143666	Known	Genomic	None	None	None	None	None	None
m54284U_200901_184453/84936574/ccs	AAGACGGACATCAAGTTTGTCTTA	mm10	chr10	4043113	4044529	+	1	1013	29509	143661	ENSMUSG00000040675.17	ENCODEMT000143661	Mthfd1l	ENCODEMT000143661	Known	Genomic	None	None	None	None	None	None
m54284U_200901_184453/168626329/ccs	ATCATTCCTATCAGCAATAAGCTC	mm10	chr13	3893543	3882565	-	10	3289	37640	98371	ENSMUSG00000021215.15	ENSMUST00000099946.5	Net1	Net1-202	Known	Known	None	None	None	None	None	None
m54284U_200901_184453/121309954/ccs	TGGAACAAGTGTTCTACGTTCGAG	mm10	chr16	4085489	4083105	-	1	2511	44542	143639	ENSMUSG00000022521.10	ENCODEMT000143639	Crebbp	ENCODEMT000143639	Known	Genomic	None	None	None	None	None	None
m54284U_200901_184453/38864327/ccs	AACGTGATACAGCAGATGTCTGAA	mm10	chr10	4043462	4044529	+	1	664	29509	143661	ENSMUSG00000040675.17	ENCODEMT000143661	Mthfd1l	ENCODEMT000143661	Known	Genomic	None	None	None	None	None	None
m54284U_200901_184453/140707250/ccs	GACTAGTACGACTGGATTGTCTTA	mm10	chr17	3207124	3207460	+	1	133	46117	143646	ENSMUSG00000116858.1	ENCODEMT000143646	Gm49797	ENCODEMT000143646	Known	Genomic	None	None	None	None	None	None
m54284U_200901_184453/164889710/ccs	CCTAATCCGCGAGTAACGTTCGAG	mm10	chr15	3514497	3515127	-	1	143	42654	143669	ENSMUSG00000055737.12	ENCODEMT000143669	Ghr	ENCODEMT000143669	Known	Genomic	None	None	None	None	None	None
m54284U_200901_184453/167315903/ccs	GTCTGTCAGATGAATCTGGTATAC	mm10	chr16	4084305	4083209	-	1	1221	44542	143639	ENSMUSG00000022521.10	ENCODEMT000143639	Crebbp	ENCODEMT000143639	Known	Genomic	None	None	None	None	None	None
m54284U_200901_184453/198029/ccs	CCATCCTCATCATTCCGCTTATAG	mm10	chr11	3296102	3296939	+	1	838	32130	143675	ENSMUSG00000020453.17	ENCODEMT000143675	Patz1	ENCODEMT000143675	Known	Genomic	None	None	None	None	None	None
m54284U_200901_184453/157485537/ccs	CAGCGTTAACACAGAACGTTCGAG	mm10	chr13	3893543	3882565	-	10	3289	37640	98371	ENSMUSG00000021215.15	ENSMUST00000099946.5	Net1	Net1-202	Known	Known	None	None	None	None	None	None
m54284U_200901_184453/138870818/ccs	TGAAGAGAAGTCACTACATAGCTA	mm10	chr15	3514852	3515191	-	1	434	42654	143669	ENSMUSG00000055737.12	ENCODEMT000143669	Ghr	ENCODEMT000143669	Known	Genomic	None	None	None	None	None	None
m54284U_200901_184453/153683346/ccs	AGCAGGAACGACACACGAATAATG	mm10	chr18	4673480	4674375	+	1	814	48469	143658	ENSMUSG00000033960.6	ENCODEMT000143658	Jcad	ENCODEMT000143658	Known	Genomic	None	None	None	None	None	None
m54284U_200831_121835/89916759/ccs	GCCACATATATCAGCATATTTAAG	mm10	chr16	4083762	4083430	-	1	459	44542	143639	ENSMUSG00000022521.10	ENCODEMT000143639	Crebbp	ENCODEMT000143639	Known	Genomic	None	None	None	None	None	None
m54284U_200901_184453/12452337/ccs	ACAGCAGAACGTATCATGGGCATC	mm10	chr19	3520455	3518454	-	1	1768	49851	143674	ENSMUSG00000024908.15	ENCODEMT000143674	Ppp6r3	ENCODEMT000143674	Known	Genomic	None	None	None	None	None	None
m54284U_200831_121835/134088079/ccs	AATCCGTCAAGGACACTTCGCTAC	mm10	chr3	5314685	5315996	+	1	1312	7273	143676	ENSMUSG00000025255.18	ENCODEMT000143676	Zfhx4	ENCODEMT000143676	Known	Genomic	None	None	None	None	None	None
m54284U_200901_184453/7997792/ccs	CATACCAAGACTAGTATGAAGCAA	mm10	chr10	4043695	4044428	+	1	330	29509	143661	ENSMUSG00000040675.17	ENCODEMT000143661	Mthfd1l	ENCODEMT000143661	Known	Genomic	None	None	None	None	None	None
m54284U_200901_184453/8521081/ccs	CAGATCTGAGATCGCATTACCTCG	mm10	chr13	3893541	3882583	-	10	3269	37640	98371	ENSMUSG00000021215.15	ENSMUST00000099946.5	Net1	Net1-202	Known	Known	None	None	None	None	None	None
m54284U_200901_184453/49417017/ccs	GATGAATCCTGAGCCATGGTATAC	mm10	chr17	3207124	3207461	+	1	134	46117	143646	ENSMUSG00000116858.1	ENCODEMT000143646	Gm49797	ENCODEMT000143646	Known	Genomic	None	None	None	None	None	None
m54284U_200831_121835/69798558/ccs	AACAACCAAGTGGTCACATTTGGA	mm10	chr15	3515661	3515865	-	1	569	42654	143669	ENSMUSG00000055737.12	ENCODEMT000143669	Ghr	ENCODEMT000143669	Known	Genomic	None	None	None	None	None	None
m54284U_200831_121835/91161246/ccs	TGGTGGTAGCCACATAATCATGCA	mm10	chr5	3393926	3396258	+	1	2789	13019	143666	ENSMUSG00000040274.11	ENCODEMT000143666	Cdk6	ENCODEMT000143666	Known	Genomic	None	None	None	None	None	None
m54284U_200901_184453/50004987/ccs	ACAGCAGAACGTATCATGGGCATC	mm10	chr19	3520455	3518454	-	1	1768	49851	143674	ENSMUSG00000024908.15	ENCODEMT000143674	Ppp6r3	ENCODEMT000143674	Known	Genomic	None	None	None	None	None	None
m54284U_200831_121835/82313327/ccs	GCCAAGACCAGCGTTACTATTTCA	mm10	chr16	4083307	4083675	+	1	369	55705	143677	ENCODEMG000055705	ENCODEMT000143677	ENCODEMG000055705	ENCODEMT000143677	Antisense	Antisense	None	None	None	None	None	None
m54284U_200901_184453/46139256/ccs	CAACCACAAATGTTGCTACGGTTA	mm10	chr18	4673606	4673932	+	1	245	48469	143658	ENSMUSG00000033960.6	ENCODEMT000143658	Jcad	ENCODEMT000143658	Known	Genomic	None	None	None	None	None	None
m54284U_200831_121835/146014651/ccs	ACCTCCAAACAGCAGAGACCTTTC	mm10	chr10	4043986	4044541	+	1	152	29509	143661	ENSMUSG00000040675.17	ENCODEMT000143661	Mthfd1l	ENCODEMT000143661	Known	Genomic	None	None	None	None	None	None
m54284U_200831_121835/151388496/ccs	ATCCTGTAAACCGAGAGGGTAGCG	mm10	chr2	3309588	3324991	+	8	964	3449	143678	ENSMUSG00000026643.16	ENCODEMT000143678	Nmt2	ENCODEMT000143678	Known	ISM	Both	None	None	None	None	None
m54284U_200901_184453/137888036/ccs	CGACACACAAGGTACATGGGCATC	mm10	chr19	3519308	3518595	-	1	480	49851	143674	ENSMUSG00000024908.15	ENCODEMT000143674	Ppp6r3	ENCODEMT000143674	Known	Genomic	None	None	None	None	None	None
m54284U_200831_121835/139461034/ccs	CAATGGAAAGTCACTAGAATAATG	mm10	chr5	3394451	3394315	+	1	321	13019	143666	ENSMUSG00000040274.11	ENCODEMT000143666	Cdk6	ENCODEMT000143666	Known	Genomic	None	None	None	None	None	None
m54284U_200831_121835/47975051/ccs	ACCTCCAACACCTTACCGCCCGGA	mm10	chr18	4673713	4673932	+	1	138	48469	143658	ENSMUSG00000033960.6	ENCODEMT000143658	Jcad	ENCODEMT000143658	Known	Genomic	None	None	None	None	None	None
m54284U_200831_121835/140314412/ccs	ACGCTCGACCTCTATCGGGTAGCG	mm10	chr19	3520373	3518851	-	1	1289	49851	143674	ENSMUSG00000024908.15	ENCODEMT000143674	Ppp6r3	ENCODEMT000143674	Known	Genomic	None	None	None	None	None	None
m54284U_200901_184453/140707132/ccs	CTAAGGTCCCGAAGTAAAACGATA	mm10	chr13	3884961	3882597	-	2	2036	37640	143679	ENSMUSG00000021215.15	ENCODEMT000143679	Net1	ENCODEMT000143679	Known	ISM	Suffix	None	None	None	None	None
m54284U_200831_121835/591576/ccs	ATCCTGTAAACCGAGAGGGTAGCG	mm10	chr1	4935140	4934700	-	1	441	39	143680	ENSMUSG00000002459.17	ENCODEMT000143680	Rgs20	ENCODEMT000143680	Known	Genomic	None	None	None	None	None	None
m54284U_200831_121835/95290254/ccs	GCCACATAGAGCTGAACCGTTCTA	mm10	chr18	4673713	4673932	+	1	138	48469	143658	ENSMUSG00000033960.6	ENCODEMT000143658	Jcad	ENCODEMT000143658	Known	Genomic	None	None	None	None	None	None
m54284U_200831_121835/53282428/ccs	AATCCGTCCCAGTTCACTGCTTTG	mm10	chr10	4044580	4044701	+	1	122	29509	143681	ENSMUSG00000040675.17	ENCODEMT000143681	Mthfd1l	ENCODEMT000143681	Known	Genomic	None	None	None	None	None	None
m54284U_200901_184453/109184179/ccs	TGGTGGTAGCCACATAGTTCAACA	mm10	chr15	3517121	3516209	-	1	913	42654	143682	ENSMUSG00000055737.12	ENCODEMT000143682	Ghr	ENCODEMT000143682	Known	Genomic	None	None	None	None	None	None
m54284U_200831_121835/58460285/ccs	CAGCGTTAACACAGAACGTTCGAG	mm10	chr19	3520380	3519324	-	1	1057	49851	143683	ENSMUSG00000024908.15	ENCODEMT000143683	Ppp6r3	ENCODEMT000143683	Known	Genomic	None	None	None	None	None	None
m54284U_200901_184453/18219082/ccs	CTAAGGTCGACTAGTAGTTTGTGA	mm10	chr17	3207465	3208398	+	1	934	46117	143684	ENSMUSG00000116858.1	ENCODEMT000143684	Gm49797	ENCODEMT000143684	Known	Genomic	None	None	None	None	None	None
m54284U_200901_184453/79560966/ccs	ATAGCGACACAGCAGAGAATAATG	mm10	chr5	3394630	3395060	+	1	887	13019	143666	ENSMUSG00000040274.11	ENCODEMT000143666	Cdk6	ENCODEMT000143666	Known	Genomic	None	None	None	None	None	None
m54284U_200831_121835/151322958/ccs	AGATCGCAGTGTTCTAACTCGTAA	mm10	chr3	5315097	5315609	+	1	513	7273	143676	ENSMUSG00000025255.18	ENCODEMT000143676	Zfhx4	ENCODEMT000143676	Known	Genomic	None	None	None	None	None	None
m54284U_200831_121835/172689424/ccs	AGCCATGCAACGCTTATGTCTGAA	mm10	chr11	3298474	3300894	+	1	2421	32130	143685	ENSMUSG00000020453.17	ENCODEMT000143685	Patz1	ENCODEMT000143685	Known	Genomic	None	None	None	None	None	None
m54284U_200831_121835/123472678/ccs	CTCAATGAGAGCTGAAGGTGGAGC	mm10	chr18	4673713	4673932	+	1	138	48469	143658	ENSMUSG00000033960.6	ENCODEMT000143658	Jcad	ENCODEMT000143658	Known	Genomic	None	None	None	None	None	None
m54284U_200901_184453/35130151/ccs	CAGCGTTAACACAGAACGTTCGAG	mm10	chr12	3413514	3415085	+	1	1579	55706	143686	ENCODEMG000055706	ENCODEMT000143686	ENCODEMG000055706	ENCODEMT000143686	Antisense	Antisense	None	None	None	None	None	None
m54284U_200901_184453/179242638/ccs	GCTAACGAGACTAGTAGGGTAGCG	mm10	chr5	3394661	3395274	+	1	1070	13019	143666	ENSMUSG00000040274.11	ENCODEMT000143666	Cdk6	ENCODEMT000143666	Known	Genomic	None	None	None	None	None	None
m54284U_200901_184453/28116187/ccs	TGGTGGTATCCGTCTAGCTGCATG	mm10	chr4	3901397	3899944	-	1	1448	10159	143687	ENSMUSG00000003282.9	ENCODEMT000143687	Plag1	ENCODEMT000143687	Known	Genomic	None	None	None	None	None	None
m54284U_200901_184453/123341025/ccs	TGGTGGTAGCCACATAGTTCAACA	mm10	chr1	4935185	4934902	-	1	284	39	143680	ENSMUSG00000002459.17	ENCODEMT000143680	Rgs20	ENCODEMT000143680	Known	Genomic	None	None	None	None	None	None
m54284U_200901_184453/60623248/ccs	ACACAGAATCCGTCTATGCTTGGG	mm10	chr3	5315097	5315352	+	1	256	7273	143676	ENSMUSG00000025255.18	ENCODEMT000143676	Zfhx4	ENCODEMT000143676	Known	Genomic	None	None	None	None	None	None
m54284U_200831_121835/153225733/ccs	AAGAGATCTCTTCACAGGTGGAGC	mm10	chr13	3883510	3882653	-	1	721	37640	143597	ENSMUSG00000021215.15	ENCODEMT000143597	Net1	ENCODEMT000143597	Known	Genomic	None	None	None	None	None	None
m54284U_200831_121835/146934377/ccs	AGATCGCAGTGTTCTACTGCTTTG	mm10	chr14	7867560	7867736	+	1	177	40297	143688	ENSMUSG00000025278.9	ENCODEMT000143688	Flnb	ENCODEMT000143688	Known	ISM	None	None	None	None	None	None
m54284U_200831_121835/31654889/ccs	AACAACCAAATGTTGCCTGCTTTG	mm10	chr2	3309958	3310988	+	1	964	3449	143671	ENSMUSG00000026643.16	ENCODEMT000143671	Nmt2	ENCODEMT000143671	Known	Genomic	None	None	None	None	None	None
m54284U_200831_121835/24447111/ccs	ATTGAGGACACCTTACACGGACTC	mm10	chr5	3394732	3396378	+	1	2103	13019	143666	ENSMUSG00000040274.11	ENCODEMT000143666	Cdk6	ENCODEMT000143666	Known	Genomic	None	None	None	None	None	None
m54284U_200831_121835/59771017/ccs	AACTCACCGTACGCAAAATTTCTC	mm10	chr17	3207884	3208330	+	1	443	46117	143684	ENSMUSG00000116858.1	ENCODEMT000143684	Gm49797	ENCODEMT000143684	Known	Genomic	None	None	None	None	None	None
m54284U_200831_121835/84607143/ccs	AAACATCGCCGTGAGACGCCCGGA	mm10	chr19	3519810	3519406	-	1	389	49851	143683	ENSMUSG00000024908.15	ENCODEMT000143683	Ppp6r3	ENCODEMT000143683	Known	Genomic	None	None	None	None	None	None
m54284U_200831_121835/36766064/ccs	CAGCGTTACACCTTACTGGCGCGC	mm10	chr1	4937354	4935002	-	1	2353	39	143680	ENSMUSG00000002459.17	ENCODEMT000143680	Rgs20	ENCODEMT000143680	Known	Genomic	None	None	None	None	None	None
m54284U_200831_121835/180160700/ccs	ATGCCTAAAGTACAAGGTGGGTTC	mm10	chr18	4673785	4674205	+	1	339	48469	143658	ENSMUSG00000033960.6	ENCODEMT000143658	Jcad	ENCODEMT000143658	Known	Genomic	None	None	None	None	None	None
m54284U_200901_184453/109904022/ccs	GATGAATCCTCAATGAATCTATAA	mm10	chr16	4082919	4084980	+	1	1647	55705	143677	ENCODEMG000055705	ENCODEMT000143677	ENCODEMG000055705	ENCODEMT000143677	Antisense	Antisense	None	None	None	None	None	None
m54284U_200901_184453/100600480/ccs	GCTCGGTACGCTGATCCGTCTAGG	mm10	chr17	3207884	3208330	+	1	443	46117	143684	ENSMUSG00000116858.1	ENCODEMT000143684	Gm49797	ENCODEMT000143684	Known	Genomic	None	None	None	None	None	None
m54284U_200901_184453/23398380/ccs	AAGGTACAACGTATCATTCATCGC	mm10	chr19	3520516	3519855	-	1	646	49851	143683	ENSMUSG00000024908.15	ENCODEMT000143683	Ppp6r3	ENCODEMT000143683	Known	Genomic	None	None	None	None	None	None
m54284U_200831_121835/46598771/ccs	AATGTTGCGAACAGGCCATTTGGA	mm10	chr3	5315097	5315352	+	1	256	7273	143676	ENSMUSG00000025255.18	ENCODEMT000143676	Zfhx4	ENCODEMT000143676	Known	Genomic	None	None	None	None	None	None
m54284U_200901_184453/87950833/ccs	ATTGAGGACACCTTACACGGACTC	mm10	chr5	3394732	3396378	+	1	2103	13019	143666	ENSMUSG00000040274.11	ENCODEMT000143666	Cdk6	ENCODEMT000143666	Known	Genomic	None	None	None	None	None	None
m54284U_200831_121835/91948954/ccs	GCGAGTAACCTCTATCTAAATATC	mm10	chr3	5315124	5315537	+	1	414	7273	143676	ENSMUSG00000025255.18	ENCODEMT000143676	Zfhx4	ENCODEMT000143676	Known	Genomic	None	None	None	None	None	None
m54284U_200831_121835/154077182/ccs	AATCCGTCCCAGTTCAACTCGTAA	mm10	chr17	3207956	3208330	+	1	371	46117	143684	ENSMUSG00000116858.1	ENCODEMT000143684	Gm49797	ENCODEMT000143684	Known	Genomic	None	None	None	None	None	None
m54284U_200901_184453/145490579/ccs	TGGTGGTAAGGCTAACAAACGATA	mm10	chr15	3516663	3516209	-	1	455	42654	143682	ENSMUSG00000055737.12	ENCODEMT000143682	Ghr	ENCODEMT000143682	Known	Genomic	None	None	None	None	None	None
m54284U_200901_184453/153878752/ccs	AATCCGTCCATACCAAGCTTATAG	mm10	chr11	3298652	3298859	+	1	320	32130	143685	ENSMUSG00000020453.17	ENCODEMT000143685	Patz1	ENCODEMT000143685	Known	Genomic	None	None	None	None	None	None
m54284U_200831_121835/52693760/ccs	ATCATTCCTATCAGCAATAAGCTC	mm10	chr13	3883395	3882816	-	1	443	37640	143597	ENSMUSG00000021215.15	ENCODEMT000143597	Net1	ENCODEMT000143597	Known	Genomic	None	None	None	None	None	None
m54284U_200831_121835/53871124/ccs	GCCACATAGAGCTGAAGCTGCATG	mm10	chr16	4094764	4083309	-	8	4058	44542	143689	ENSMUSG00000022521.10	ENCODEMT000143689	Crebbp	ENCODEMT000143689	Known	ISM	Suffix	None	None	None	None	None
m54284U_200831_121835/12255308/ccs	CAAGACTAGAGTTAGCTGGGCATC	mm10	chr18	4673785	4674999	+	1	1133	48469	143658	ENSMUSG00000033960.6	ENCODEMT000143658	Jcad	ENCODEMT000143658	Known	Genomic	None	None	None	None	None	None
m54284U_200901_184453/97060332/ccs	AACAACCAAATGTTGCCTGCTTTG	mm10	chr2	3309958	3310988	+	1	964	3449	143671	ENSMUSG00000026643.16	ENCODEMT000143671	Nmt2	ENCODEMT000143671	Known	Genomic	None	None	None	None	None	None
m54284U_200901_184453/151390653/ccs	AAGAGATCTGGAACAATGGGCATC	mm10	chr10	4044642	4045779	+	1	1099	29509	143681	ENSMUSG00000040675.17	ENCODEMT000143681	Mthfd1l	ENCODEMT000143681	Known	Genomic	None	None	None	None	None	None
m54284U_200901_184453/154796540/ccs	ATTGAGGACACCTTACTGGTATAC	mm10	chr15	3517121	3516292	-	1	830	42654	143682	ENSMUSG00000055737.12	ENCODEMT000143682	Ghr	ENCODEMT000143682	Known	Genomic	None	None	None	None	None	None
m54284U_200901_184453/146279262/ccs	CGCATACACGCATACACCGTTCTA	mm10	chr1	4937848	4936415	-	1	1434	39	143690	ENSMUSG00000002459.17	ENCODEMT000143690	Rgs20	ENCODEMT000143690	Known	Genomic	None	None	None	None	None	None
m54284U_200901_184453/96143123/ccs	ACAGCAGAACGTATCATGGGCATC	mm10	chr17	3208066	3211688	+	1	3619	46117	143684	ENSMUSG00000116858.1	ENCODEMT000143684	Gm49797	ENCODEMT000143684	Known	Genomic	None	None	None	None	None	None
m54284U_200831_121835/130943690/ccs	TGGTGGTAGCCACATAGTTCAACA	mm10	chr5	3395288	3395187	+	1	356	13019	143666	ENSMUSG00000040274.11	ENCODEMT000143666	Cdk6	ENCODEMT000143666	Known	Genomic	None	None	None	None	None	None
m54284U_200901_184453/12911356/ccs	ACGTATCACGGATTGCGCTCGCGG	mm10	chr13	3883430	3882828	-	1	466	37640	143597	ENSMUSG00000021215.15	ENCODEMT000143597	Net1	ENCODEMT000143597	Known	Genomic	None	None	None	None	None	None
m54284U_200901_184453/115608206/ccs	ACAGCAGAACGTATCATGGGCATC	mm10	chr17	3208066	3211688	+	1	3619	46117	143684	ENSMUSG00000116858.1	ENCODEMT000143684	Gm49797	ENCODEMT000143684	Known	Genomic	None	None	None	None	None	None
m54284U_200831_121835/160301467/ccs	ACAGCAGAACCACTGTTAAATATC	mm10	chr3	5315136	5315542	+	1	407	7273	143676	ENSMUSG00000025255.18	ENCODEMT000143676	Zfhx4	ENCODEMT000143676	Known	Genomic	None	None	None	None	None	None
m54284U_200901_184453/21037379/ccs	GTACGCAAGAGCTGAAGACCTTTC	mm10	chr18	4673785	4674661	+	1	795	48469	143658	ENSMUSG00000033960.6	ENCODEMT000143658	Jcad	ENCODEMT000143658	Known	Genomic	None	None	None	None	None	None
m54284U_200901_184453/145688916/ccs	AGAGTCAAAAGAGATCCGTTCGAG	mm10	chr13	3883203	3882828	-	1	239	37640	143597	ENSMUSG00000021215.15	ENCODEMT000143597	Net1	ENCODEMT000143597	Known	Genomic	None	None	None	None	None	None
m54284U_200901_184453/40896944/ccs	AGATCGCAGTGTTCTACTGCTTTG	mm10	chr4	3904655	3903853	-	1	803	10159	143691	ENSMUSG00000003282.9	ENCODEMT000143691	Plag1	ENCODEMT000143691	Known	Genomic	None	None	None	None	None	None
m54284U_200901_184453/14223482/ccs	CCTCTATCAGATGTACGCTTATAG	mm10	chr14	7867543	7873477	+	3	434	40297	143652	ENSMUSG00000025278.9	ENCODEMT000143652	Flnb	ENCODEMT000143652	Known	ISM	Both	None	None	None	None	None
m54284U_200831_121835/174196986/ccs	GAGCTGAACATCAAGTACGGACTC	mm10	chr19	3575751	3520168	-	4	2245	49851	143692	ENSMUSG00000024908.15	ENCODEMT000143692	Ppp6r3	ENCODEMT000143692	Known	ISM	Prefix	None	None	None	None	None
m54284U_200901_184453/84476888/ccs	CCTCCTGACCGTGAGATCGTTTCG	mm10	chr2	3310832	3311535	+	1	704	3449	143693	ENSMUSG00000026643.16	ENCODEMT000143693	Nmt2	ENCODEMT000143693	Known	Genomic	None	None	None	None	None	None
m54284U_200901_184453/171903059/ccs	ATAGCGACACAGCAGAGAATAATG	mm10	chr18	4674630	4675892	+	1	1263	48469	143694	ENSMUSG00000033960.6	ENCODEMT000143694	Jcad	ENCODEMT000143694	Known	Genomic	None	None	None	None	None	None
m54284U_200831_121835/98895148/ccs	CTCAATGAGTCTGTCACTGTCCCG	mm10	chr17	3208291	3208569	+	1	275	46117	143684	ENSMUSG00000116858.1	ENCODEMT000143684	Gm49797	ENCODEMT000143684	Known	Genomic	None	None	None	None	None	None
m54284U_200831_121835/134546207/ccs	TGGTGGTAGACAGTGCATCGCATA	mm10	chr10	4044765	4045130	+	1	366	29509	143695	ENSMUSG00000040675.17	ENCODEMT000143695	Mthfd1l	ENCODEMT000143695	Known	Genomic	None	None	None	None	None	None
m54284U_200831_121835/35916111/ccs	GAGCTGAAAAGGTACACCGAGAAA	mm10	chr5	3395571	3396089	+	1	519	13019	143696	ENSMUSG00000040274.11	ENCODEMT000143696	Cdk6	ENCODEMT000143696	Known	Genomic	None	None	None	None	None	None
m54284U_200901_184453/131007093/ccs	GCCACATATATCAGCATCTATTAC	mm10	chr3	5315415	5315547	+	1	133	7273	143676	ENSMUSG00000025255.18	ENCODEMT000143676	Zfhx4	ENCODEMT000143676	Known	Genomic	None	None	None	None	None	None
m54284U_200901_184453/40503188/ccs	ATCCTGTAAACCGAGAGGGTAGCG	mm10	chr11	3299171	3309387	+	2	1775	32130	143697	ENSMUSG00000020453.17	ENCODEMT000143697	Patz1	ENCODEMT000143697	Known	ISM	Suffix	None	None	None	None	None
m54284U_200831_121835/149880959/ccs	TCCGTCTACATCAAGTGTTCAACA	mm10	chr15	3517100	3516900	-	1	201	42654	143682	ENSMUSG00000055737.12	ENCODEMT000143682	Ghr	ENCODEMT000143682	Known	Genomic	None	None	None	None	None	None
m54284U_200831_121835/120391253/ccs	CAAGGAGCGCTCGGTACCGTTCTA	mm10	chr13	3893543	3882866	-	10	2988	37640	98371	ENSMUSG00000021215.15	ENSMUST00000099946.5	Net1	Net1-202	Known	Known	None	None	None	None	None	None
m54284U_200831_121835/136904731/ccs	AAACATCGAAGAGATCGAATAATG	mm10	chr12	3414649	3413715	-	1	935	35147	143698	ENSMUSG00000071456.6	ENCODEMT000143698	1110002L01Rik	ENCODEMT000143698	Known	Genomic	None	None	None	None	None	None
m54284U_200901_184453/146933620/ccs	CAATGGAACTAAGGTCATCATGCA	mm10	chr14	7867537	7867713	+	1	105	40297	143688	ENSMUSG00000025278.9	ENCODEMT000143688	Flnb	ENCODEMT000143688	Known	ISM	None	None	None	None	None	None
m54284U_200831_121835/92668356/ccs	ACCACTGTCCTCTATCTGGGCATC	mm10	chr4	3904483	3903959	-	1	290	10159	143691	ENSMUSG00000003282.9	ENCODEMT000143691	Plag1	ENCODEMT000143691	Known	Genomic	None	None	None	None	None	None
m54284U_200901_184453/63045990/ccs	GAGCTGAACCATCCTCACGGACTC	mm10	chr17	3208671	3208756	+	1	86	46117	143699	ENSMUSG00000116858.1	ENCODEMT000143699	Gm49797	ENCODEMT000143699	Known	Genomic	None	None	None	None	None	None
m54284U_200831_121835/169281468/ccs	GCTCGGTACCGACAACGTGGGTTC	mm10	chr15	3518339	3516912	-	1	1428	42654	143682	ENSMUSG00000055737.12	ENCODEMT000143682	Ghr	ENCODEMT000143682	Known	Genomic	None	None	None	None	None	None
m54284U_200831_121835/135135571/ccs	AAGGACACAACCGAGAGACCTTTC	mm10	chr16	4083700	4083586	-	1	241	44542	143639	ENSMUSG00000022521.10	ENCODEMT000143639	Crebbp	ENCODEMT000143639	Known	Genomic	None	None	None	None	None	None
m54284U_200831_121835/73599180/ccs	CAAGGAGCAGAGTCAAACGTTAAC	mm10	chr4	3904890	3904318	-	1	338	10159	143691	ENSMUSG00000003282.9	ENCODEMT000143691	Plag1	ENCODEMT000143691	Known	Genomic	None	None	None	None	None	None
m54284U_200831_121835/177669243/ccs	CCGACAACACAAGCTAATTCATGG	mm10	chr13	3883066	3882888	-	1	179	37640	143700	ENSMUSG00000021215.15	ENCODEMT000143700	Net1	ENCODEMT000143700	Known	Genomic	None	None	None	None	None	None
m54284U_200901_184453/32834432/ccs	GTGTTCTACCGAAGTACCATCTTG	mm10	chr18	4674401	4675182	+	1	274	48469	143694	ENSMUSG00000033960.6	ENCODEMT000143694	Jcad	ENCODEMT000143694	Known	Genomic	None	None	None	None	None	None
m54284U_200831_121835/165676652/ccs	CCGTGAGATCTTCACAACGCCGGC	mm10	chr3	5315880	5316586	+	1	707	7273	143676	ENSMUSG00000025255.18	ENCODEMT000143676	Zfhx4	ENCODEMT000143676	Known	Genomic	None	None	None	None	None	None
m54284U_200901_184453/61866897/ccs	TGGCTTCAGCTCGGTATATTTAAG	mm10	chr2	3311898	3312520	+	1	623	3449	143701	ENSMUSG00000026643.16	ENCODEMT000143701	Nmt2	ENCODEMT000143701	Known	Genomic	None	None	None	None	None	None
m54284U_200831_121835/55314726/ccs	GCTAACGAAGATCGCAATATTGGC	mm10	chr14	7867560	7881702	+	4	592	40297	143702	ENSMUSG00000025278.9	ENCODEMT000143702	Flnb	ENCODEMT000143702	Known	ISM	Both	None	None	None	None	None
m54284U_200831_121835/166266095/ccs	ATCCTGTAAACCGAGATTACCTCG	mm10	chr19	3575737	3520493	-	4	2120	49851	143692	ENSMUSG00000024908.15	ENCODEMT000143692	Ppp6r3	ENCODEMT000143692	Known	ISM	Prefix	None	None	None	None	None
m54284U_200901_184453/78971986/ccs	AGAGTCAACAATGGAAATAAGCTC	mm10	chr11	3299584	3300879	+	1	1408	32130	143685	ENSMUSG00000020453.17	ENCODEMT000143685	Patz1	ENCODEMT000143685	Known	Genomic	None	None	None	None	None	None
m54284U_200901_184453/163907171/ccs	CGAACTTATCTTCACACGTTCGAG	mm10	chr1	4938516	4936415	-	1	2102	39	143690	ENSMUSG00000002459.17	ENCODEMT000143690	Rgs20	ENCODEMT000143690	Known	Genomic	None	None	None	None	None	None
m54284U_200831_121835/62130805/ccs	CAGCGTTAACACAGAACGTTCGAG	mm10	chr16	4094280	4083478	-	7	3720	44542	143703	ENSMUSG00000022521.10	ENCODEMT000143703	Crebbp	ENCODEMT000143703	Known	ISM	Suffix	None	None	None	None	None
m54284U_200901_184453/25233776/ccs	AAGGACACTGGCTTCACGTCTAGG	mm10	chr12	3415698	3413569	-	1	1455	35147	143698	ENSMUSG00000071456.6	ENCODEMT000143698	1110002L01Rik	ENCODEMT000143698	Known	Genomic	None	None	None	None	None	None
m54284U_200901_184453/33425951/ccs	ATCATTCCGCTAACGATATAGTCG	mm10	chr18	4674911	4682695	+	2	2391	48469	143704	ENSMUSG00000033960.6	ENCODEMT000143704	Jcad	ENCODEMT000143704	Known	Genomic	None	None	None	None	None	None
m54284U_200831_121835/100271305/ccs	ATTGAGGAATTGGCTCATTCATGG	mm10	chr15	3520981	3517370	-	1	3612	42654	143705	ENSMUSG00000055737.12	ENCODEMT000143705	Ghr	ENCODEMT000143705	Known	Genomic	None	None	None	None	None	None
m54284U_200831_121835/113312603/ccs	ACCACTGTCCTCTATCTGGGCATC	mm10	chr3	5316573	5318434	+	1	1862	7273	143706	ENSMUSG00000025255.18	ENCODEMT000143706	Zfhx4	ENCODEMT000143706	Known	Genomic	None	None	None	None	None	None
m54284U_200901_184453/83820836/ccs	AAACATCGAAGAGATCGAATAATG	mm10	chr19	3526834	3520549	-	2	1505	49851	143707	ENSMUSG00000024908.15	ENCODEMT000143707	Ppp6r3	ENCODEMT000143707	Known	ISM	Both	None	None	None	None	None
m54284U_200831_121835/15008491/ccs	TGGTGGTAGCCACATAATCATGCA	mm10	chr5	3396296	3396545	+	1	250	13019	143708	ENSMUSG00000040274.11	ENCODEMT000143708	Cdk6	ENCODEMT000143708	Known	Genomic	None	None	None	None	None	None
m54284U_200901_184453/42928931/ccs	AAGAGATCTCTTCACAGGTGGAGC	mm10	chr11	3300759	3300894	+	1	248	32130	143685	ENSMUSG00000020453.17	ENCODEMT000143685	Patz1	ENCODEMT000143685	Known	Genomic	None	None	None	None	None	None
m54284U_200831_121835/52037873/ccs	GGAGAACAAGGCTAACCTGTCCCG	mm10	chr1	4939100	4936444	-	1	2672	39	143690	ENSMUSG00000002459.17	ENCODEMT000143690	Rgs20	ENCODEMT000143690	Known	Genomic	None	None	None	None	None	None
m54284U_200901_184453/40697925/ccs	GATAGACAGCCACATAGCCTGCAA	mm10	chr12	3414592	3413634	-	1	278	35147	143698	ENSMUSG00000071456.6	ENCODEMT000143698	1110002L01Rik	ENCODEMT000143698	Known	Genomic	None	None	None	None	None	None
m54284U_200901_184453/56298131/ccs	CAAGACTAAAGGACACGTGCTAGC	mm10	chr17	3209236	3209673	+	1	438	46117	143709	ENSMUSG00000116858.1	ENCODEMT000143709	Gm49797	ENCODEMT000143709	Known	Genomic	None	None	None	None	None	None
m54284U_200831_121835/103614046/ccs	ACAGCAGAACGTATCATGGGCATC	mm10	chr4	3906156	3904853	-	1	1304	10159	143710	ENSMUSG00000003282.9	ENCODEMT000143710	Plag1	ENCODEMT000143710	Known	Genomic	None	None	None	None	None	None
m54284U_200901_184453/175049536/ccs	GATGAATCCACCTTACGGTTCTTC	mm10	chr13	3884424	3883143	-	1	1270	37640	143711	ENSMUSG00000021215.15	ENCODEMT000143711	Net1	ENCODEMT000143711	Known	Genomic	None	None	None	None	None	None
m54284U_200901_184453/96665965/ccs	GCCACATACACTTCGAGCTGCATG	mm10	chr1	4938821	4937363	-	1	1469	39	143690	ENSMUSG00000002459.17	ENCODEMT000143690	Rgs20	ENCODEMT000143690	Known	Genomic	None	None	None	None	None	None
m54284U_200901_184453/146146226/ccs	ATTGAGGAATTGGCTCATTCATGG	mm10	chr12	3417036	3413634	-	1	2728	35147	143698	ENSMUSG00000071456.6	ENCODEMT000143698	1110002L01Rik	ENCODEMT000143698	Known	Genomic	None	None	None	None	None	None
m54284U_200831_121835/178128963/ccs	AGTGGTCAAGTACAAGTATCCGGG	mm10	chr11	3300797	3301063	+	1	379	32130	143685	ENSMUSG00000020453.17	ENCODEMT000143685	Patz1	ENCODEMT000143685	Known	Genomic	None	None	None	None	None	None
m54284U_200901_184453/155910414/ccs	GAATCTGACTGGCATACCATCTTG	mm10	chr10	4046066	4047663	+	1	1690	29509	143712	ENSMUSG00000040675.17	ENCODEMT000143712	Mthfd1l	ENCODEMT000143712	Known	Genomic	None	None	None	None	None	None
m54284U_200831_121835/38732871/ccs	AAGAGATCTCTTCACAGGTGGAGC	mm10	chr3	5319105	5318196	-	1	910	55707	143713	ENCODEMG000055707	ENCODEMT000143713	ENCODEMG000055707	ENCODEMT000143713	Antisense	Antisense	None	None	None	None	None	None
m54284U_200831_121835/129960748/ccs	GCCACATACACTTCGAGCTGCATG	mm10	chr1	4938821	4937363	-	1	1472	39	143690	ENSMUSG00000002459.17	ENCODEMT000143690	Rgs20	ENCODEMT000143690	Known	Genomic	None	None	None	None	None	None
m54284U_200831_121835/70714701/ccs	ACGCTCGAAAGACGGACTGCTTTG	mm10	chr2	3312692	3322611	+	5	500	3449	143714	ENSMUSG00000026643.16	ENCODEMT000143714	Nmt2	ENCODEMT000143714	Known	ISM	Suffix	None	None	None	None	None
m54284U_200831_121835/76480657/ccs	AGATCGCAAGGCTAACGACCTTTC	mm10	chr12	3417635	3413652	-	1	3309	35147	143698	ENSMUSG00000071456.6	ENCODEMT000143698	1110002L01Rik	ENCODEMT000143698	Known	Genomic	None	None	None	None	None	None
m54284U_200901_184453/27853071/ccs	CAAGGAGCGCTCGGTACCGTTCTA	mm10	chr15	3520364	3517266	-	1	2850	42654	143705	ENSMUSG00000055737.12	ENCODEMT000143705	Ghr	ENCODEMT000143705	Known	Genomic	None	None	None	None	None	None
m54284U_200831_121835/99289122/ccs	ATGCCTAAAGTCACTAATCATGCA	mm10	chr17	3209113	3210896	+	1	1304	46117	143709	ENSMUSG00000116858.1	ENCODEMT000143709	Gm49797	ENCODEMT000143709	Known	Genomic	None	None	None	None	None	None
m54284U_200901_184453/141034327/ccs	CAACCACACATCAAGTACCGTACG	mm10	chr19	3521079	3520647	-	1	433	49851	143715	ENSMUSG00000024908.15	ENCODEMT000143715	Ppp6r3	ENCODEMT000143715	Known	Genomic	None	None	None	None	None	None
m54284U_200901_184453/73403196/ccs	TGGAACAAGTGTTCTACGTTCGAG	mm10	chr16	4083787	4083606	-	1	308	44542	143639	ENSMUSG00000022521.10	ENCODEMT000143639	Crebbp	ENCODEMT000143639	Known	Genomic	None	None	None	None	None	None
m54284U_200901_184453/43321197/ccs	GCCAAGACTCCGTCTAGCTTATAG	mm10	chr17	3209114	3209901	+	1	308	46117	143709	ENSMUSG00000116858.1	ENCODEMT000143709	Gm49797	ENCODEMT000143709	Known	Genomic	None	None	None	None	None	None
m54284U_200901_184453/80481000/ccs	AGCCATGCACAAGCTACGTCTAGG	mm10	chr15	3519312	3517552	-	1	1512	42654	143705	ENSMUSG00000055737.12	ENCODEMT000143705	Ghr	ENCODEMT000143705	Known	Genomic	None	None	None	None	None	None
m54284U_200831_121835/136118725/ccs	GCCACATACCTCTATCCATAGCTA	mm10	chr1	4940357	4938487	-	1	1883	41	75	ENSMUSG00000102653.1	ENSMUST00000194114.1	Gm37079	Gm37079-201	Known	Known	None	None	None	None	None	None
m54284U_200901_184453/2031990/ccs	AACAACCAAGATCGCAACTCGTAA	mm10	chr18	4675081	4682866	+	2	3728	48469	143716	ENSMUSG00000033960.6	ENCODEMT000143716	Jcad	ENCODEMT000143716	Known	ISM	Suffix	None	None	None	None	None
m54284U_200831_121835/25823050/ccs	CAAGGAGCATAGCGACTACGGTTA	mm10	chr11	3300818	3300894	+	1	189	32130	143685	ENSMUSG00000020453.17	ENCODEMT000143685	Patz1	ENCODEMT000143685	Known	Genomic	None	None	None	None	None	None
m54284U_200901_184453/104203203/ccs	ACCACTGTCCTCTATCTGGGCATC	mm10	chr14	7867572	7883864	+	6	719	40297	143636	ENSMUSG00000025278.9	ENCODEMT000143636	Flnb	ENCODEMT000143636	Known	ISM	Suffix	None	None	None	None	None
m54284U_200901_184453/46596317/ccs	AGATCGCAAGGCTAACGACCTTTC	mm10	chr16	4091852	4083481	-	4	3223	44542	143717	ENSMUSG00000022521.10	ENCODEMT000143717	Crebbp	ENCODEMT000143717	Known	ISM	Suffix	None	None	None	None	None
m54284U_200831_121835/100401598/ccs	CAATGGAAATAGCGACCGTCTAGG	mm10	chr11	3300818	3300839	+	1	134	32130	143685	ENSMUSG00000020453.17	ENCODEMT000143685	Patz1	ENCODEMT000143685	Known	Genomic	None	None	None	None	None	None
m54284U_200831_121835/135921911/ccs	AAGAGATCTCTTCACAGGTGGAGC	mm10	chr15	3518337	3517556	-	1	533	42654	143705	ENSMUSG00000055737.12	ENCODEMT000143705	Ghr	ENCODEMT000143705	Known	Genomic	None	None	None	None	None	None
m54284U_200831_121835/12517593/ccs	GATAGACAAAGACGGAAGGATTAA	mm10	chr5	3397365	3397701	+	1	337	13019	143718	ENSMUSG00000040274.11	ENCODEMT000143718	Cdk6	ENCODEMT000143718	Known	Genomic	None	None	None	None	None	None
m54284U_200831_121835/78055319/ccs	CTGGCATAGATGAATCTGGCGCGC	mm10	chr1	4938870	4938560	-	1	311	41	75	ENSMUSG00000102653.1	ENSMUST00000194114.1	Gm37079	Gm37079-201	Known	Known	None	None	None	None	None	None
m54284U_200901_184453/159383950/ccs	AGATCGCAAGGCTAACGACCTTTC	mm10	chr12	3417635	3413652	-	1	3303	35147	143698	ENSMUSG00000071456.6	ENCODEMT000143698	1110002L01Rik	ENCODEMT000143698	Known	Genomic	None	None	None	None	None	None
m54284U_200831_121835/170722442/ccs	GATGAATCAGTGGTCAGAATAATG	mm10	chr14	7867635	7894688	+	15	2095	40297	143719	ENSMUSG00000025278.9	ENCODEMT000143719	Flnb	ENCODEMT000143719	Known	ISM	Suffix	None	None	None	None	None
m54284U_200831_121835/17302504/ccs	ACAGCAGATTCACGCAACTCGTAA	mm10	chr13	3883664	3883071	-	1	397	37640	143711	ENSMUSG00000021215.15	ENCODEMT000143711	Net1	ENCODEMT000143711	Known	Genomic	None	None	None	None	None	None
m54284U_200901_184453/18612925/ccs	AAGAGATCTCTTCACAGGTGGAGC	mm10	chr15	3518050	3517560	-	1	242	42654	143705	ENSMUSG00000055737.12	ENCODEMT000143705	Ghr	ENCODEMT000143705	Known	Genomic	None	None	None	None	None	None
m54284U_200901_184453/95421551/ccs	AATGTTGCGAACAGGCCATTTGGA	mm10	chr11	3300879	3300894	+	1	128	32130	143685	ENSMUSG00000020453.17	ENCODEMT000143685	Patz1	ENCODEMT000143685	Known	Genomic	None	None	None	None	None	None
m54284U_200831_121835/35063003/ccs	GATGAATCCTGAGCCATGGTATAC	mm10	chr10	4047936	4156107	+	11	1515	29509	143720	ENSMUSG00000040675.17	ENCODEMT000143720	Mthfd1l	ENCODEMT000143720	Known	ISM	Suffix	None	None	None	None	None
m54284U_200831_121835/92997192/ccs	AACTCACCGATGAATCTTCGCTAC	mm10	chr4	3916868	3916036	-	1	833	10159	143721	ENSMUSG00000003282.9	ENCODEMT000143721	Plag1	ENCODEMT000143721	Known	Genomic	None	None	None	None	None	None
m54284U_200831_121835/109445983/ccs	CAATGGAAAGCACCTCCTATTTCA	mm10	chr12	3414976	3413653	-	1	643	35147	143698	ENSMUSG00000071456.6	ENCODEMT000143698	1110002L01Rik	ENCODEMT000143698	Known	Genomic	None	None	None	None	None	None
m54284U_200831_121835/75237705/ccs	GAGCTGAACCATCCTCTGGTATAC	mm10	chr17	3210001	3210837	+	1	837	46117	143722	ENSMUSG00000116858.1	ENCODEMT000143722	Gm49797	ENCODEMT000143722	Known	Genomic	None	None	None	None	None	None
m54284U_200901_184453/30933378/ccs	AGTGGTCAAGTACAAGTACTCGAA	mm10	chr11	3300894	3300879	+	1	98	32130	143685	ENSMUSG00000020453.17	ENCODEMT000143685	Patz1	ENCODEMT000143685	Known	Genomic	None	None	None	None	None	None
m54284U_200901_184453/106628728/ccs	CTCAATGAGTCTGTCACTGTCCCG	mm10	chr15	3518337	3517738	-	1	351	42654	143705	ENSMUSG00000055737.12	ENCODEMT000143705	Ghr	ENCODEMT000143705	Known	Genomic	None	None	None	None	None	None
m54284U_200901_184453/37421420/ccs	CAATGGAACTAAGGTCGTTCAACA	mm10	chr13	3884055	3883074	-	1	785	37640	143711	ENSMUSG00000021215.15	ENCODEMT000143711	Net1	ENCODEMT000143711	Known	Genomic	None	None	None	None	None	None
m54284U_200901_184453/36506137/ccs	CCATCCTCAACAACCACGTCTAGG	mm10	chr12	3414907	3413657	-	1	570	35147	143698	ENSMUSG00000071456.6	ENCODEMT000143698	1110002L01Rik	ENCODEMT000143698	Known	Genomic	None	None	None	None	None	None
m54284U_200901_184453/160237231/ccs	GCCACATATATCAGCATCTATTAC	mm10	chr18	4675133	4680853	+	2	1715	48469	143716	ENSMUSG00000033960.6	ENCODEMT000143716	Jcad	ENCODEMT000143716	Known	ISM	Suffix	None	None	None	None	None
m54284U_200901_184453/118161525/ccs	TAGGATGAATGCCTAAACGTTAAC	mm10	chr2	3312692	3314791	+	3	277	3449	143723	ENSMUSG00000026643.16	ENCODEMT000143723	Nmt2	ENCODEMT000143723	Known	ISM	Both	None	None	None	None	None
m54284U_200831_121835/117508843/ccs	GCCACATATCTTCACAATATTGGC	mm10	chr13	3883664	3883090	-	1	378	37640	143711	ENSMUSG00000021215.15	ENCODEMT000143711	Net1	ENCODEMT000143711	Known	Genomic	None	None	None	None	None	None
m54284U_200831_121835/68223566/ccs	GTCTGTCAGATGAATCACGGACTC	mm10	chr18	4675133	4681472	+	2	2334	48469	143716	ENSMUSG00000033960.6	ENCODEMT000143716	Jcad	ENCODEMT000143716	Known	ISM	Suffix	None	None	None	None	None
m54284U_200901_184453/134414841/ccs	CCTCTATCCACTTCGACGTTCGAG	mm10	chr15	3518770	3517774	-	1	748	42654	143705	ENSMUSG00000055737.12	ENCODEMT000143705	Ghr	ENCODEMT000143705	Known	Genomic	None	None	None	None	None	None
m54284U_200831_121835/85787084/ccs	CAAGGAGCATAGCGACCATAGCTA	mm10	chr19	3575756	3521563	-	4	857	49851	143692	ENSMUSG00000024908.15	ENCODEMT000143692	Ppp6r3	ENCODEMT000143692	Known	ISM	Prefix	None	None	None	None	None
m54284U_200901_184453/120390513/ccs	TGGTGGTAGACAGTGCATCGCATA	mm10	chr12	3416385	3413693	-	1	2012	35147	143698	ENSMUSG00000071456.6	ENCODEMT000143698	1110002L01Rik	ENCODEMT000143698	Known	Genomic	None	None	None	None	None	None
m54284U_200901_184453/109709494/ccs	GCCACATATCTTCACAATATTGGC	mm10	chr13	3883664	3883090	-	1	378	37640	143711	ENSMUSG00000021215.15	ENCODEMT000143711	Net1	ENCODEMT000143711	Known	Genomic	None	None	None	None	None	None
m54284U_200901_184453/58655866/ccs	AGATGTACAGTCACTAGAATAATG	mm10	chr5	3397571	3397693	+	1	123	13019	143718	ENSMUSG00000040274.11	ENCODEMT000143718	Cdk6	ENCODEMT000143718	Known	Genomic	None	None	None	None	None	None
m54284U_200901_184453/71829018/ccs	GTCTGTCAGATGAATCACGGACTC	mm10	chr1	4943944	4942439	-	1	1506	39	143724	ENSMUSG00000002459.17	ENCODEMT000143724	Rgs20	ENCODEMT000143724	Known	Genomic	None	None	None	None	None	None
m54284U_200901_184453/149620283/ccs	GATGAATCAGTGGTCAGAATAATG	mm10	chr14	7867537	7894687	+	15	2095	40297	143719	ENSMUSG00000025278.9	ENCODEMT000143719	Flnb	ENCODEMT000143719	Known	ISM	Suffix	None	None	None	None	None
m54284U_200831_121835/72942204/ccs	GTCGTAGATCCGTCTAGGTGGAGC	mm10	chr18	4674848	4676142	+	1	787	48469	143694	ENSMUSG00000033960.6	ENCODEMT000143694	Jcad	ENCODEMT000143694	Known	Genomic	None	None	None	None	None	None
m54284U_200901_184453/125111063/ccs	GATGAATCCTGAGCCATGGTATAC	mm10	chr10	4047837	4156111	+	11	1515	29509	143720	ENSMUSG00000040675.17	ENCODEMT000143720	Mthfd1l	ENCODEMT000143720	Known	ISM	Suffix	None	None	None	None	None
m54284U_200831_121835/55444198/ccs	CAAGGAGCATAGCGACTACGGTTA	mm10	chr11	3301317	3302854	+	1	1538	32130	143725	ENSMUSG00000020453.17	ENCODEMT000143725	Patz1	ENCODEMT000143725	Known	Genomic	None	None	None	None	None	None
m54284U_200901_184453/39977344/ccs	CGAACTTATCTTCACAACTTACGA	mm10	chr13	3884177	3883103	-	1	878	37640	143711	ENSMUSG00000021215.15	ENCODEMT000143711	Net1	ENCODEMT000143711	Known	Genomic	None	None	None	None	None	None
m54284U_200831_121835/45156318/ccs	TGGTGGTAGCCACATAATCATGCA	mm10	chr14	7867544	7894548	+	15	1949	40297	143719	ENSMUSG00000025278.9	ENCODEMT000143719	Flnb	ENCODEMT000143719	Known	ISM	Suffix	None	None	None	None	None
m54284U_200831_121835/156633463/ccs	CAATGGAACTAAGGTCATCATGCA	mm10	chr3	5318652	5319216	+	1	565	7273	143726	ENSMUSG00000025255.18	ENCODEMT000143726	Zfhx4	ENCODEMT000143726	Known	Genomic	None	None	None	None	None	None
m54284U_200831_121835/137168315/ccs	ATTGGCTCTGGCTTCAGTTTGTGA	mm10	chr19	3575728	3521802	-	4	590	49851	143692	ENSMUSG00000024908.15	ENCODEMT000143692	Ppp6r3	ENCODEMT000143692	Known	ISM	Prefix	None	None	None	None	None
m54284U_200831_121835/72549053/ccs	ACACAGAAGACAGTGCTTATTCTG	mm10	chr15	3518337	3517878	-	1	211	42654	143705	ENSMUSG00000055737.12	ENCODEMT000143705	Ghr	ENCODEMT000143705	Known	Genomic	None	None	None	None	None	None
m54284U_200901_184453/170591651/ccs	AGATCGCAAGGCTAACGACCTTTC	mm10	chr16	4085820	4083607	-	1	2340	44542	143639	ENSMUSG00000022521.10	ENCODEMT000143639	Crebbp	ENCODEMT000143639	Known	Genomic	None	None	None	None	None	None
m54284U_200831_121835/146082584/ccs	ACAGCAGAACGTATCATGGGCATC	mm10	chr4	3918814	3917531	-	1	1284	10159	143727	ENSMUSG00000003282.9	ENCODEMT000143727	Plag1	ENCODEMT000143727	Known	Genomic	None	None	None	None	None	None
m54284U_200901_184453/161022656/ccs	ACAGCAGAACGTATCATGGGCATC	mm10	chr12	3420634	3418589	-	1	2046	35147	143728	ENSMUSG00000071456.6	ENCODEMT000143728	1110002L01Rik	ENCODEMT000143728	Known	Genomic	None	None	None	None	None	None
m54284U_200831_121835/56231042/ccs	CATACCAACATACCAAGAGGTTGA	mm10	chr14	7867642	7893823	+	13	1738	40297	143729	ENSMUSG00000025278.9	ENCODEMT000143729	Flnb	ENCODEMT000143729	Known	ISM	Both	None	None	None	None	None
m54284U_200901_184453/129041083/ccs	ACCACTGTCCTCTATCATCCGCGA	mm10	chr10	4047948	4156109	+	11	1613	29509	143730	ENSMUSG00000040675.17	ENCODEMT000143730	Mthfd1l	ENCODEMT000143730	Known	ISM	Suffix	None	None	None	None	None
m54284U_200901_184453/154536698/ccs	CGAACTTATCTTCACAACTTACGA	mm10	chr13	3893541	3883873	-	10	1979	37640	98371	ENSMUSG00000021215.15	ENSMUST00000099946.5	Net1	Net1-202	Known	Known	None	None	None	None	None	None
m54284U_200901_184453/115083905/ccs	CTAAGGTCTGAAGAGATTATTCTG	mm10	chr15	3518770	3518154	-	1	368	42654	143705	ENSMUSG00000055737.12	ENCODEMT000143705	Ghr	ENCODEMT000143705	Known	Genomic	None	None	None	None	None	None
m54284U_200831_121835/20907996/ccs	ACAGCAGATTCACGCACTGCTTTG	mm10	chr5	3398217	3401925	+	1	3709	13019	143731	ENSMUSG00000040274.11	ENCODEMT000143731	Cdk6	ENCODEMT000143731	Known	Genomic	None	None	None	None	None	None
m54284U_200901_184453/170330034/ccs	CGACACACAAGGTACATGGGCATC	mm10	chr1	4943944	4942861	-	1	1083	39	143724	ENSMUSG00000002459.17	ENCODEMT000143724	Rgs20	ENCODEMT000143724	Known	Genomic	None	None	None	None	None	None
m54284U_200901_184453/73663202/ccs	CCGTGAGAGTACGCAAGACAAAGC	mm10	chr16	4083272	4084475	+	1	789	55705	143677	ENCODEMG000055705	ENCODEMT000143677	ENCODEMG000055705	ENCODEMT000143677	Antisense	Antisense	None	None	None	None	None	None
m54284U_200831_121835/20710674/ccs	CAAGGAGCATAGCGACTACGGTTA	mm10	chr11	3301187	3302854	+	1	1245	32130	143725	ENSMUSG00000020453.17	ENCODEMT000143725	Patz1	ENCODEMT000143725	Known	Genomic	None	None	None	None	None	None
m54284U_200901_184453/53347667/ccs	AGATCGCACTGGCATAGGTGGAGC	mm10	chr18	4679392	4679779	+	1	388	48469	143732	ENSMUSG00000033960.6	ENCODEMT000143732	Jcad	ENCODEMT000143732	Known	Genomic	None	None	None	None	None	None
m54284U_200831_121835/152962186/ccs	AAGGTACAGCCACATAGTTTGTGA	mm10	chr16	4084885	4084245	-	1	767	44542	143639	ENSMUSG00000022521.10	ENCODEMT000143639	Crebbp	ENCODEMT000143639	Known	Genomic	None	None	None	None	None	None
m54284U_200831_121835/20450113/ccs	AAGAGATCTCTTCACATGCGATCG	mm10	chr19	3522264	3521807	-	1	458	49851	143733	ENSMUSG00000024908.15	ENCODEMT000143733	Ppp6r3	ENCODEMT000143733	Known	Genomic	None	None	None	None	None	None
m54284U_200831_121835/108136860/ccs	GATGAATCAAGAGATCACGCCGGC	mm10	chr17	3211077	3210491	-	1	587	55708	143734	ENCODEMG000055708	ENCODEMT000143734	ENCODEMG000055708	ENCODEMT000143734	Antisense	Antisense	None	None	None	None	None	None
m54284U_200831_121835/31328462/ccs	CGACACACAAGGTACATGGGCATC	mm10	chr3	5318434	5319078	+	1	538	7273	143726	ENSMUSG00000025255.18	ENCODEMT000143726	Zfhx4	ENCODEMT000143726	Known	Genomic	None	None	None	None	None	None
m54284U_200831_121835/127338966/ccs	CTGGCATAAGTACAAGACGTTAAC	mm10	chr1	4944716	4942935	-	1	1827	39	143724	ENSMUSG00000002459.17	ENCODEMT000143724	Rgs20	ENCODEMT000143724	Known	Genomic	None	None	None	None	None	None
m54284U_200831_121835/51447209/ccs	GTCGTAGACAACCACAGCTGCATG	mm10	chr1	4943944	4943232	-	1	713	39	143724	ENSMUSG00000002459.17	ENCODEMT000143724	Rgs20	ENCODEMT000143724	Known	Genomic	None	None	None	None	None	None
m54284U_200901_184453/132121009/ccs	ACAGCAGAACGTATCATGGGCATC	mm10	chr16	4084885	4084254	-	1	758	44542	143639	ENSMUSG00000022521.10	ENCODEMT000143639	Crebbp	ENCODEMT000143639	Known	Genomic	None	None	None	None	None	None
m54284U_200901_184453/126419071/ccs	TATCAGCAGTCGTAGAACGGACTC	mm10	chr13	3918191	3883918	-	12	2066	37640	98373	ENSMUSG00000021215.15	ENSMUST00000091853.11	Net1	Net1-201	Known	Known	None	None	None	None	None	None
m54284U_200831_121835/7079896/ccs	GTCGTAGAGTGTTCTATGGTATAC	mm10	chr15	3520048	3518234	-	1	1566	42654	143705	ENSMUSG00000055737.12	ENCODEMT000143705	Ghr	ENCODEMT000143705	Known	Genomic	None	None	None	None	None	None
m54284U_200901_184453/170394071/ccs	AACTCACCAAGGTACACGCGACTA	mm10	chr3	5318479	5320387	+	1	1802	7273	143726	ENSMUSG00000025255.18	ENCODEMT000143726	Zfhx4	ENCODEMT000143726	Known	Genomic	None	None	None	None	None	None
m54284U_200831_121835/44828677/ccs	CATACCAACATACCAAGAGGTTGA	mm10	chr2	3313406	3313575	+	1	170	3449	143735	ENSMUSG00000026643.16	ENCODEMT000143735	Nmt2	ENCODEMT000143735	Known	Genomic	None	None	None	None	None	None
m54284U_200901_184453/136906848/ccs	CAACCACAAGTACAAGACTGCGCA	mm10	chr5	3398574	3398827	+	1	254	13019	143731	ENSMUSG00000040274.11	ENCODEMT000143731	Cdk6	ENCODEMT000143731	Known	Genomic	None	None	None	None	None	None
m54284U_200901_184453/393725/ccs	ACAGCAGAACGTATCATGGGCATC	mm10	chr11	3302414	3301908	-	1	507	55709	143736	ENCODEMG000055709	ENCODEMT000143736	ENCODEMG000055709	ENCODEMT000143736	Antisense	Antisense	None	None	None	None	None	None
m54284U_200901_184453/30343479/ccs	CCGTGAGATCTTCACAACGTTAAC	mm10	chr4	3922690	3922320	-	1	371	10159	143737	ENSMUSG00000003282.9	ENCODEMT000143737	Plag1	ENCODEMT000143737	Known	Genomic	None	None	None	None	None	None
m54284U_200901_184453/120980236/ccs	ACAGCAGAACGTATCATGGGCATC	mm10	chr14	7867649	7883869	+	6	647	40297	143636	ENSMUSG00000025278.9	ENCODEMT000143636	Flnb	ENCODEMT000143636	Known	ISM	Suffix	None	None	None	None	None
m54284U_200831_121835/96011483/ccs	GCCACATATCTTCACATGTCTGAA	mm10	chr5	3399178	3399593	+	1	416	13019	143731	ENSMUSG00000040274.11	ENCODEMT000143731	Cdk6	ENCODEMT000143731	Known	Genomic	None	None	None	None	None	None
m54284U_200831_121835/154928407/ccs	ATTGAGGAAAGAGATCTATTTAAG	mm10	chr13	3884334	3883770	-	1	368	37640	143711	ENSMUSG00000021215.15	ENCODEMT000143711	Net1	ENCODEMT000143711	Known	Genomic	None	None	None	None	None	None
m54284U_200901_184453/173804195/ccs	TGGTGGTAGCCACATAATCATGCA	mm10	chr15	3519817	3518282	-	1	1287	42654	143705	ENSMUSG00000055737.12	ENCODEMT000143705	Ghr	ENCODEMT000143705	Known	Genomic	None	None	None	None	None	None
m54284U_200831_121835/110166115/ccs	GTACGCAATCCGTCTATTGGGAGA	mm10	chr3	5319621	5320507	+	1	887	7273	143738	ENSMUSG00000025255.18	ENCODEMT000143738	Zfhx4	ENCODEMT000143738	Known	Genomic	None	None	None	None	None	None
m54284U_200831_121835/97452533/ccs	ACACAGAAGACAGTGCTTATTCTG	mm10	chr18	4679586	4679800	+	1	215	48469	143732	ENSMUSG00000033960.6	ENCODEMT000143732	Jcad	ENCODEMT000143732	Known	Genomic	None	None	None	None	None	None
m54284U_200831_121835/46203223/ccs	ACCACTGTCACCTTACTATTTAAG	mm10	chr16	4084885	4084256	-	1	756	44542	143639	ENSMUSG00000022521.10	ENCODEMT000143639	Crebbp	ENCODEMT000143639	Known	Genomic	None	None	None	None	None	None
m54284U_200901_184453/71499898/ccs	ATCATTCCCCTCCTGATACTCGAA	mm10	chr15	3519048	3518297	-	1	503	42654	143705	ENSMUSG00000055737.12	ENCODEMT000143705	Ghr	ENCODEMT000143705	Known	Genomic	None	None	None	None	None	None
m54284U_200901_184453/46532955/ccs	AAGACGGAACAGATTCGGTTCTTC	mm10	chr19	3526682	3521874	-	2	101	49851	143707	ENSMUSG00000024908.15	ENCODEMT000143707	Ppp6r3	ENCODEMT000143707	Known	ISM	Both	None	None	None	None	None
m54284U_200901_184453/17957437/ccs	CCATCCTCATCATTCCGCTTATAG	mm10	chr16	4087863	4084130	-	2	2252	44542	143739	ENSMUSG00000022521.10	ENCODEMT000143739	Crebbp	ENCODEMT000143739	Known	ISM	Suffix	None	None	None	None	None
m54284U_200901_184453/161284876/ccs	ATCATTCCGCTAACGATATAGTCG	mm10	chr18	4680548	4681203	+	1	656	48469	143740	ENSMUSG00000033960.6	ENCODEMT000143740	Jcad	ENCODEMT000143740	Known	Genomic	None	None	None	None	None	None
m54284U_200901_184453/73926623/ccs	CCTAATCCAGAGTCAAATAAGCTC	mm10	chr5	3399178	3399555	+	1	378	13019	143731	ENSMUSG00000040274.11	ENCODEMT000143731	Cdk6	ENCODEMT000143731	Known	Genomic	None	None	None	None	None	None
m54284U_200831_121835/41683165/ccs	CTGTAGCCAACCGAGATGTCTGAA	mm10	chr10	4048201	4088252	+	4	339	29509	143741	ENSMUSG00000040675.17	ENCODEMT000143741	Mthfd1l	ENCODEMT000143741	Known	ISM	Suffix	None	None	None	None	None
m54284U_200831_121835/1049181/ccs	CTAAGGTCTGAAGAGAGCTTATAG	mm10	chr14	7867668	7873465	+	3	297	40297	143652	ENSMUSG00000025278.9	ENCODEMT000143652	Flnb	ENCODEMT000143652	Known	ISM	Both	None	None	None	None	None
m54284U_200831_121835/144770919/ccs	AACTCACCGATGAATCCGAACGTC	mm10	chr12	3423032	3422693	-	1	340	35147	143742	ENSMUSG00000071456.6	ENCODEMT000143742	1110002L01Rik	ENCODEMT000143742	Known	Genomic	None	None	None	None	None	None
m54284U_200831_121835/145819822/ccs	ACACAGAAGACAGTGCGCTTATAG	mm10	chr4	3925511	3924796	-	1	716	10159	143743	ENSMUSG00000003282.9	ENCODEMT000143743	Plag1	ENCODEMT000143743	Known	Genomic	None	None	None	None	None	None
m54284U_200901_184453/852587/ccs	CAACCACACAGCGTTAGCAAATTC	mm10	chr19	3523302	3522648	-	1	655	49851	143744	ENSMUSG00000024908.15	ENCODEMT000143744	Ppp6r3	ENCODEMT000143744	Known	Genomic	None	None	None	None	None	None
m54284U_200901_184453/145951526/ccs	GTGTTCTAGCGAGTAACGTTCGAG	mm10	chr3	5319864	5320142	+	1	279	7273	143738	ENSMUSG00000025255.18	ENCODEMT000143738	Zfhx4	ENCODEMT000143738	Known	Genomic	None	None	None	None	None	None
m54284U_200901_184453/20185399/ccs	GTACGCAATCCGTCTAGAGGTTGA	mm10	chr2	3312985	3313555	+	1	142	3449	143735	ENSMUSG00000026643.16	ENCODEMT000143735	Nmt2	ENCODEMT000143735	Known	Genomic	None	None	None	None	None	None
m54284U_200901_184453/30803665/ccs	GACTAGTAAAGGTACAGTCATATG	mm10	chr15	3519426	3518550	-	1	628	42654	143705	ENSMUSG00000055737.12	ENCODEMT000143705	Ghr	ENCODEMT000143705	Known	Genomic	None	None	None	None	None	None
m54284U_200831_121835/168953171/ccs	TATCAGCAGTCGTAGAACGGACTC	mm10	chr13	3918191	3883918	-	12	2066	37640	98373	ENSMUSG00000021215.15	ENSMUST00000091853.11	Net1	Net1-201	Known	Known	None	None	None	None	None	None
m54284U_200831_121835/43648712/ccs	GCCACATAGAGCTGAAGCTGCATG	mm10	chr5	3403406	3403656	+	1	251	13019	143745	ENSMUSG00000040274.11	ENCODEMT000143745	Cdk6	ENCODEMT000143745	Known	Genomic	None	None	None	None	None	None
m54284U_200831_121835/62130387/ccs	ACAGCAGAACGTATCATGGGCATC	mm10	chr14	7867680	7883867	+	6	614	40297	143636	ENSMUSG00000025278.9	ENCODEMT000143636	Flnb	ENCODEMT000143636	Known	ISM	Suffix	None	None	None	None	None
m54284U_200831_121835/173148038/ccs	CCGTGAGATCTTCACAACGCCGGC	mm10	chr17	3210837	3210491	-	1	587	55708	143734	ENCODEMG000055708	ENCODEMT000143734	ENCODEMG000055708	ENCODEMT000143734	Antisense	Antisense	None	None	None	None	None	None
m54284U_200831_121835/121243520/ccs	TGGTGGTAACAGCAGAACTGCGCA	mm10	chr13	3887806	3883920	-	6	1285	37640	143625	ENSMUSG00000021215.15	ENCODEMT000143625	Net1	ENCODEMT000143625	Known	ISM	Suffix	None	None	None	None	None
m54284U_200831_121835/73794018/ccs	ACATTGGCCGACACACGAGGTTGA	mm10	chr14	7867668	7873479	+	3	311	40297	143652	ENSMUSG00000025278.9	ENCODEMT000143652	Flnb	ENCODEMT000143652	Known	ISM	Both	None	None	None	None	None
m54284U_200831_121835/64815158/ccs	GGTGCGAAAAACATCGGCCTGCAA	mm10	chr11	3301666	3304509	+	1	2421	32130	143725	ENSMUSG00000020453.17	ENCODEMT000143725	Patz1	ENCODEMT000143725	Known	Genomic	None	None	None	None	None	None
m54284U_200901_184453/92603708/ccs	CGGATTGCGAGCTGAACGCCCGGA	mm10	chr15	3518977	3518628	-	1	101	42654	143705	ENSMUSG00000055737.12	ENCODEMT000143705	Ghr	ENCODEMT000143705	Known	Genomic	None	None	None	None	None	None
m54284U_200901_184453/131072485/ccs	GCCACATAAGAGTCAACTGTCCCG	mm10	chr2	3314734	3327063	+	6	1710	3449	143746	ENSMUSG00000026643.16	ENCODEMT000143746	Nmt2	ENCODEMT000143746	Known	ISM	Suffix	None	None	None	None	None
m54284U_200901_184453/137101346/ccs	ACCACTGTCCTCTATCTGGGCATC	mm10	chr17	3210837	3210491	-	1	587	55708	143734	ENCODEMG000055708	ENCODEMT000143734	ENCODEMG000055708	ENCODEMT000143734	Antisense	Antisense	None	None	None	None	None	None
m54284U_200901_184453/78186079/ccs	CCGACAACACAAGCTAATTCATGG	mm10	chr18	4680416	4683135	+	1	2262	48469	143740	ENSMUSG00000033960.6	ENCODEMT000143740	Jcad	ENCODEMT000143740	Known	Genomic	None	None	None	None	None	None
m54284U_200901_184453/128517639/ccs	TGGTGGTAACAGCAGAACTGCGCA	mm10	chr13	3887806	3883920	-	6	1285	37640	143625	ENSMUSG00000021215.15	ENCODEMT000143625	Net1	ENCODEMT000143625	Known	ISM	Suffix	None	None	None	None	None
m54284U_200901_184453/117768213/ccs	ACAAGCTAGATAGACACATTTGGA	mm10	chr15	3519107	3518628	-	1	231	42654	143705	ENSMUSG00000055737.12	ENCODEMT000143705	Ghr	ENCODEMT000143705	Known	Genomic	None	None	None	None	None	None
m54284U_200831_121835/28443550/ccs	GATAGACAACATTGGCAATAGAAC	mm10	chr17	3210293	3211110	+	1	490	46117	143722	ENSMUSG00000116858.1	ENCODEMT000143722	Gm49797	ENCODEMT000143722	Known	Genomic	None	None	None	None	None	None
m54284U_200831_121835/78449395/ccs	CGAACTTATCTTCACACGTTCGAG	mm10	chr14	7867668	7873492	+	3	324	40297	143652	ENSMUSG00000025278.9	ENCODEMT000143652	Flnb	ENCODEMT000143652	Known	ISM	Both	None	None	None	None	None
m54284U_200831_121835/60752916/ccs	GCCACATAGAGCTGAAGCTGCATG	mm10	chr16	4084885	4084256	-	1	756	44542	143639	ENSMUSG00000022521.10	ENCODEMT000143639	Crebbp	ENCODEMT000143639	Known	Genomic	None	None	None	None	None	None
m54284U_200901_184453/140706957/ccs	CAAGACTAGAGTTAGCATCCGCGA	mm10	chr18	4680416	4681229	+	1	356	48469	143740	ENSMUSG00000033960.6	ENCODEMT000143740	Jcad	ENCODEMT000143740	Known	Genomic	None	None	None	None	None	None
m54284U_200901_184453/128255895/ccs	CTGTAGCCAGCCATGCACGCCGGC	mm10	chr3	5322097	5323333	+	1	1237	7273	143747	ENSMUSG00000025255.18	ENCODEMT000143747	Zfhx4	ENCODEMT000143747	Known	Genomic	None	None	None	None	None	None
m54284U_200831_121835/82968681/ccs	CCATCCTCATCATTCCGCTTATAG	mm10	chr16	4085056	4084256	-	1	902	44542	143639	ENSMUSG00000022521.10	ENCODEMT000143639	Crebbp	ENCODEMT000143639	Known	Genomic	None	None	None	None	None	None
m54284U_200831_121835/61408661/ccs	GAGCTGAAGATAGACACGCGACTA	mm10	chr12	3429407	3422884	-	2	1772	35147	143748	ENSMUSG00000071456.6	ENCODEMT000143748	1110002L01Rik	ENCODEMT000143748	Known	Genomic	None	None	None	None	None	None
m54284U_200901_184453/56754241/ccs	AGATCGCAACAGATTCAAACGATA	mm10	chr10	4048202	4063273	+	3	342	29509	143749	ENSMUSG00000040675.17	ENCODEMT000143749	Mthfd1l	ENCODEMT000143749	Known	ISM	None	None	None	None	None	None
m54284U_200831_121835/62260984/ccs	CGACACACAAGGTACATGGGCATC	mm10	chr5	3403650	3404589	+	1	940	13019	143745	ENSMUSG00000040274.11	ENCODEMT000143745	Cdk6	ENCODEMT000143745	Known	Genomic	None	None	None	None	None	None
m54284U_200831_121835/56952285/ccs	ACTATGCAAACCGAGAATATTGGC	mm10	chr13	3893535	3883921	-	10	1925	37640	98371	ENSMUSG00000021215.15	ENSMUST00000099946.5	Net1	Net1-202	Known	Known	None	None	None	None	None	None
m54284U_200831_121835/80478425/ccs	TCTTCACACAAGACTATGTCTGAA	mm10	chr14	7867662	7881682	+	4	448	40297	143702	ENSMUSG00000025278.9	ENCODEMT000143702	Flnb	ENCODEMT000143702	Known	ISM	Both	None	None	None	None	None
m54284U_200831_121835/134547470/ccs	TGGTGGTAGCTCGGTAAGGTAATA	mm10	chr16	4084473	4084256	-	1	344	44542	143639	ENSMUSG00000022521.10	ENCODEMT000143639	Crebbp	ENCODEMT000143639	Known	Genomic	None	None	None	None	None	None
m54284U_200831_121835/61999948/ccs	CGACACACAGTACAAGACCGTACG	mm10	chr18	4680789	4681467	+	1	221	48469	143740	ENSMUSG00000033960.6	ENCODEMT000143740	Jcad	ENCODEMT000143740	Known	Genomic	None	None	None	None	None	None
m54284U_200901_184453/47186369/ccs	CGAACTTATCTTCACACGTTCGAG	mm10	chr1	4950151	4946621	-	1	3531	39	143750	ENSMUSG00000002459.17	ENCODEMT000143750	Rgs20	ENCODEMT000143750	Known	Genomic	None	None	None	None	None	None
m54284U_200901_184453/125568713/ccs	ACGTATCAAGCACCTCGTTACGTA	mm10	chr15	3520125	3518628	-	1	1249	42654	143705	ENSMUSG00000055737.12	ENCODEMT000143705	Ghr	ENCODEMT000143705	Known	Genomic	None	None	None	None	None	None
m54284U_200901_184453/153487606/ccs	ATTGGCTCCCTCCTGACTTTGGTC	mm10	chr11	3303430	3304512	+	1	1083	32130	143751	ENSMUSG00000020453.17	ENCODEMT000143751	Patz1	ENCODEMT000143751	Known	Genomic	None	None	None	None	None	None
m54284U_200831_121835/159844295/ccs	GTCGTAGACAACCACAGCTGCATG	mm10	chr14	7867668	7873481	+	3	313	40297	143652	ENSMUSG00000025278.9	ENCODEMT000143652	Flnb	ENCODEMT000143652	Known	ISM	Both	None	None	None	None	None
m54284U_200901_184453/26018598/ccs	CAACCACAAATGTTGCTACGGTTA	mm10	chr5	3403751	3405356	+	1	1606	13019	143752	ENSMUSG00000040274.11	ENCODEMT000143752	Cdk6	ENCODEMT000143752	Known	Genomic	None	None	None	None	None	None
m54284U_200901_184453/163514479/ccs	CCATCCTCAACAACCAGCTATGCG	mm10	chr16	4086150	4084256	-	1	2021	44542	143639	ENSMUSG00000022521.10	ENCODEMT000143639	Crebbp	ENCODEMT000143639	Known	Genomic	None	None	None	None	None	None
m54284U_200901_184453/2754473/ccs	GCTAACGAGACTAGTAGGGTAGCG	mm10	chr15	3520030	3518867	-	1	915	42654	143705	ENSMUSG00000055737.12	ENCODEMT000143705	Ghr	ENCODEMT000143705	Known	Genomic	None	None	None	None	None	None
m54284U_200901_184453/38930440/ccs	ACATTGGCAACTCACCATATTGGC	mm10	chr18	4680804	4682426	+	1	1165	48469	143740	ENSMUSG00000033960.6	ENCODEMT000143740	Jcad	ENCODEMT000143740	Known	Genomic	None	None	None	None	None	None
m54284U_200831_121835/120523545/ccs	ACCACTGTCACCTTACTCTATTAC	mm10	chr13	3884259	3883941	-	1	122	37640	143711	ENSMUSG00000021215.15	ENCODEMT000143711	Net1	ENCODEMT000143711	Known	Genomic	None	None	None	None	None	None
m54284U_200831_121835/87098367/ccs	GCGAGTAACGCATACAACGCCGGC	mm10	chr19	3524590	3523975	-	1	616	49851	143753	ENSMUSG00000024908.15	ENCODEMT000143753	Ppp6r3	ENCODEMT000143753	Known	Genomic	None	None	None	None	None	None
m54284U_200831_121835/161874026/ccs	ACATTGGCAATCCGTCCTGCTTTG	mm10	chr14	7867662	7881602	+	4	368	40297	143702	ENSMUSG00000025278.9	ENCODEMT000143702	Flnb	ENCODEMT000143702	Known	ISM	Both	None	None	None	None	None
m54284U_200901_184453/125634558/ccs	AATGTTGCAAGACGGATGGCGCGC	mm10	chr17	3212130	3212418	+	1	289	46117	143754	ENSMUSG00000116858.1	ENCODEMT000143754	Gm49797	ENCODEMT000143754	Known	Genomic	None	None	None	None	None	None
m54284U_200901_184453/82379297/ccs	TCTTCACACAAGACTAATATTGGC	mm10	chr2	3314754	3326992	+	6	1595	3449	143746	ENSMUSG00000026643.16	ENCODEMT000143746	Nmt2	ENCODEMT000143746	Known	ISM	Suffix	None	None	None	None	None
m54284U_200901_184453/20579986/ccs	GAGCTGAAGATAGACACGCGACTA	mm10	chr12	3429407	3422693	-	2	1772	35147	143748	ENSMUSG00000071456.6	ENCODEMT000143748	1110002L01Rik	ENCODEMT000143748	Known	Genomic	None	None	None	None	None	None
m54284U_200901_184453/54461170/ccs	AGCCATGCCCAGTTCACACAATTG	mm10	chr3	5322334	5323002	+	1	669	7273	143747	ENSMUSG00000025255.18	ENCODEMT000143747	Zfhx4	ENCODEMT000143747	Known	Genomic	None	None	None	None	None	None
m54284U_200901_184453/70190878/ccs	GGTGCGAAGATAGACAACTTACGA	mm10	chr4	3927849	3927378	-	1	472	10159	143755	ENSMUSG00000003282.9	ENCODEMT000143755	Plag1	ENCODEMT000143755	Known	Genomic	None	None	None	None	None	None
m54284U_200831_121835/133630717/ccs	AGTCACTAATAGCGACGTCCGTAG	mm10	chr11	3303524	3303714	+	1	191	32130	143751	ENSMUSG00000020453.17	ENCODEMT000143751	Patz1	ENCODEMT000143751	Known	Genomic	None	None	None	None	None	None
m54284U_200901_184453/134023490/ccs	TCTTCACAGGTGCGAATGGGCATC	mm10	chr18	4681391	4681829	+	1	439	48469	143756	ENSMUSG00000033960.6	ENCODEMT000143756	Jcad	ENCODEMT000143756	Known	Genomic	None	None	None	None	None	None
m54284U_200831_121835/28508827/ccs	AGTCACTAGTCTGTCACCGTTCTA	mm10	chr10	4048202	4056903	+	2	221	29509	143757	ENSMUSG00000040675.17	ENCODEMT000143757	Mthfd1l	ENCODEMT000143757	Known	ISM	Prefix	None	None	None	None	None
m54284U_200901_184453/37160151/ccs	AGTCACTAAAGACGGATTACCTCG	mm10	chr14	7867668	7873492	+	3	324	40297	143652	ENSMUSG00000025278.9	ENCODEMT000143652	Flnb	ENCODEMT000143652	Known	ISM	Both	None	None	None	None	None
m54284U_200901_184453/114557623/ccs	ACGCTCGACTGGCATAGCCGTGTA	mm10	chr15	3519291	3518878	-	1	165	42654	143705	ENSMUSG00000055737.12	ENCODEMT000143705	Ghr	ENCODEMT000143705	Known	Genomic	None	None	None	None	None	None
m54284U_200901_184453/176619787/ccs	CACTTCGAAACCGAGACGCGACTA	mm10	chr1	4948652	4946858	-	1	1795	39	143750	ENSMUSG00000002459.17	ENCODEMT000143750	Rgs20	ENCODEMT000143750	Known	Genomic	None	None	None	None	None	None
m54284U_200901_184453/61147467/ccs	CAAGACTACACCTTACAAACGATA	mm10	chr11	3303564	3304509	+	1	946	32130	143751	ENSMUSG00000020453.17	ENCODEMT000143751	Patz1	ENCODEMT000143751	Known	Genomic	None	None	None	None	None	None
m54284U_200831_121835/150276598/ccs	CCTCCTGACTAAGGTCGTTCAACA	mm10	chr2	3314918	3315755	+	1	838	3449	143758	ENSMUSG00000026643.16	ENCODEMT000143758	Nmt2	ENCODEMT000143758	Known	Genomic	None	None	None	None	None	None
m54284U_200831_121835/159121917/ccs	ATCATTCCACAAGCTAGGTGGAGC	mm10	chr17	3212414	3213657	+	1	1244	46117	143754	ENSMUSG00000116858.1	ENCODEMT000143754	Gm49797	ENCODEMT000143754	Known	Genomic	None	None	None	None	None	None
m54284U_200831_121835/176488987/ccs	AGATCGCAAGGCTAACGACCTTTC	mm10	chr12	3426410	3424778	-	1	1633	35147	143759	ENSMUSG00000071456.6	ENCODEMT000143759	1110002L01Rik	ENCODEMT000143759	Known	Genomic	None	None	None	None	None	None
m54284U_200901_184453/328774/ccs	ATTGGCTCTGGCTTCAGTTTGTGA	mm10	chr16	4085572	4084257	-	1	1442	44542	143639	ENSMUSG00000022521.10	ENCODEMT000143639	Crebbp	ENCODEMT000143639	Known	Genomic	None	None	None	None	None	None
m54284U_200901_184453/60164389/ccs	CATCAAGTCATACCAAGTCATATG	mm10	chr3	5324713	5325535	+	1	823	7273	143760	ENSMUSG00000025255.18	ENCODEMT000143760	Zfhx4	ENCODEMT000143760	Known	Genomic	None	None	None	None	None	None
m54284U_200901_184453/65145148/ccs	CAGATCTGACAGCAGAACTCGTAA	mm10	chr13	3893541	3884089	-	10	1763	37640	98371	ENSMUSG00000021215.15	ENSMUST00000099946.5	Net1	Net1-202	Known	Known	None	None	None	None	None	None
m54284U_200901_184453/4589324/ccs	AGATCGCAAGGCTAACGTCCGTAG	mm10	chr16	4085473	4084257	-	1	1335	44542	143639	ENSMUSG00000022521.10	ENCODEMT000143639	Crebbp	ENCODEMT000143639	Known	Genomic	None	None	None	None	None	None
m54284U_200901_184453/117047746/ccs	AACGCTTACAATGGAAAAACGATA	mm10	chr11	3303595	3305634	+	1	2040	32130	143751	ENSMUSG00000020453.17	ENCODEMT000143751	Patz1	ENCODEMT000143751	Known	Genomic	None	None	None	None	None	None
m54284U_200901_184453/147063640/ccs	TGGAACAAACAGCAGACATAGCTA	mm10	chr5	3404581	3405057	+	1	382	13019	143752	ENSMUSG00000040274.11	ENCODEMT000143752	Cdk6	ENCODEMT000143752	Known	Genomic	None	None	None	None	None	None
m54284U_200901_184453/54853775/ccs	ATTGAGGACACCTTACACGGACTC	mm10	chr14	7867685	7892929	+	12	1558	40297	143761	ENSMUSG00000025278.9	ENCODEMT000143761	Flnb	ENCODEMT000143761	Known	ISM	Both	None	None	None	None	None
m54284U_200901_184453/69536308/ccs	GAATCTGACCAGTTCAACTTACGA	mm10	chr4	3928574	3928188	-	1	387	10159	143762	ENSMUSG00000003282.9	ENCODEMT000143762	Plag1	ENCODEMT000143762	Known	Genomic	None	None	None	None	None	None
m54284U_200901_184453/174589437/ccs	CAAGGAGCATAGCGACCATAGCTA	mm10	chr16	4084879	4084257	-	1	749	44542	143639	ENSMUSG00000022521.10	ENCODEMT000143639	Crebbp	ENCODEMT000143639	Known	Genomic	None	None	None	None	None	None
m54284U_200901_184453/15664703/ccs	CAGATCTGACAGCAGACTGCTTTG	mm10	chr15	3519882	3518964	-	1	670	42654	143705	ENSMUSG00000055737.12	ENCODEMT000143705	Ghr	ENCODEMT000143705	Known	Genomic	None	None	None	None	None	None
m54284U_200901_184453/5441838/ccs	ATCATTCCGCTAACGATATAGTCG	mm10	chr11	3303879	3308218	+	1	4340	32130	143751	ENSMUSG00000020453.17	ENCODEMT000143751	Patz1	ENCODEMT000143751	Known	Genomic	None	None	None	None	None	None
m54284U_200831_121835/110036790/ccs	CAAGGAGCATAGCGACCATAGCTA	mm10	chr16	4084979	4084258	-	1	848	44542	143639	ENSMUSG00000022521.10	ENCODEMT000143639	Crebbp	ENCODEMT000143639	Known	Genomic	None	None	None	None	None	None
m54284U_200831_121835/4128986/ccs	AATCCGTCCCGTGAGATCTATTAC	mm10	chr5	3404693	3405355	+	1	568	13019	143752	ENSMUSG00000040274.11	ENCODEMT000143752	Cdk6	ENCODEMT000143752	Known	Genomic	None	None	None	None	None	None
m54284U_200901_184453/93061413/ccs	GATGAATCCACCTTACGGTTCTTC	mm10	chr19	3525206	3524651	-	1	556	49851	143763	ENSMUSG00000024908.15	ENCODEMT000143763	Ppp6r3	ENCODEMT000143763	Known	Genomic	None	None	None	None	None	None
m54284U_200901_184453/86706226/ccs	ACCACTGTAAGACGGATGGCGCGC	mm10	chr13	3884514	3883941	-	1	377	37640	143711	ENSMUSG00000021215.15	ENCODEMT000143711	Net1	ENCODEMT000143711	Known	Genomic	None	None	None	None	None	None
m54284U_200831_121835/160302441/ccs	GCGAGTAAACAAGCTATTCATCGC	mm10	chr16	4084885	4084273	-	1	739	44542	143639	ENSMUSG00000022521.10	ENCODEMT000143639	Crebbp	ENCODEMT000143639	Known	Genomic	None	None	None	None	None	None
m54284U_200831_121835/149880893/ccs	CCGTGAGATCTTCACAACGCCGGC	mm10	chr11	3303929	3304509	+	1	581	32130	143751	ENSMUSG00000020453.17	ENCODEMT000143751	Patz1	ENCODEMT000143751	Known	Genomic	None	None	None	None	None	None
m54284U_200831_121835/120850585/ccs	GTGTTCTACCGAAGTATTGTCTTA	mm10	chr17	3213388	3214092	+	1	705	46117	143764	ENSMUSG00000116858.1	ENCODEMT000143764	Gm49797	ENCODEMT000143764	Known	Genomic	None	None	None	None	None	None
m54284U_200831_121835/154404761/ccs	ACATTGGCAATCCGTCACTCGTAA	mm10	chr10	4048202	4109164	+	9	925	29509	143765	ENSMUSG00000040675.17	ENCODEMT000143765	Mthfd1l	ENCODEMT000143765	Known	NNC	None	None	None	None	None	None
m54284U_200831_121835/165872824/ccs	CAATGGAAAGTCACTACGCGACTA	mm10	chr1	4951486	4950826	-	1	661	39	143766	ENSMUSG00000002459.17	ENCODEMT000143766	Rgs20	ENCODEMT000143766	Known	Genomic	None	None	None	None	None	None
m54284U_200831_121835/178520315/ccs	AGCCATGCAACGCTTAATATTGGC	mm10	chr12	3426698	3424809	-	1	1799	35147	143759	ENSMUSG00000071456.6	ENCODEMT000143759	1110002L01Rik	ENCODEMT000143759	Known	Genomic	None	None	None	None	None	None
m54284U_200901_184453/69339559/ccs	CAAGGAGCATAGCGACTACGGTTA	mm10	chr5	3404693	3405356	+	1	569	13019	143752	ENSMUSG00000040274.11	ENCODEMT000143752	Cdk6	ENCODEMT000143752	Known	Genomic	None	None	None	None	None	None
m54284U_200831_121835/150405681/ccs	CGACACACAAGGTACATGGGCATC	mm10	chr3	5324713	5326411	+	1	1699	7273	143760	ENSMUSG00000025255.18	ENCODEMT000143760	Zfhx4	ENCODEMT000143760	Known	Genomic	None	None	None	None	None	None
m54284U_200831_121835/179571402/ccs	CGGATTGCCCTCTATCGCTTATAG	mm10	chr18	4681573	4682240	+	1	749	48469	143756	ENSMUSG00000033960.6	ENCODEMT000143756	Jcad	ENCODEMT000143756	Known	Genomic	None	None	None	None	None	None
m54284U_200901_184453/101123653/ccs	CAAGGAGCACAAGCTATGGTATAC	mm10	chr11	3304568	3305740	+	1	1173	32130	143767	ENSMUSG00000020453.17	ENCODEMT000143767	Patz1	ENCODEMT000143767	Known	Genomic	None	None	None	None	None	None
m54284U_200831_121835/102958967/ccs	GCTCGGTACCGACAACGTGGGTTC	mm10	chr3	5325259	5325537	+	1	279	7273	143760	ENSMUSG00000025255.18	ENCODEMT000143760	Zfhx4	ENCODEMT000143760	Known	Genomic	None	None	None	None	None	None
m54284U_200831_121835/44239123/ccs	CTCAATGAGCCACATATACGGTTA	mm10	chr5	3404856	3406318	+	1	1368	13019	143752	ENSMUSG00000040274.11	ENCODEMT000143752	Cdk6	ENCODEMT000143752	Known	Genomic	None	None	None	None	None	None
m54284U_200901_184453/3278482/ccs	TCTTCACAGCTCGGTAACGCCGGC	mm10	chr15	3519562	3518998	-	1	316	42654	143705	ENSMUSG00000055737.12	ENCODEMT000143705	Ghr	ENCODEMT000143705	Known	Genomic	None	None	None	None	None	None
m54284U_200901_184453/72747535/ccs	AAGAGATCTGGAACAATGGGCATC	mm10	chr16	4084232	4085226	+	1	995	55710	143768	ENCODEMG000055710	ENCODEMT000143768	ENCODEMG000055710	ENCODEMT000143768	Antisense	Antisense	None	None	None	None	None	None
m54284U_200831_121835/75235608/ccs	GTCGTAGAGTGTTCTATGGTATAC	mm10	chr18	4681801	4682266	+	1	547	48469	143756	ENSMUSG00000033960.6	ENCODEMT000143756	Jcad	ENCODEMT000143756	Known	Genomic	None	None	None	None	None	None
m54284U_200831_121835/138805836/ccs	CCATCCTCATCATTCCTTATTCTG	mm10	chr15	3519562	3519005	-	1	309	42654	143705	ENSMUSG00000055737.12	ENCODEMT000143705	Ghr	ENCODEMT000143705	Known	Genomic	None	None	None	None	None	None
m54284U_200901_184453/144770889/ccs	ATGCCTAAAGTCACTAGTTCAACA	mm10	chr13	3885382	3884089	-	2	937	37640	143679	ENSMUSG00000021215.15	ENCODEMT000143679	Net1	ENCODEMT000143679	Known	ISM	Suffix	None	None	None	None	None
m54284U_200831_121835/76153303/ccs	AAGGACACAACCGAGAGACCTTTC	mm10	chr12	3425140	3424934	-	1	116	35147	143759	ENSMUSG00000071456.6	ENCODEMT000143759	1110002L01Rik	ENCODEMT000143759	Known	Genomic	None	None	None	None	None	None
m54284U_200831_121835/171377619/ccs	CAGATCTGACAGCAGAACTCGTAA	mm10	chr4	3930016	3928924	-	1	1093	10159	143769	ENSMUSG00000003282.9	ENCODEMT000143769	Plag1	ENCODEMT000143769	Known	Genomic	None	None	None	None	None	None
m54284U_200901_184453/54987532/ccs	ATTGAGGAAACGCTTATCGTTTCG	mm10	chr2	3315048	3316195	+	1	1094	3449	143758	ENSMUSG00000026643.16	ENCODEMT000143758	Nmt2	ENCODEMT000143758	Known	Genomic	None	None	None	None	None	None
m54284U_200831_121835/43451223/ccs	CAGCGTTACCTAATCCAATTTCTC	mm10	chr17	3213752	3214070	+	1	319	46117	143764	ENSMUSG00000116858.1	ENCODEMT000143764	Gm49797	ENCODEMT000143764	Known	Genomic	None	None	None	None	None	None
m54284U_200901_184453/92668439/ccs	GATGAATCCACCTTACGGTTCTTC	mm10	chr15	3519882	3519206	-	1	428	42654	143705	ENSMUSG00000055737.12	ENCODEMT000143705	Ghr	ENCODEMT000143705	Known	Genomic	None	None	None	None	None	None
m54284U_200831_121835/37225576/ccs	CGACACACAAGGTACATGGGCATC	mm10	chr3	5326520	5329938	+	1	3419	7273	143770	ENSMUSG00000025255.18	ENCODEMT000143770	Zfhx4	ENCODEMT000143770	Known	Genomic	None	None	None	None	None	None
m54284U_200901_184453/131204081/ccs	AACAACCAAATGTTGCCTGCTTTG	mm10	chr1	4956216	4954058	-	1	2159	39	143771	ENSMUSG00000002459.17	ENCODEMT000143771	Rgs20	ENCODEMT000143771	Known	Genomic	None	None	None	None	None	None
m54284U_200901_184453/166267593/ccs	ACACAGAAGACAGTGCTTATTCTG	mm10	chr17	3213811	3214087	+	1	277	46117	143764	ENSMUSG00000116858.1	ENCODEMT000143764	Gm49797	ENCODEMT000143764	Known	Genomic	None	None	None	None	None	None
m54284U_200901_184453/163316614/ccs	GCCACATATATCAGCATCTATTAC	mm10	chr19	3526782	3526094	-	1	689	49851	143772	ENSMUSG00000024908.15	ENCODEMT000143772	Ppp6r3	ENCODEMT000143772	Known	Genomic	None	None	None	None	None	None
m54284U_200901_184453/50202363/ccs	GAGCTGAACACTTCGAGTCCGTAG	mm10	chr15	3519882	3519221	-	1	413	42654	143705	ENSMUSG00000055737.12	ENCODEMT000143705	Ghr	ENCODEMT000143705	Known	Genomic	None	None	None	None	None	None
m54284U_200831_121835/75956822/ccs	CAGATCTGACAGCAGAACTCGTAA	mm10	chr13	3893539	3884089	-	10	1761	37640	98371	ENSMUSG00000021215.15	ENSMUST00000099946.5	Net1	Net1-202	Known	Known	None	None	None	None	None	None
m54284U_200901_184453/101976208/ccs	AACAACCATTCACGCACACAATTG	mm10	chr12	3425857	3424934	-	1	827	35147	143759	ENSMUSG00000071456.6	ENCODEMT000143759	1110002L01Rik	ENCODEMT000143759	Known	Genomic	None	None	None	None	None	None
m54284U_200831_121835/73400631/ccs	AATCCGTCCATACCAATTATTCTG	mm10	chr5	3405709	3406550	+	1	842	13019	143773	ENSMUSG00000040274.11	ENCODEMT000143773	Cdk6	ENCODEMT000143773	Known	Genomic	None	None	None	None	None	None
m54284U_200901_184453/57214494/ccs	CCTCCTGACCGTGAGAATATTGGC	mm10	chr14	7867662	7881616	+	4	382	40297	143702	ENSMUSG00000025278.9	ENCODEMT000143702	Flnb	ENCODEMT000143702	Known	ISM	Both	None	None	None	None	None
m54284U_200831_121835/140379347/ccs	CAAGACTAAAGGACACGTGCTAGC	mm10	chr17	3213912	3214070	+	1	159	46117	143764	ENSMUSG00000116858.1	ENCODEMT000143764	Gm49797	ENCODEMT000143764	Known	Genomic	None	None	None	None	None	None
m54284U_200901_184453/176162112/ccs	AATCCGTCCCGTGAGATCTATTAC	mm10	chr18	4683849	4684226	+	1	378	55711	143774	ENCODEMG000055711	ENCODEMT000143774	ENCODEMG000055711	ENCODEMT000143774	Intergenic	Intergenic	None	None	None	None	None	None
m54284U_200831_121835/91554600/ccs	ACAGCAGAAATCCGTCGTCATATG	mm10	chr10	4049021	4049473	+	1	453	29509	143775	ENSMUSG00000040675.17	ENCODEMT000143775	Mthfd1l	ENCODEMT000143775	Known	Genomic	None	None	None	None	None	None
m54284U_200901_184453/127926493/ccs	AGAGTCAAAACGCTTAGACCTTTC	mm10	chr3	5326691	5327387	+	1	579	7273	143770	ENSMUSG00000025255.18	ENCODEMT000143770	Zfhx4	ENCODEMT000143770	Known	Genomic	None	None	None	None	None	None
m54284U_200831_121835/42008691/ccs	AGTGGTCACTGGCATAAAACGATA	mm10	chr12	3426687	3425169	-	1	1428	35147	143759	ENSMUSG00000071456.6	ENCODEMT000143759	1110002L01Rik	ENCODEMT000143759	Known	Genomic	None	None	None	None	None	None
m54284U_200901_184453/98634210/ccs	CAATGGAACTAAGGTCGTTCAACA	mm10	chr2	3315643	3315939	+	1	243	3449	143758	ENSMUSG00000026643.16	ENCODEMT000143758	Nmt2	ENCODEMT000143758	Known	Genomic	None	None	None	None	None	None
m54284U_200831_121835/165218576/ccs	CCGAAGTAAAACATCGGGGTAGCG	mm10	chr11	3304921	3304578	-	1	344	55712	143776	ENCODEMG000055712	ENCODEMT000143776	ENCODEMG000055712	ENCODEMT000143776	Antisense	Antisense	None	None	None	None	None	None
m54284U_200901_184453/61737174/ccs	GATGAATCAAGAGATCACGCCGGC	mm10	chr14	7867662	7881682	+	4	448	40297	143702	ENSMUSG00000025278.9	ENCODEMT000143702	Flnb	ENCODEMT000143702	Known	ISM	Both	None	None	None	None	None
m54284U_200831_121835/15927429/ccs	GCTAACGAAGATCGCAATATTGGC	mm10	chr17	3214315	3215054	+	1	732	46117	143777	ENSMUSG00000116858.1	ENCODEMT000143777	Gm49797	ENCODEMT000143777	Known	Genomic	None	None	None	None	None	None
m54284U_200831_121835/10027445/ccs	ACAGCAGAACGTATCATGGGCATC	mm10	chr15	3522279	3519446	-	1	2585	42654	143705	ENSMUSG00000055737.12	ENCODEMT000143705	Ghr	ENCODEMT000143705	Known	Genomic	None	None	None	None	None	None
m54284U_200831_121835/51841118/ccs	TGGAACAAACAGCAGATACGGTTA	mm10	chr3	5327317	5327669	+	1	235	7273	143770	ENSMUSG00000025255.18	ENCODEMT000143770	Zfhx4	ENCODEMT000143770	Known	Genomic	None	None	None	None	None	None
m54284U_200901_184453/81135554/ccs	AAGACGGACTGTAGCCGACCTTTC	mm10	chr12	3426831	3493775	+	11	1667	35148	143778	ENSMUSG00000037486.18	ENCODEMT000143778	Asxl2	ENCODEMT000143778	Known	NNC	None	None	None	None	None	None
m54284U_200901_184453/45877070/ccs	ACACAGAAGACAGTGCGCTTATAG	mm10	chr1	4956722	4955438	-	1	1285	39	143771	ENSMUSG00000002459.17	ENCODEMT000143771	Rgs20	ENCODEMT000143771	Known	Genomic	None	None	None	None	None	None
m54284U_200901_184453/94701566/ccs	GAGCTGAACCATCCTCACGGACTC	mm10	chr14	7867685	7892170	+	11	1398	40297	143779	ENSMUSG00000025278.9	ENCODEMT000143779	Flnb	ENCODEMT000143779	Known	ISM	Both	None	None	None	None	None
m54284U_200901_184453/121439711/ccs	AGATGTACCTGTAGCCGCCTGCAA	mm10	chr4	3933116	3932752	-	1	365	10159	143780	ENSMUSG00000003282.9	ENCODEMT000143780	Plag1	ENCODEMT000143780	Known	Genomic	None	None	None	None	None	None
m54284U_200831_121835/43974978/ccs	GAGCTGAACCATCCTCACGGACTC	mm10	chr19	3526556	3526206	-	1	372	49851	143772	ENSMUSG00000024908.15	ENCODEMT000143772	Ppp6r3	ENCODEMT000143772	Known	Genomic	None	None	None	None	None	None
m54284U_200831_121835/6554092/ccs	ATTGGCTCGCGAGTAACGCCCGGA	mm10	chr15	3519882	3519451	-	1	183	42654	143705	ENSMUSG00000055737.12	ENCODEMT000143705	Ghr	ENCODEMT000143705	Known	Genomic	None	None	None	None	None	None
m54284U_200901_184453/56230828/ccs	GGTGCGAAGATAGACACGTTCGAG	mm10	chr5	3405356	3406534	+	1	826	13019	143773	ENSMUSG00000040274.11	ENCODEMT000143773	Cdk6	ENCODEMT000143773	Known	Genomic	None	None	None	None	None	None
m54284U_200831_121835/154600844/ccs	ATAGCGACCCTCTATCTTGGGAGA	mm10	chr13	3887845	3884089	-	6	1155	37640	143625	ENSMUSG00000021215.15	ENCODEMT000143625	Net1	ENCODEMT000143625	Known	ISM	Suffix	None	None	None	None	None
m54284U_200901_184453/29819203/ccs	CAGCGTTAACACAGAACGTTCGAG	mm10	chr3	5328068	5331372	+	1	3140	7273	143770	ENSMUSG00000025255.18	ENCODEMT000143770	Zfhx4	ENCODEMT000143770	Known	Genomic	None	None	None	None	None	None
m54284U_200831_121835/107873522/ccs	CAAGGAGCGCTCGGTAGCTGCATG	mm10	chr2	3316758	3320937	+	1	4180	3449	143781	ENSMUSG00000026643.16	ENCODEMT000143781	Nmt2	ENCODEMT000143781	Known	Genomic	None	None	None	None	None	None
m54284U_200831_121835/155124573/ccs	CAAGGAGCGCTCGGTACCGTTCTA	mm10	chr13	3893352	3884089	-	10	1574	37640	98371	ENSMUSG00000021215.15	ENSMUST00000099946.5	Net1	Net1-202	Known	Known	None	None	None	None	None	None
m54284U_200901_184453/55708494/ccs	GAGCTGAACCATCCTCACGGACTC	mm10	chr19	3575703	3526720	-	3	426	49851	143782	ENSMUSG00000024908.15	ENCODEMT000143782	Ppp6r3	ENCODEMT000143782	Known	ISM	Prefix	None	None	None	None	None
m54284U_200901_184453/128977395/ccs	TGGCTTCAGCTCGGTATCTATTAC	mm10	chr5	3405356	3406323	+	1	615	13019	143773	ENSMUSG00000040274.11	ENCODEMT000143773	Cdk6	ENCODEMT000143773	Known	Genomic	None	None	None	None	None	None
m54284U_200831_121835/92471785/ccs	ACCACTGTATTGGCTCATATTGGC	mm10	chr1	4957341	4956108	-	1	1234	39	143771	ENSMUSG00000002459.17	ENCODEMT000143771	Rgs20	ENCODEMT000143771	Known	Genomic	None	None	None	None	None	None
m54284U_200831_121835/150208795/ccs	AAGGACACAACCGAGAGACCTTTC	mm10	chr3	5328237	5328814	+	1	460	7273	143770	ENSMUSG00000025255.18	ENCODEMT000143770	Zfhx4	ENCODEMT000143770	Known	Genomic	None	None	None	None	None	None
m54284U_200831_121835/24511170/ccs	CCGACAACAGATGTACGGGCGATG	mm10	chr16	4084461	4084369	-	1	219	44542	143639	ENSMUSG00000022521.10	ENCODEMT000143639	Crebbp	ENCODEMT000143639	Known	Genomic	None	None	None	None	None	None
m54284U_200831_121835/23529937/ccs	CGACACACAAGGTACAATCCGCGA	mm10	chr12	3426853	3477037	+	6	3364	35148	143783	ENSMUSG00000037486.18	ENCODEMT000143783	Asxl2	ENCODEMT000143783	Known	ISM	Prefix	None	None	None	None	None
m54284U_200901_184453/92211960/ccs	ACGCTCGACTGGCATAGCCGTGTA	mm10	chr15	3520069	3519621	-	1	200	42654	143705	ENSMUSG00000055737.12	ENCODEMT000143705	Ghr	ENCODEMT000143705	Known	Genomic	None	None	None	None	None	None
m54284U_200831_121835/149750630/ccs	AATGTTGCAAGACGGAGTCATATG	mm10	chr17	3214136	3214837	+	1	479	46117	143777	ENSMUSG00000116858.1	ENCODEMT000143777	Gm49797	ENCODEMT000143777	Known	Genomic	None	None	None	None	None	None
m54284U_200901_184453/162269834/ccs	GGTGCGAAGAATCTGAATCATGCA	mm10	chr10	4049265	4049635	+	1	301	29509	143775	ENSMUSG00000040675.17	ENCODEMT000143775	Mthfd1l	ENCODEMT000143775	Known	Genomic	None	None	None	None	None	None
m54284U_200831_121835/86901269/ccs	AGTCACTAGAGTTAGCCTGCTTTG	mm10	chr3	5328469	5328810	+	1	224	7273	143770	ENSMUSG00000025255.18	ENCODEMT000143770	Zfhx4	ENCODEMT000143770	Known	Genomic	None	None	None	None	None	None
m54284U_200901_184453/13174067/ccs	ACAGCAGAACGTATCATGGGCATC	mm10	chr4	3938914	3939526	+	2	307	10160	143784	ENSMUSG00000042198.12	ENCODEMT000143784	Chchd7	ENCODEMT000143784	Known	NNC	None	None	None	None	None	None
m54284U_200831_121835/54856313/ccs	ATGCCTAAAGTCACTAATCATGCA	mm10	chr16	4085332	4084384	-	1	1075	44542	143639	ENSMUSG00000022521.10	ENCODEMT000143639	Crebbp	ENCODEMT000143639	Known	Genomic	None	None	None	None	None	None
m54284U_200901_184453/110887957/ccs	CAAGGAGCGCTCGGTACCGTTCTA	mm10	chr13	3893539	3884089	-	10	1761	37640	98371	ENSMUSG00000021215.15	ENSMUST00000099946.5	Net1	Net1-202	Known	Known	None	None	None	None	None	None
m54284U_200831_121835/8586795/ccs	ATCATTCCGTCTGTCAGCCCATGA	mm10	chr15	3520645	3519647	-	1	750	42654	143705	ENSMUSG00000055737.12	ENCODEMT000143705	Ghr	ENCODEMT000143705	Known	Genomic	None	None	None	None	None	None
m54284U_200901_184453/21891502/ccs	GGTGCGAAGATAGACACGTTCGAG	mm10	chr5	3405356	3406534	+	1	826	13019	143773	ENSMUSG00000040274.11	ENCODEMT000143773	Cdk6	ENCODEMT000143773	Known	Genomic	None	None	None	None	None	None
m54284U_200901_184453/106694837/ccs	TGGTGGTACGGATTGCGAATAATG	mm10	chr17	3215327	3215828	+	1	502	46117	143785	ENSMUSG00000116858.1	ENCODEMT000143785	Gm49797	ENCODEMT000143785	Known	Genomic	None	None	None	None	None	None
m54284U_200831_121835/153881425/ccs	GTCTGTCAGATGAATCACGGACTC	mm10	chr1	4958918	4957796	-	1	1091	39	143786	ENSMUSG00000002459.17	ENCODEMT000143786	Rgs20	ENCODEMT000143786	Known	Genomic	None	None	None	None	None	None
m54284U_200831_121835/9505405/ccs	AACTCACCAAGGTACAGAATAATG	mm10	chr2	3316836	3317608	+	1	773	3449	143781	ENSMUSG00000026643.16	ENCODEMT000143781	Nmt2	ENCODEMT000143781	Known	Genomic	None	None	None	None	None	None
m54284U_200831_121835/124584986/ccs	ACAGCAGAACGTATCATGGGCATC	mm10	chr16	4093525	4084268	-	6	2763	44542	143787	ENSMUSG00000022521.10	ENCODEMT000143787	Crebbp	ENCODEMT000143787	Known	ISM	Suffix	None	None	None	None	None
m54284U_200831_121835/152373313/ccs	GCGAGTAACCTCTATCTAAATATC	mm10	chr5	3405394	3406550	+	1	804	13019	143773	ENSMUSG00000040274.11	ENCODEMT000143773	Cdk6	ENCODEMT000143773	Known	Genomic	None	None	None	None	None	None
m54284U_200901_184453/133434192/ccs	CAAGGAGCGCTCGGTACCGTTCTA	mm10	chr13	3893540	3884089	-	10	1762	37640	98371	ENSMUSG00000021215.15	ENSMUST00000099946.5	Net1	Net1-202	Known	Known	None	None	None	None	None	None
m54284U_200831_121835/168756910/ccs	AAGACGGACATCAAGTTTGTCTTA	mm10	chr11	3305400	3305629	+	1	174	32130	143767	ENSMUSG00000020453.17	ENCODEMT000143767	Patz1	ENCODEMT000143767	Known	Genomic	None	None	None	None	None	None
m54284U_200901_184453/25231888/ccs	ACAGCAGATTCACGCAACTCGTAA	mm10	chr15	3520645	3519819	-	1	578	42654	143705	ENSMUSG00000055737.12	ENCODEMT000143705	Ghr	ENCODEMT000143705	Known	Genomic	None	None	None	None	None	None
m54284U_200831_121835/129040493/ccs	CGACACACATAGCGACTACGGTTA	mm10	chr4	3938914	3946673	+	7	1841	10160	143788	ENSMUSG00000042198.12	ENCODEMT000143788	Chchd7	ENCODEMT000143788	Known	NNC	None	None	None	None	None	None
m54284U_200901_184453/150014651/ccs	GGTGCGAAGAATCTGAGTTCAACA	mm10	chr10	4049503	4049721	+	1	219	29509	143789	ENSMUSG00000040675.17	ENCODEMT000143789	Mthfd1l	ENCODEMT000143789	Known	Genomic	None	None	None	None	None	None
m54284U_200901_184453/108528326/ccs	GCCAAGACCAAGACTATGGGCATC	mm10	chr14	7867668	7873492	+	3	324	40297	143652	ENSMUSG00000025278.9	ENCODEMT000143652	Flnb	ENCODEMT000143652	Known	ISM	Both	None	None	None	None	None
m54284U_200901_184453/72943369/ccs	GCCACATATATCAGCATCTATTAC	mm10	chr5	3405666	3406550	+	1	532	13019	143773	ENSMUSG00000040274.11	ENCODEMT000143773	Cdk6	ENCODEMT000143773	Known	Genomic	None	None	None	None	None	None
m54284U_200901_184453/142149290/ccs	ATAGCGACCCTCTATCTTGGGAGA	mm10	chr13	3887845	3884089	-	6	1155	37640	143625	ENSMUSG00000021215.15	ENCODEMT000143625	Net1	ENCODEMT000143625	Known	ISM	Suffix	None	None	None	None	None
m54284U_200901_184453/174850187/ccs	GTACGCAACCAGTTCAACGCCGGC	mm10	chr2	3317620	3320031	+	1	2412	3449	143781	ENSMUSG00000026643.16	ENCODEMT000143781	Nmt2	ENCODEMT000143781	Known	Genomic	None	None	None	None	None	None
m54284U_200901_184453/98829416/ccs	ACCACTGTCCTCTATCTGGGCATC	mm10	chr12	3426864	3496865	+	11	2081	35148	143790	ENSMUSG00000037486.18	ENCODEMT000143790	Asxl2	ENCODEMT000143790	Known	NIC	None	None	None	None	None	None
m54284U_200901_184453/140509813/ccs	TCTTCACACTGTAGCCCGTTCGAG	mm10	chr15	3522291	3519822	-	1	2221	42654	143705	ENSMUSG00000055737.12	ENCODEMT000143705	Ghr	ENCODEMT000143705	Known	Genomic	None	None	None	None	None	None
m54284U_200901_184453/122421395/ccs	CAATGGAAAGCACCTCCTATTTCA	mm10	chr5	3405666	3406316	+	1	298	13019	143773	ENSMUSG00000040274.11	ENCODEMT000143773	Cdk6	ENCODEMT000143773	Known	Genomic	None	None	None	None	None	None
m54284U_200831_121835/15861407/ccs	ACCACTGTCACCTTACTCTATTAC	mm10	chr18	4685168	4685529	+	1	362	55713	143791	ENCODEMG000055713	ENCODEMT000143791	ENCODEMG000055713	ENCODEMT000143791	Intergenic	Intergenic	None	None	None	None	None	None
m54284U_200901_184453/36963195/ccs	AGATCGCACCTCCTGAAAACGATA	mm10	chr3	5329569	5330174	+	1	488	7273	143770	ENSMUSG00000025255.18	ENCODEMT000143770	Zfhx4	ENCODEMT000143770	Known	Genomic	None	None	None	None	None	None
m54284U_200831_121835/147523882/ccs	AGTCACTAGAGTTAGCCTGCTTTG	mm10	chr13	3893542	3884113	-	10	1740	37640	98371	ENSMUSG00000021215.15	ENSMUST00000099946.5	Net1	Net1-202	Known	Known	None	None	None	None	None	None
m54284U_200831_121835/59768931/ccs	CACTTCGAACACAGAAGCTCGCGG	mm10	chr11	3306205	3308902	+	2	1407	32130	143792	ENSMUSG00000020453.17	ENCODEMT000143792	Patz1	ENCODEMT000143792	Known	Genomic	None	None	None	None	None	None
m54284U_200831_121835/50266743/ccs	GCGAGTAAGACAGTGCTTGGGAGA	mm10	chr15	3521466	3519824	-	1	1394	42654	143705	ENSMUSG00000055737.12	ENCODEMT000143705	Ghr	ENCODEMT000143705	Known	Genomic	None	None	None	None	None	None
m54284U_200831_121835/129894502/ccs	AATCCGTCCAAGACTAACTTACGA	mm10	chr2	3318091	3318742	+	1	652	3449	143781	ENSMUSG00000026643.16	ENCODEMT000143781	Nmt2	ENCODEMT000143781	Known	Genomic	None	None	None	None	None	None
m54284U_200901_184453/129698649/ccs	CCTCTATCAGATGTACGCTTATAG	mm10	chr17	3215840	3216599	+	1	760	46117	143793	ENSMUSG00000116858.1	ENCODEMT000143793	Gm49797	ENCODEMT000143793	Known	Genomic	None	None	None	None	None	None
m54284U_200831_121835/167249396/ccs	ACCACTGTCACCTTACTCTATTAC	mm10	chr5	3405666	3406323	+	1	305	13019	143773	ENSMUSG00000040274.11	ENCODEMT000143773	Cdk6	ENCODEMT000143773	Known	Genomic	None	None	None	None	None	None
m54284U_200901_184453/109838344/ccs	AAGGACACGCCACATACTGCTTTG	mm10	chr14	7867668	7873405	+	3	237	40297	143652	ENSMUSG00000025278.9	ENCODEMT000143652	Flnb	ENCODEMT000143652	Known	ISM	Both	None	None	None	None	None
m54284U_200901_184453/123798066/ccs	ACATTGGCCGACACACTTGGGAGA	mm10	chr15	3521629	3519841	-	1	1540	42654	143705	ENSMUSG00000055737.12	ENCODEMT000143705	Ghr	ENCODEMT000143705	Known	Genomic	None	None	None	None	None	None
m54284U_200831_121835/7342349/ccs	GACAGTGCACCACTGTGCTTATAG	mm10	chr10	4049486	4049613	+	1	98	29509	143789	ENSMUSG00000040675.17	ENCODEMT000143789	Mthfd1l	ENCODEMT000143789	Known	Genomic	None	None	None	None	None	None
m54284U_200831_121835/118622774/ccs	ACGCTCGAAAGACGGACTGCTTTG	mm10	chr13	3893543	3884115	-	10	1739	37640	98371	ENSMUSG00000021215.15	ENSMUST00000099946.5	Net1	Net1-202	Known	Known	None	None	None	None	None	None
m54284U_200831_121835/80150794/ccs	GCTAACGAGACAGTGCTCTATTAC	mm10	chr2	3318114	3320029	+	1	1916	3449	143781	ENSMUSG00000026643.16	ENCODEMT000143781	Nmt2	ENCODEMT000143781	Known	Genomic	None	None	None	None	None	None
m54284U_200901_184453/178914430/ccs	ACAGCAGATTCACGCAACTCGTAA	mm10	chr3	5329592	5383131	+	2	648	7273	143794	ENSMUSG00000025255.18	ENCODEMT000143794	Zfhx4	ENCODEMT000143794	Known	ISM	Suffix	None	None	None	None	None
m54284U_200901_184453/172819512/ccs	CCTAATCCAAGGTACAACCGTACG	mm10	chr1	4961274	4960174	-	1	1101	39	143795	ENSMUSG00000002459.17	ENCODEMT000143795	Rgs20	ENCODEMT000143795	Known	Genomic	None	None	None	None	None	None
m54284U_200831_121835/2754903/ccs	CTGGCATAACAAGCTATAATACGC	mm10	chr15	3520645	3520099	-	1	298	42654	143705	ENSMUSG00000055737.12	ENCODEMT000143705	Ghr	ENCODEMT000143705	Known	Genomic	None	None	None	None	None	None
m54284U_200831_121835/72091620/ccs	AGTACAAGTGGCTTCAGCTTATAG	mm10	chr2	3318183	3319168	+	1	986	3449	143781	ENSMUSG00000026643.16	ENCODEMT000143781	Nmt2	ENCODEMT000143781	Known	Genomic	None	None	None	None	None	None
m54284U_200901_184453/83624454/ccs	AAGAGATCCCGTGAGAACGTTAAC	mm10	chr16	4084885	4084394	-	1	600	44542	143639	ENSMUSG00000022521.10	ENCODEMT000143639	Crebbp	ENCODEMT000143639	Known	Genomic	None	None	None	None	None	None
m54284U_200901_184453/151782899/ccs	ACAAGCTAACGCTCGAACGCCGGC	mm10	chr5	3405730	3406550	+	1	468	13019	143773	ENSMUSG00000040274.11	ENCODEMT000143773	Cdk6	ENCODEMT000143773	Known	Genomic	None	None	None	None	None	None
m54284U_200901_184453/141295633/ccs	GCCACATATCTTCACAATATTGGC	mm10	chr14	7867662	7881605	+	4	371	40297	143702	ENSMUSG00000025278.9	ENCODEMT000143702	Flnb	ENCODEMT000143702	Known	ISM	Both	None	None	None	None	None
m54284U_200901_184453/178062269/ccs	GATGAATCCACCTTACGGTTCTTC	mm10	chr19	3527997	3527579	-	1	419	49851	143796	ENSMUSG00000024908.15	ENCODEMT000143796	Ppp6r3	ENCODEMT000143796	Known	Genomic	None	None	None	None	None	None
m54284U_200901_184453/179767517/ccs	ACATTGGCAATCCGTCCTGCTTTG	mm10	chr12	3426884	3500694	+	12	2848	35148	143797	ENSMUSG00000037486.18	ENCODEMT000143797	Asxl2	ENCODEMT000143797	Known	NIC	None	None	None	None	None	None
m54284U_200831_121835/175704926/ccs	GTACGCAACTCAATGAGTCCGTAG	mm10	chr4	3938914	3939481	+	1	568	10160	143798	ENSMUSG00000042198.12	ENCODEMT000143798	Chchd7	ENCODEMT000143798	Known	Genomic	None	None	None	None	None	None
m54284U_200901_184453/34604215/ccs	ACGCTCGAAAGACGGACTGCTTTG	mm10	chr2	3318254	3320041	+	1	1788	3449	143781	ENSMUSG00000026643.16	ENCODEMT000143781	Nmt2	ENCODEMT000143781	Known	Genomic	None	None	None	None	None	None
m54284U_200831_121835/146997795/ccs	GATGAATCAGTGGTCAGAATAATG	mm10	chr16	4084565	4084406	-	1	286	44542	143639	ENSMUSG00000022521.10	ENCODEMT000143639	Crebbp	ENCODEMT000143639	Known	Genomic	None	None	None	None	None	None
m54284U_200831_121835/160235753/ccs	AAGGACACGCCACATACTGCTTTG	mm10	chr13	3893542	3884306	-	10	1547	37640	98371	ENSMUSG00000021215.15	ENSMUST00000099946.5	Net1	Net1-202	Known	Known	None	None	None	None	None	None
m54284U_200831_121835/23071006/ccs	AAGACGGAACGTATCAACTCGTAA	mm10	chr11	3306321	3309083	+	2	1476	32130	143799	ENSMUSG00000020453.17	ENCODEMT000143799	Patz1	ENCODEMT000143799	Known	ISM	Suffix	None	None	None	None	None
m54284U_200901_184453/152176858/ccs	CCTCCTGACCGTGAGATCGTTTCG	mm10	chr14	7867668	7873397	+	3	229	40297	143652	ENSMUSG00000025278.9	ENCODEMT000143652	Flnb	ENCODEMT000143652	Known	ISM	Both	None	None	None	None	None
m54284U_200831_121835/262227/ccs	ATTGAGGACACCTTACTGGTATAC	mm10	chr1	4963828	4960732	-	1	3115	39	143795	ENSMUSG00000002459.17	ENCODEMT000143795	Rgs20	ENCODEMT000143795	Known	Genomic	None	None	None	None	None	None
m54284U_200901_184453/177735249/ccs	CGGATTGCGAGCTGAACGCCCGGA	mm10	chr15	3522724	3522353	-	1	372	42654	143800	ENSMUSG00000055737.12	ENCODEMT000143800	Ghr	ENCODEMT000143800	Known	Genomic	None	None	None	None	None	None
m54284U_200901_184453/11929827/ccs	AAGGTACAGTGTTCTATATCCGGG	mm10	chr16	4084885	4084415	-	1	591	44542	143639	ENSMUSG00000022521.10	ENCODEMT000143639	Crebbp	ENCODEMT000143639	Known	Genomic	None	None	None	None	None	None
m54284U_200831_121835/21561714/ccs	ACCACTGTAAGACGGAGTCATATG	mm10	chr10	4051657	4053111	+	1	1455	29509	143801	ENSMUSG00000040675.17	ENCODEMT000143801	Mthfd1l	ENCODEMT000143801	Known	Genomic	None	None	None	None	None	None
m54284U_200831_121835/41092098/ccs	CACTTCGAGAGCTGAATCTTAATC	mm10	chr2	3318371	3318789	+	1	419	3449	143781	ENSMUSG00000026643.16	ENCODEMT000143781	Nmt2	ENCODEMT000143781	Known	Genomic	None	None	None	None	None	None
m54284U_200901_184453/63504995/ccs	AAGGACACGCCACATACTGCTTTG	mm10	chr13	3893542	3884306	-	10	1547	37640	98371	ENSMUSG00000021215.15	ENSMUST00000099946.5	Net1	Net1-202	Known	Known	None	None	None	None	None	None
m54284U_200831_121835/36701697/ccs	GATGAATCACGTATCACTGCTTTG	mm10	chr5	3405948	3406657	+	1	357	13019	143773	ENSMUSG00000040274.11	ENCODEMT000143773	Cdk6	ENCODEMT000143773	Known	Genomic	None	None	None	None	None	None
m54284U_200901_184453/22610224/ccs	AGTCACTAGTCTGTCAGCTGCATG	mm10	chr12	3426877	3496384	+	11	1580	35148	143790	ENSMUSG00000037486.18	ENCODEMT000143790	Asxl2	ENCODEMT000143790	Known	NIC	None	None	None	None	None	None
m54284U_200831_121835/101123974/ccs	AATCCGTCCCAGTTCACTGCTTTG	mm10	chr16	4084704	4084436	-	1	395	44542	143639	ENSMUSG00000022521.10	ENCODEMT000143639	Crebbp	ENCODEMT000143639	Known	Genomic	None	None	None	None	None	None
m54284U_200901_184453/55707613/ccs	ATTGAGGACACCTTACTGGTATAC	mm10	chr1	4963828	4960732	-	1	3115	39	143795	ENSMUSG00000002459.17	ENCODEMT000143795	Rgs20	ENCODEMT000143795	Known	Genomic	None	None	None	None	None	None
m54284U_200831_121835/40962282/ccs	GAGCTGAACATCAAGTACGGACTC	mm10	chr13	3893543	3884365	-	10	1489	37640	98371	ENSMUSG00000021215.15	ENSMUST00000099946.5	Net1	Net1-202	Known	Known	None	None	None	None	None	None
m54284U_200831_121835/9831397/ccs	GACAGTGCGCGAGTAACGTTCGAG	mm10	chr12	3426889	3496413	+	10	1460	35148	143802	ENSMUSG00000037486.18	ENCODEMT000143802	Asxl2	ENCODEMT000143802	Known	NIC	None	None	None	None	None	None
m54284U_200831_121835/153553341/ccs	CTGGCATAGATGAATCTGGCGCGC	mm10	chr5	3406021	3406534	+	1	161	13019	143773	ENSMUSG00000040274.11	ENCODEMT000143773	Cdk6	ENCODEMT000143773	Known	Genomic	None	None	None	None	None	None
m54284U_200901_184453/147260528/ccs	GCGAGTAACGCATACAACGCCGGC	mm10	chr19	3528101	3527752	-	1	282	49851	143796	ENSMUSG00000024908.15	ENCODEMT000143796	Ppp6r3	ENCODEMT000143796	Known	Genomic	None	None	None	None	None	None
m54284U_200901_184453/45417598/ccs	GCCACATATATCAGCATCTATTAC	mm10	chr2	3318456	3320031	+	1	1576	3449	143781	ENSMUSG00000026643.16	ENCODEMT000143781	Nmt2	ENCODEMT000143781	Known	Genomic	None	None	None	None	None	None
m54284U_200901_184453/151060533/ccs	AAGACGGAACGTATCACTGCTTTG	mm10	chr17	3216148	3216451	+	1	292	46117	143793	ENSMUSG00000116858.1	ENCODEMT000143793	Gm49797	ENCODEMT000143793	Known	Genomic	None	None	None	None	None	None
m54284U_200901_184453/152438276/ccs	CAGCGTTACCTAATCCTCGTTTCG	mm10	chr14	7867668	7873500	+	3	332	40297	143652	ENSMUSG00000025278.9	ENCODEMT000143652	Flnb	ENCODEMT000143652	Known	ISM	Both	None	None	None	None	None
m54284U_200901_184453/98109828/ccs	ATTGAGGACACCTTACTGGTATAC	mm10	chr1	4963828	4960732	-	1	3115	39	143795	ENSMUSG00000002459.17	ENCODEMT000143795	Rgs20	ENCODEMT000143795	Known	Genomic	None	None	None	None	None	None
m54284U_200901_184453/93194168/ccs	TCTTCACAGCTCGGTAACGCCGGC	mm10	chr4	3938914	3942630	+	1	3698	10160	143798	ENSMUSG00000042198.12	ENCODEMT000143798	Chchd7	ENCODEMT000143798	Known	Genomic	None	None	None	None	None	None
m54284U_200831_121835/142084270/ccs	CATCAAGTGGAGAACACTGTCCCG	mm10	chr3	5329639	5398846	+	7	850	7273	143803	ENSMUSG00000025255.18	ENCODEMT000143803	Zfhx4	ENCODEMT000143803	Known	ISM	Suffix	None	None	None	None	None
m54284U_200831_121835/39781850/ccs	CACTTCGAAACCGAGAGAATAATG	mm10	chr19	3528996	3528146	-	1	851	49851	143804	ENSMUSG00000024908.15	ENCODEMT000143804	Ppp6r3	ENCODEMT000143804	Known	Genomic	None	None	None	None	None	None
m54284U_200831_121835/104530635/ccs	AATCCGTCGTACGCAAGAATAATG	mm10	chr13	3888910	3884428	-	9	1107	37640	143805	ENSMUSG00000021215.15	ENCODEMT000143805	Net1	ENCODEMT000143805	Known	ISM	Suffix	None	None	None	None	None
m54284U_200831_121835/149555688/ccs	ACAGCAGAACGTATCATGGGCATC	mm10	chr16	4088175	4084380	-	2	2376	44542	143739	ENSMUSG00000022521.10	ENCODEMT000143739	Crebbp	ENCODEMT000143739	Known	ISM	Suffix	None	None	None	None	None
m54284U_200831_121835/106695070/ccs	AACTCACCGATGAATCTTCGCTAC	mm10	chr17	3216373	3216683	+	1	299	46117	143793	ENSMUSG00000116858.1	ENCODEMT000143793	Gm49797	ENCODEMT000143793	Known	Genomic	None	None	None	None	None	None
m54284U_200831_121835/110889741/ccs	CATACCAAAACCGAGAGAGCACAA	mm10	chr2	3318811	3320031	+	1	1221	3449	143781	ENSMUSG00000026643.16	ENCODEMT000143781	Nmt2	ENCODEMT000143781	Known	Genomic	None	None	None	None	None	None
m54284U_200901_184453/49088975/ccs	AGTCACTAGTCTGTCACCGTTCTA	mm10	chr12	3426882	3496413	+	11	1604	35148	143790	ENSMUSG00000037486.18	ENCODEMT000143790	Asxl2	ENCODEMT000143790	Known	NIC	None	None	None	None	None	None
m54284U_200831_121835/92866138/ccs	ACACAGAATATCAGCACATAGCTA	mm10	chr11	3306288	3308463	+	2	856	32130	143799	ENSMUSG00000020453.17	ENCODEMT000143799	Patz1	ENCODEMT000143799	Known	ISM	Suffix	None	None	None	None	None
m54284U_200831_121835/37617766/ccs	AAGGTACAACGTATCATAAATATC	mm10	chr18	4686384	4686582	+	1	199	55714	143806	ENCODEMG000055714	ENCODEMT000143806	ENCODEMG000055714	ENCODEMT000143806	Intergenic	Intergenic	None	None	None	None	None	None
m54284U_200831_121835/40698413/ccs	AATGTTGCAAGACGGAGTCATATG	mm10	chr14	7867662	7881696	+	4	462	40297	143702	ENSMUSG00000025278.9	ENCODEMT000143702	Flnb	ENCODEMT000143702	Known	ISM	Both	None	None	None	None	None
m54284U_200901_184453/176030751/ccs	GCCACATAGAGCTGAAGCTGCATG	mm10	chr1	4962985	4963976	+	1	1010	55715	143807	ENCODEMG000055715	ENCODEMT000143807	ENCODEMG000055715	ENCODEMT000143807	Antisense	Antisense	None	None	None	None	None	None
m54284U_200831_121835/172426699/ccs	GAGCTGAACCATCCTCACGGACTC	mm10	chr5	3406995	3408936	+	1	1942	13019	143808	ENSMUSG00000040274.11	ENCODEMT000143808	Cdk6	ENCODEMT000143808	Known	Genomic	None	None	None	None	None	None
m54284U_200901_184453/148636763/ccs	CAAGGAGCATAGCGACTACGGTTA	mm10	chr4	3938914	3946808	+	7	1843	10160	143788	ENSMUSG00000042198.12	ENCODEMT000143788	Chchd7	ENCODEMT000143788	Known	NNC	None	None	None	None	None	None
m54284U_200831_121835/127337047/ccs	GCGAGTAAACAAGCTATTCATCGC	mm10	chr16	4086134	4084607	-	1	1654	44542	143639	ENSMUSG00000022521.10	ENCODEMT000143639	Crebbp	ENCODEMT000143639	Known	Genomic	None	None	None	None	None	None
m54284U_200901_184453/112200166/ccs	ACCACTGTAAGACGGAGTCATATG	mm10	chr10	4051657	4053113	+	1	1457	29509	143801	ENSMUSG00000040675.17	ENCODEMT000143801	Mthfd1l	ENCODEMT000143801	Known	Genomic	None	None	None	None	None	None
m54284U_200831_121835/81396586/ccs	GATAGACACACTTCGACCATCTTG	mm10	chr17	3218010	3218310	+	1	301	46117	143809	ENSMUSG00000116858.1	ENCODEMT000143809	Gm49797	ENCODEMT000143809	Known	Genomic	None	None	None	None	None	None
m54284U_200831_121835/117049071/ccs	AAGAGATCACACGACCTGTCTGAA	mm10	chr12	3426889	3428170	+	1	1301	35148	143810	ENSMUSG00000037486.18	ENCODEMT000143810	Asxl2	ENCODEMT000143810	Known	Genomic	None	None	None	None	None	None
m54284U_200901_184453/37292147/ccs	GTCTGTCAAGAGTCAAACGTTAAC	mm10	chr11	3306288	3309100	+	2	1493	32130	143799	ENSMUSG00000020453.17	ENCODEMT000143799	Patz1	ENCODEMT000143799	Known	ISM	Suffix	None	None	None	None	None
m54284U_200831_121835/83756494/ccs	CACTTCGAAACCGAGAGAATAATG	mm10	chr19	3528613	3528057	-	1	851	49851	143804	ENSMUSG00000024908.15	ENCODEMT000143804	Ppp6r3	ENCODEMT000143804	Known	Genomic	None	None	None	None	None	None
m54284U_200831_121835/54068326/ccs	AAGACGGAACGTATCACTGCTTTG	mm10	chr14	7867662	7889256	+	9	1112	40297	143672	ENSMUSG00000025278.9	ENCODEMT000143672	Flnb	ENCODEMT000143672	Known	ISM	Suffix	None	None	None	None	None
m54284U_200831_121835/53150716/ccs	ACGCTCGAAAGACGGAACTCGTAA	mm10	chr2	3319397	3320031	+	1	635	3449	143781	ENSMUSG00000026643.16	ENCODEMT000143781	Nmt2	ENCODEMT000143781	Known	Genomic	None	None	None	None	None	None
m54284U_200901_184453/96929407/ccs	GCGAGTAAACAAGCTATTCATCGC	mm10	chr16	4086134	4084607	-	1	1654	44542	143639	ENSMUSG00000022521.10	ENCODEMT000143639	Crebbp	ENCODEMT000143639	Known	Genomic	None	None	None	None	None	None
m54284U_200901_184453/59180116/ccs	AACAACCAAGATCGCACTGCTTTG	mm10	chr4	3938916	3941897	+	2	1263	10160	26449	ENSMUSG00000042198.12	ENSMUST00000128829.1	Chchd7	Chchd7-210	Known	Known	None	None	None	None	None	None
m54284U_200901_184453/123602918/ccs	ATAGCGACACAGCAGAGAATAATG	mm10	chr10	4051731	4053042	+	1	1312	29509	143801	ENSMUSG00000040675.17	ENCODEMT000143801	Mthfd1l	ENCODEMT000143801	Known	Genomic	None	None	None	None	None	None
m54284U_200831_121835/21496587/ccs	GCTAACGACTAAGGTCGAGGTTGA	mm10	chr16	4084885	4084752	-	1	254	44542	143639	ENSMUSG00000022521.10	ENCODEMT000143639	Crebbp	ENCODEMT000143639	Known	Genomic	None	None	None	None	None	None
m54284U_200831_121835/58196575/ccs	AGCAGGAAAAGGACACCTTTGGTC	mm10	chr14	7867668	7873492	+	3	324	40297	143652	ENSMUSG00000025278.9	ENCODEMT000143652	Flnb	ENCODEMT000143652	Known	ISM	Both	None	None	None	None	None
m54284U_200831_121835/90441289/ccs	CTGTAGCCAACCGAGATGTCTGAA	mm10	chr11	3307772	3308902	+	1	1131	32130	143811	ENSMUSG00000020453.17	ENCODEMT000143811	Patz1	ENCODEMT000143811	Known	Genomic	None	None	None	None	None	None
m54284U_200831_121835/180292266/ccs	ACAGCAGAACGTATCAATCCGCGA	mm10	chr13	3886458	3884689	-	1	1770	37640	143812	ENSMUSG00000021215.15	ENCODEMT000143812	Net1	ENCODEMT000143812	Known	Genomic	None	None	None	None	None	None
m54284U_200831_121835/18547383/ccs	CCTCTATCCACTTCGAACTTACGA	mm10	chr10	4052262	4052646	+	1	385	29509	143801	ENSMUSG00000040675.17	ENCODEMT000143801	Mthfd1l	ENCODEMT000143801	Known	Genomic	None	None	None	None	None	None
m54284U_200831_121835/125831324/ccs	GAATCTGACCAGTTCACGTTCGAG	mm10	chr4	3938916	3943526	+	5	609	10160	143813	ENSMUSG00000042198.12	ENCODEMT000143813	Chchd7	ENCODEMT000143813	Known	NIC	None	None	None	None	None	None
m54284U_200901_184453/102892659/ccs	AACTCACCTGGTGGTACTGTCCCG	mm10	chr19	3535593	3533706	-	1	1888	49851	143814	ENSMUSG00000024908.15	ENCODEMT000143814	Ppp6r3	ENCODEMT000143814	Known	Genomic	None	None	None	None	None	None
m54284U_200831_121835/61868822/ccs	AGCAGGAACGACACACGAATAATG	mm10	chr14	7867662	7881621	+	4	387	40297	143702	ENSMUSG00000025278.9	ENCODEMT000143702	Flnb	ENCODEMT000143702	Known	ISM	Both	None	None	None	None	None
m54284U_200831_121835/124652246/ccs	GACAGTGCGCGAGTAACGTTCGAG	mm10	chr12	3426884	3496409	+	10	1460	35148	143802	ENSMUSG00000037486.18	ENCODEMT000143802	Asxl2	ENCODEMT000143802	Known	NIC	None	None	None	None	None	None
m54284U_200831_121835/7539239/ccs	TATCAGCAAACGTGATGACCTTTC	mm10	chr3	5329442	5399695	+	7	1692	7273	143803	ENSMUSG00000025255.18	ENCODEMT000143803	Zfhx4	ENCODEMT000143803	Known	ISM	Suffix	None	None	None	None	None
m54284U_200831_121835/145032765/ccs	GTCGTAGAGTCTGTCACTGAAAGG	mm10	chr15	3523896	3523669	-	1	228	42654	143815	ENSMUSG00000055737.12	ENCODEMT000143815	Ghr	ENCODEMT000143815	Known	Genomic	None	None	None	None	None	None
m54284U_200831_121835/49348735/ccs	GTACGCAACCAGTTCAACGCCGGC	mm10	chr5	3406582	3409811	+	1	2785	13019	143808	ENSMUSG00000040274.11	ENCODEMT000143808	Cdk6	ENCODEMT000143808	Known	Genomic	None	None	None	None	None	None
m54284U_200901_184453/26935604/ccs	GCCACATAGAGCTGAAGCTGCATG	mm10	chr10	4052860	4053137	+	1	278	29509	143801	ENSMUSG00000040675.17	ENCODEMT000143801	Mthfd1l	ENCODEMT000143801	Known	Genomic	None	None	None	None	None	None
m54284U_200831_121835/75826327/ccs	GGAGAACACCGAAGTAGTGGGTTC	mm10	chr2	3319926	3321131	+	1	1206	3449	143781	ENSMUSG00000026643.16	ENCODEMT000143781	Nmt2	ENCODEMT000143781	Known	Genomic	None	None	None	None	None	None
m54284U_200901_184453/116329101/ccs	AGAGTCAAAACGCTTAGACCTTTC	mm10	chr5	3407943	3408722	+	1	335	13019	143808	ENSMUSG00000040274.11	ENCODEMT000143808	Cdk6	ENCODEMT000143808	Known	Genomic	None	None	None	None	None	None
m54284U_200831_121835/22283164/ccs	CAAGGAGCATAGCGACCATAGCTA	mm10	chr17	3218010	3218311	+	1	302	46117	143809	ENSMUSG00000116858.1	ENCODEMT000143809	Gm49797	ENCODEMT000143809	Known	Genomic	None	None	None	None	None	None
m54284U_200901_184453/48366605/ccs	GACTAGTACGACTGGACCATCTTG	mm10	chr16	4085205	4084813	-	1	519	44542	143639	ENSMUSG00000022521.10	ENCODEMT000143639	Crebbp	ENCODEMT000143639	Known	Genomic	None	None	None	None	None	None
m54284U_200901_184453/135397529/ccs	GCCAAGACCAAGACTATGGGCATC	mm10	chr2	3320149	3323043	+	1	2895	3449	143781	ENSMUSG00000026643.16	ENCODEMT000143781	Nmt2	ENCODEMT000143781	Known	Genomic	None	None	None	None	None	None
m54284U_200901_184453/118687139/ccs	AGTCACTAGTCTGTCACCGTTCTA	mm10	chr12	3426882	3496413	+	11	1604	35148	143790	ENSMUSG00000037486.18	ENCODEMT000143790	Asxl2	ENCODEMT000143790	Known	NIC	None	None	None	None	None	None
m54284U_200831_121835/89721549/ccs	CAAGGAGCGCTCGGTAGCTGCATG	mm10	chr14	7867668	7873399	+	3	231	40297	143652	ENSMUSG00000025278.9	ENCODEMT000143652	Flnb	ENCODEMT000143652	Known	ISM	Both	None	None	None	None	None
m54284U_200901_184453/28246221/ccs	AGATGTACCTGTAGCCCCGAGAAA	mm10	chr2	3320161	3323056	+	1	2896	3449	143781	ENSMUSG00000026643.16	ENCODEMT000143781	Nmt2	ENCODEMT000143781	Known	Genomic	None	None	None	None	None	None
m54284U_200831_121835/82379625/ccs	CCGAAGTAAAACATCGGGGTAGCG	mm10	chr1	4966074	4963999	-	1	2076	39	143816	ENSMUSG00000002459.17	ENCODEMT000143816	Rgs20	ENCODEMT000143816	Known	Genomic	None	None	None	None	None	None
m54284U_200831_121835/20382675/ccs	ACGCTCGAAAGACGGACTGCTTTG	mm10	chr3	5329663	5330914	+	1	1134	7273	143770	ENSMUSG00000025255.18	ENCODEMT000143770	Zfhx4	ENCODEMT000143770	Known	Genomic	None	None	None	None	None	None
m54284U_200901_184453/110233333/ccs	AACTCACCGATGAATCCGAACGTC	mm10	chr17	3218139	3218310	+	1	172	46117	143809	ENSMUSG00000116858.1	ENCODEMT000143809	Gm49797	ENCODEMT000143809	Known	Genomic	None	None	None	None	None	None
m54284U_200901_184453/45549748/ccs	TCTTCACAGCTCGGTAACGCCGGC	mm10	chr5	3408021	3410362	+	1	1897	13019	143808	ENSMUSG00000040274.11	ENCODEMT000143808	Cdk6	ENCODEMT000143808	Known	Genomic	None	None	None	None	None	None
m54284U_200901_184453/33163965/ccs	ACCACTGTATTGGCTCATATTGGC	mm10	chr16	4086200	4084865	-	1	1462	44542	143639	ENSMUSG00000022521.10	ENCODEMT000143639	Crebbp	ENCODEMT000143639	Known	Genomic	None	None	None	None	None	None
m54284U_200901_184453/62784432/ccs	CTGGCATACTGTAGCCCTGAAAGG	mm10	chr19	3534369	3534000	-	1	370	49851	143814	ENSMUSG00000024908.15	ENCODEMT000143814	Ppp6r3	ENCODEMT000143814	Known	Genomic	None	None	None	None	None	None
m54284U_200901_184453/177342052/ccs	CAACCACAACTATGCAAAACGATA	mm10	chr4	3939270	3943521	+	4	556	10160	26447	ENSMUSG00000042198.12	ENSMUST00000119307.7	Chchd7	Chchd7-203	Known	Known	None	None	None	None	None	None
m54284U_200901_184453/79235895/ccs	CAGCGTTAACACAGAACGTTCGAG	mm10	chr12	3426893	3456657	+	4	1623	35148	143817	ENSMUSG00000037486.18	ENCODEMT000143817	Asxl2	ENCODEMT000143817	Known	NIC	None	None	None	None	None	None
m54284U_200831_121835/65929329/ccs	CCGAAGTAACACGACCATCATGCA	mm10	chr18	4920494	5046880	+	5	706	48472	143818	ENSMUSG00000024236.18	ENCODEMT000143818	Svil	ENCODEMT000143818	Known	ISM	Prefix	None	None	None	None	None
m54284U_200831_121835/84279427/ccs	AAGAGATCACACGACCATATTGGC	mm10	chr10	4053316	4054430	+	1	1115	29509	143819	ENSMUSG00000040675.17	ENCODEMT000143819	Mthfd1l	ENCODEMT000143819	Known	Genomic	None	None	None	None	None	None
m54284U_200901_184453/13894032/ccs	AGTCACTAGAGTTAGCACTCGTAA	mm10	chr2	3320707	3321930	+	1	1224	3449	143781	ENSMUSG00000026643.16	ENCODEMT000143781	Nmt2	ENCODEMT000143781	Known	Genomic	None	None	None	None	None	None
m54284U_200901_184453/141887811/ccs	CCTCCTGACCATCCTCTTATTCTG	mm10	chr5	3408147	3409811	+	1	1220	13019	143808	ENSMUSG00000040274.11	ENCODEMT000143808	Cdk6	ENCODEMT000143808	Known	Genomic	None	None	None	None	None	None
m54284U_200831_121835/134087321/ccs	AGTCACTAGAGTTAGCACTCGTAA	mm10	chr14	7867668	7873492	+	3	324	40297	143652	ENSMUSG00000025278.9	ENCODEMT000143652	Flnb	ENCODEMT000143652	Known	ISM	Both	None	None	None	None	None
m54284U_200901_184453/118358840/ccs	GACAGTGCGCCACATAGTTTGTGA	mm10	chr11	3307795	3308636	+	1	643	32130	143811	ENSMUSG00000020453.17	ENCODEMT000143811	Patz1	ENCODEMT000143811	Known	Genomic	None	None	None	None	None	None
m54284U_200901_184453/160236361/ccs	GATGAATCAAGAGATCACGTTAAC	mm10	chr3	5330633	5333088	+	1	2456	7273	143820	ENSMUSG00000025255.18	ENCODEMT000143820	Zfhx4	ENCODEMT000143820	Known	Genomic	None	None	None	None	None	None
m54284U_200831_121835/65471953/ccs	GATAGACAGCCACATAGCCTGCAA	mm10	chr11	3307946	3308990	+	1	846	32130	143811	ENSMUSG00000020453.17	ENCODEMT000143811	Patz1	ENCODEMT000143811	Known	Genomic	None	None	None	None	None	None
m54284U_200901_184453/135987312/ccs	CTGTAGCCGATGAATCCGTCTAGG	mm10	chr13	3884920	3884804	-	1	151	37640	143812	ENSMUSG00000021215.15	ENCODEMT000143812	Net1	ENCODEMT000143812	Known	Genomic	None	None	None	None	None	None
m54284U_200831_121835/94897327/ccs	GTGTTCTAGCGAGTAAACTTACGA	mm10	chr19	3534663	3535910	+	1	1241	55716	143821	ENCODEMG000055716	ENCODEMT000143821	ENCODEMG000055716	ENCODEMT000143821	Antisense	Antisense	None	None	None	None	None	None
m54284U_200831_121835/105776223/ccs	AAGAGATCTCTTCACATGCGATCG	mm10	chr4	3940672	3943178	+	2	1098	10160	143822	ENSMUSG00000042198.12	ENCODEMT000143822	Chchd7	ENCODEMT000143822	Known	ISM	Both	None	None	None	None	None
m54284U_200831_121835/143197583/ccs	ACTATGCAAACCGAGAATATTGGC	mm10	chr14	7867662	7881612	+	4	378	40297	143702	ENSMUSG00000025278.9	ENCODEMT000143702	Flnb	ENCODEMT000143702	Known	ISM	Both	None	None	None	None	None
m54284U_200831_121835/140902484/ccs	GCCACATACACTTCGAGCTGCATG	mm10	chr10	4053593	4055262	+	1	1491	29509	143819	ENSMUSG00000040675.17	ENCODEMT000143819	Mthfd1l	ENCODEMT000143819	Known	Genomic	None	None	None	None	None	None
m54284U_200831_121835/101384626/ccs	CCGAAGTAAAACATCGTTACCTCG	mm10	chr11	3307946	3308996	+	1	852	32130	143811	ENSMUSG00000020453.17	ENCODEMT000143811	Patz1	ENCODEMT000143811	Known	Genomic	None	None	None	None	None	None
m54284U_200831_121835/82512507/ccs	GATGAATCCACCTTACAGCGAAAC	mm10	chr17	3219556	3219967	+	1	412	46117	143823	ENSMUSG00000116858.1	ENCODEMT000143823	Gm49797	ENCODEMT000143823	Known	Genomic	None	None	None	None	None	None
m54284U_200831_121835/43188701/ccs	GTGTTCTACTGGCATAGGGTAGCG	mm10	chr2	3320874	3321273	+	1	400	3449	143781	ENSMUSG00000026643.16	ENCODEMT000143781	Nmt2	ENCODEMT000143781	Known	Genomic	None	None	None	None	None	None
m54284U_200831_121835/155255865/ccs	AACGCTTAAGCAGGAAATTCATGG	mm10	chr5	3409287	3413053	+	1	3767	13019	143824	ENSMUSG00000040274.11	ENCODEMT000143824	Cdk6	ENCODEMT000143824	Known	Genomic	None	None	None	None	None	None
m54284U_200901_184453/76679957/ccs	CGCTGATCAGCCATGCGAGGTTGA	mm10	chr16	4085928	4084883	-	1	1172	44542	143639	ENSMUSG00000022521.10	ENCODEMT000143639	Crebbp	ENCODEMT000143639	Known	Genomic	None	None	None	None	None	None
m54284U_200901_184453/70845417/ccs	AGTCACTAGTCTGTCAGCTGCATG	mm10	chr15	3527284	3523895	-	1	3390	42654	143815	ENSMUSG00000055737.12	ENCODEMT000143815	Ghr	ENCODEMT000143815	Known	Genomic	None	None	None	None	None	None
m54284U_200901_184453/167708878/ccs	ACCACTGTCACCTTACTCTATTAC	mm10	chr13	3886071	3884803	-	2	211	37640	143825	ENSMUSG00000021215.15	ENCODEMT000143825	Net1	ENCODEMT000143825	Known	ISM	Suffix	None	None	None	None	None
m54284U_200901_184453/72288254/ccs	CGAACTTATCTTCACACGTTCGAG	mm10	chr12	3426893	3474772	+	5	911	35148	143826	ENSMUSG00000037486.18	ENCODEMT000143826	Asxl2	ENCODEMT000143826	Known	NIC	None	None	None	None	None	None
m54284U_200831_121835/144247483/ccs	TGGTGGTACGGATTGCGAATAATG	mm10	chr14	7867668	7873481	+	3	313	40297	143652	ENSMUSG00000025278.9	ENCODEMT000143652	Flnb	ENCODEMT000143652	Known	ISM	Both	None	None	None	None	None
m54284U_200831_121835/70847081/ccs	GCCACATACACTTCGAGCTGCATG	mm10	chr10	4053595	4055262	+	1	1487	29509	143819	ENSMUSG00000040675.17	ENCODEMT000143819	Mthfd1l	ENCODEMT000143819	Known	Genomic	None	None	None	None	None	None
m54284U_200831_121835/138805519/ccs	AACGCTTACAATGGAAAAACGATA	mm10	chr11	3307946	3308996	+	1	852	32130	143811	ENSMUSG00000020453.17	ENCODEMT000143811	Patz1	ENCODEMT000143811	Known	Genomic	None	None	None	None	None	None
m54284U_200901_184453/149817745/ccs	ACAGCAGATTCACGCACTGCTTTG	mm10	chr18	4920497	5063314	+	11	1950	48472	143827	ENSMUSG00000024236.18	ENCODEMT000143827	Svil	ENCODEMT000143827	Known	NIC	None	None	None	None	None	None
m54284U_200831_121835/88147262/ccs	CTGGCATAAGCCATGCGCCTGCAA	mm10	chr15	3525842	3525206	-	1	637	42654	143828	ENSMUSG00000055737.12	ENCODEMT000143828	Ghr	ENCODEMT000143828	Known	Genomic	None	None	None	None	None	None
m54284U_200901_184453/61802014/ccs	CCGAAGTAAAACATCGGGGTAGCG	mm10	chr1	4966074	4963976	-	1	2076	39	143816	ENSMUSG00000002459.17	ENCODEMT000143816	Rgs20	ENCODEMT000143816	Known	Genomic	None	None	None	None	None	None
m54284U_200901_184453/131335150/ccs	CGAACTTAACAAGCTAGTTCAACA	mm10	chr2	3321009	3322609	+	1	1601	3449	143829	ENSMUSG00000026643.16	ENCODEMT000143829	Nmt2	ENCODEMT000143829	Known	Genomic	None	None	None	None	None	None
m54284U_200831_121835/145948740/ccs	GACTAGTACGACTGGACCATCTTG	mm10	chr14	7867662	7882264	+	5	486	40297	143663	ENSMUSG00000025278.9	ENCODEMT000143663	Flnb	ENCODEMT000143663	Known	ISM	Both	None	None	None	None	None
m54284U_200831_121835/80151284/ccs	AAGAGATCTCTTCACATGCGATCG	mm10	chr3	5330679	5331784	+	1	1106	7273	143820	ENSMUSG00000025255.18	ENCODEMT000143820	Zfhx4	ENCODEMT000143820	Known	Genomic	None	None	None	None	None	None
m54284U_200831_121835/34080060/ccs	ACCTCCAACACCTTACCGCCCGGA	mm10	chr16	4092355	4084820	-	5	2157	44542	143830	ENSMUSG00000022521.10	ENCODEMT000143830	Crebbp	ENCODEMT000143830	Known	ISM	Suffix	None	None	None	None	None
m54284U_200901_184453/29099230/ccs	CCTCTATCCACTTCGACGTTCGAG	mm10	chr11	3308145	3310689	+	1	2346	32130	143811	ENSMUSG00000020453.17	ENCODEMT000143811	Patz1	ENCODEMT000143811	Known	Genomic	None	None	None	None	None	None
m54284U_200901_184453/85199647/ccs	AAGACGGACTGTAGCCGACCTTTC	mm10	chr3	5331055	5332737	+	1	1683	7273	143820	ENSMUSG00000025255.18	ENCODEMT000143820	Zfhx4	ENCODEMT000143820	Known	Genomic	None	None	None	None	None	None
m54284U_200831_121835/110495096/ccs	TCTTCACAGCTCGGTAACGCCGGC	mm10	chr10	4054197	4055020	+	1	619	29509	143819	ENSMUSG00000040675.17	ENCODEMT000143819	Mthfd1l	ENCODEMT000143819	Known	Genomic	None	None	None	None	None	None
m54284U_200901_184453/147851289/ccs	CCGAAGTAAAACATCGGGGTAGCG	mm10	chr1	4966072	4963976	-	1	2059	39	143816	ENSMUSG00000002459.17	ENCODEMT000143816	Rgs20	ENCODEMT000143816	Known	Genomic	None	None	None	None	None	None
m54284U_200831_121835/147653998/ccs	AAGACGGAACGTATCACTGCTTTG	mm10	chr14	7867662	7881685	+	4	451	40297	143702	ENSMUSG00000025278.9	ENCODEMT000143702	Flnb	ENCODEMT000143702	Known	ISM	Both	None	None	None	None	None
m54284U_200901_184453/157548674/ccs	CCGAAGTAACACGACCATCATGCA	mm10	chr3	5331072	5331438	+	1	367	7273	143820	ENSMUSG00000025255.18	ENCODEMT000143820	Zfhx4	ENCODEMT000143820	Known	Genomic	None	None	None	None	None	None
m54284U_200831_121835/152570410/ccs	GCGAGTAACGCATACAACGCCGGC	mm10	chr14	7867668	7873488	+	3	320	40297	143652	ENSMUSG00000025278.9	ENCODEMT000143652	Flnb	ENCODEMT000143652	Known	ISM	Both	None	None	None	None	None
m54284U_200901_184453/128387848/ccs	AACTCACCAAGGTACAGAATAATG	mm10	chr1	4966610	4964920	-	1	1668	39	143816	ENSMUSG00000002459.17	ENCODEMT000143816	Rgs20	ENCODEMT000143816	Known	Genomic	None	None	None	None	None	None
m54284U_200901_184453/59048534/ccs	AGAGTCAAAACGCTTAGACCTTTC	mm10	chr5	3408984	3409811	+	1	477	13019	143824	ENSMUSG00000040274.11	ENCODEMT000143824	Cdk6	ENCODEMT000143824	Known	Genomic	None	None	None	None	None	None
m54284U_200901_184453/38208308/ccs	ACATTGGCAGTGGTCACGTTCGAG	mm10	chr3	5331292	5332737	+	1	1446	7273	143820	ENSMUSG00000025255.18	ENCODEMT000143820	Zfhx4	ENCODEMT000143820	Known	Genomic	None	None	None	None	None	None
m54284U_200831_121835/134743989/ccs	CAAGGAGCATAGCGACTACGGTTA	mm10	chr12	3426889	3427378	+	1	259	35148	143810	ENSMUSG00000037486.18	ENCODEMT000143810	Asxl2	ENCODEMT000143810	Known	Genomic	None	None	None	None	None	None
m54284U_200831_121835/58524487/ccs	ACAGCAGATTCACGCAACTCGTAA	mm10	chr17	3220075	3220913	+	1	839	46117	143831	ENSMUSG00000116858.1	ENCODEMT000143831	Gm49797	ENCODEMT000143831	Known	Genomic	None	None	None	None	None	None
m54284U_200831_121835/48235838/ccs	AACTCACCAAGGTACAGAATAATG	mm10	chr1	4966610	4964920	-	1	1668	39	143816	ENSMUSG00000002459.17	ENCODEMT000143816	Rgs20	ENCODEMT000143816	Known	Genomic	None	None	None	None	None	None
m54284U_200831_121835/78513561/ccs	CAAGGAGCATTGAGGAGCTCGCGG	mm10	chr11	3309209	3308648	-	1	562	32131	143832	ENSMUSG00000053263.3	ENCODEMT000143832	Gm12592	ENCODEMT000143832	Known	Genomic	None	None	None	None	None	None
m54284U_200831_121835/165218962/ccs	CGACACACAAGGTACATGGGCATC	mm10	chr14	7867680	7883869	+	6	616	40297	143636	ENSMUSG00000025278.9	ENCODEMT000143636	Flnb	ENCODEMT000143636	Known	ISM	Suffix	None	None	None	None	None
m54284U_200901_184453/69995016/ccs	AAGGACACGTCTGTCATATCCGGG	mm10	chr18	4920555	5046808	+	5	622	48472	143818	ENSMUSG00000024236.18	ENCODEMT000143818	Svil	ENCODEMT000143818	Known	ISM	Prefix	None	None	None	None	None
m54284U_200831_121835/89916763/ccs	GCCACATATATCAGCATCTATTAC	mm10	chr3	5331767	5332737	+	1	971	7273	143820	ENSMUSG00000025255.18	ENCODEMT000143820	Zfhx4	ENCODEMT000143820	Known	Genomic	None	None	None	None	None	None
m54284U_200901_184453/80741353/ccs	ACAGCAGAAATCCGTCGTCATATG	mm10	chr10	4055965	4056133	+	1	169	29509	143833	ENSMUSG00000040675.17	ENCODEMT000143833	Mthfd1l	ENCODEMT000143833	Known	Genomic	None	None	None	None	None	None
m54284U_200901_184453/119144573/ccs	CCGACAACACAAGCTATATAGTCG	mm10	chr5	3409942	3410586	+	1	294	13019	143824	ENSMUSG00000040274.11	ENCODEMT000143824	Cdk6	ENCODEMT000143824	Known	Genomic	None	None	None	None	None	None
m54284U_200831_121835/24513213/ccs	AGATGTACCTGTAGCCGCCTGCAA	mm10	chr13	3918175	3884804	-	11	1493	37640	143834	ENSMUSG00000021215.15	ENCODEMT000143834	Net1	ENCODEMT000143834	Known	ISM	Prefix	None	None	None	None	None
m54284U_200901_184453/48693380/ccs	GATGAATCCACCTTACAGCGAAAC	mm10	chr15	3525676	3525213	-	1	464	42654	143828	ENSMUSG00000055737.12	ENCODEMT000143828	Ghr	ENCODEMT000143828	Known	Genomic	None	None	None	None	None	None
m54284U_200831_121835/146475157/ccs	GTGTTCTAGCGAGTAAACTTACGA	mm10	chr19	3534663	3535910	+	1	1242	55716	143821	ENCODEMG000055716	ENCODEMT000143821	ENCODEMG000055716	ENCODEMT000143821	Antisense	Antisense	None	None	None	None	None	None
m54284U_200901_184453/72679959/ccs	ACGCTCGAAAGACGGACTGCTTTG	mm10	chr2	3322418	3323008	+	1	557	3449	143829	ENSMUSG00000026643.16	ENCODEMT000143829	Nmt2	ENCODEMT000143829	Known	Genomic	None	None	None	None	None	None
m54284U_200901_184453/103022833/ccs	TCTTCACAGGTGCGAAATCCGCGA	mm10	chr12	3426906	3444152	+	2	1986	35148	143835	ENSMUSG00000037486.18	ENCODEMT000143835	Asxl2	ENCODEMT000143835	Known	ISM	Prefix	None	None	None	None	None
m54284U_200831_121835/179505506/ccs	AATGTTGCGAACAGGCCATTTGGA	mm10	chr14	7867668	7873492	+	3	324	40297	143652	ENSMUSG00000025278.9	ENCODEMT000143652	Flnb	ENCODEMT000143652	Known	ISM	Both	None	None	None	None	None
m54284U_200901_184453/168821938/ccs	ACATTGGCCGACACACGAGGTTGA	mm10	chr19	3535066	3534664	-	1	403	49851	143814	ENSMUSG00000024908.15	ENCODEMT000143814	Ppp6r3	ENCODEMT000143814	Known	Genomic	None	None	None	None	None	None
m54284U_200901_184453/104990337/ccs	ACCTCCAACGAACTTAAGGTAATA	mm10	chr18	4920513	4971260	+	2	533	48472	143836	ENSMUSG00000024236.18	ENCODEMT000143836	Svil	ENCODEMT000143836	Known	ISM	Prefix	None	None	None	None	None
m54284U_200831_121835/40174005/ccs	CAAGGAGCAAACATCGTTCGCTAC	mm10	chr3	5331947	5332737	+	1	791	7273	143820	ENSMUSG00000025255.18	ENCODEMT000143820	Zfhx4	ENCODEMT000143820	Known	Genomic	None	None	None	None	None	None
m54284U_200901_184453/65339400/ccs	CACTTCGAAACCGAGACGCGACTA	mm10	chr1	4966209	4965415	-	1	772	39	143816	ENSMUSG00000002459.17	ENCODEMT000143816	Rgs20	ENCODEMT000143816	Known	Genomic	None	None	None	None	None	None
m54284U_200901_184453/4390916/ccs	CCTAATCCAGAGTCAAATAAGCTC	mm10	chr5	3410119	3412722	+	1	2253	13019	143824	ENSMUSG00000040274.11	ENCODEMT000143824	Cdk6	ENCODEMT000143824	Known	Genomic	None	None	None	None	None	None
m54284U_200901_184453/13829657/ccs	GCTAACGAAGATCGCAATATTGGC	mm10	chr4	3941258	3942820	+	2	336	10160	143822	ENSMUSG00000042198.12	ENCODEMT000143822	Chchd7	ENCODEMT000143822	Known	ISM	Both	None	None	None	None	None
m54284U_200831_121835/151979550/ccs	TATCAGCAGTCGTAGATGGTATAC	mm10	chr11	3308667	3310669	+	1	1804	32130	143811	ENSMUSG00000020453.17	ENCODEMT000143811	Patz1	ENCODEMT000143811	Known	Genomic	None	None	None	None	None	None
m54284U_200831_121835/130417985/ccs	GAATCTGACCAGTTCACGTTCGAG	mm10	chr3	5331947	5332737	+	1	783	7273	143820	ENSMUSG00000025255.18	ENCODEMT000143820	Zfhx4	ENCODEMT000143820	Known	Genomic	None	None	None	None	None	None
m54284U_200901_184453/52495217/ccs	AACGTGATACAGCAGATGTCTGAA	mm10	chr15	3525560	3525213	-	1	348	42654	143828	ENSMUSG00000055737.12	ENCODEMT000143828	Ghr	ENCODEMT000143828	Known	Genomic	None	None	None	None	None	None
m54284U_200901_184453/3868780/ccs	ACAGCAGAACGTATCATGGGCATC	mm10	chr14	7867680	7883867	+	6	614	40297	143636	ENSMUSG00000025278.9	ENCODEMT000143636	Flnb	ENCODEMT000143636	Known	ISM	Suffix	None	None	None	None	None
m54284U_200901_184453/150208790/ccs	ACTATGCACGCTGATCTATAGTCG	mm10	chr2	3322678	3324956	+	2	190	3449	143837	ENSMUSG00000026643.16	ENCODEMT000143837	Nmt2	ENCODEMT000143837	Known	ISM	Suffix	None	None	None	None	None
m54284U_200831_121835/97389211/ccs	ACCTCCAACACCTTACCGCCCGGA	mm10	chr16	4092355	4084820	-	5	2157	44542	143830	ENSMUSG00000022521.10	ENCODEMT000143830	Crebbp	ENCODEMT000143830	Known	ISM	Suffix	None	None	None	None	None
m54284U_200831_121835/101713144/ccs	AAGGACACGCCACATAACTCGTAA	mm10	chr10	4056787	4156109	+	9	1375	29509	143838	ENSMUSG00000040675.17	ENCODEMT000143838	Mthfd1l	ENCODEMT000143838	Known	ISM	Suffix	None	None	None	None	None
m54284U_200831_121835/73336612/ccs	ATTGAGGAACATTGGCTTCATCGC	mm10	chr19	3538438	3537460	-	1	979	49851	143839	ENSMUSG00000024908.15	ENCODEMT000143839	Ppp6r3	ENCODEMT000143839	Known	Genomic	None	None	None	None	None	None
m54284U_200831_121835/81397840/ccs	CCGTGAGAACCTCCAATTGTCTTA	mm10	chr16	4085220	4084946	-	1	401	44542	143639	ENSMUSG00000022521.10	ENCODEMT000143639	Crebbp	ENCODEMT000143639	Known	Genomic	None	None	None	None	None	None
m54284U_200901_184453/30672532/ccs	CAGATCTGACAGCAGACTGCTTTG	mm10	chr1	4969871	4966357	-	1	3515	39	143840	ENSMUSG00000002459.17	ENCODEMT000143840	Rgs20	ENCODEMT000143840	Known	Genomic	None	None	None	None	None	None
m54284U_200901_184453/97059830/ccs	AATCCGTCCCGTGAGATCTATTAC	mm10	chr5	3411102	3413048	+	1	1596	13019	143824	ENSMUSG00000040274.11	ENCODEMT000143824	Cdk6	ENCODEMT000143824	Known	Genomic	None	None	None	None	None	None
m54284U_200901_184453/138019235/ccs	GATAGACAAAGACGGAGTGCTAGC	mm10	chr15	3525560	3525213	-	1	341	42654	143828	ENSMUSG00000055737.12	ENCODEMT000143828	Ghr	ENCODEMT000143828	Known	Genomic	None	None	None	None	None	None
m54284U_200831_121835/146999312/ccs	AGTCACTAGAGTTAGCACTCGTAA	mm10	chr3	5331947	5332737	+	1	791	7273	143820	ENSMUSG00000025255.18	ENCODEMT000143820	Zfhx4	ENCODEMT000143820	Known	Genomic	None	None	None	None	None	None
m54284U_200901_184453/124191920/ccs	GGAGAACAGATAGACACTGAAAGG	mm10	chr11	3309452	3309776	+	1	325	32132	143841	ENSMUSG00000084941.1	ENCODEMT000143841	Gm11944	ENCODEMT000143841	Known	Genomic	None	None	None	None	None	None
m54284U_200831_121835/110100668/ccs	ATCCTGTAACCACTGTTACGGTTA	mm10	chr16	4085477	4084946	-	1	658	44542	143639	ENSMUSG00000022521.10	ENCODEMT000143639	Crebbp	ENCODEMT000143639	Known	Genomic	None	None	None	None	None	None
m54284U_200901_184453/100926708/ccs	ATGCCTAAAGTACAAGCGCTTAAA	mm10	chr5	3411710	3413057	+	1	997	13019	143824	ENSMUSG00000040274.11	ENCODEMT000143824	Cdk6	ENCODEMT000143824	Known	Genomic	None	None	None	None	None	None
m54284U_200901_184453/16975037/ccs	CGACACACAAGGTACATGGGCATC	mm10	chr14	7867668	7873489	+	3	321	40297	143652	ENSMUSG00000025278.9	ENCODEMT000143652	Flnb	ENCODEMT000143652	Known	ISM	Both	None	None	None	None	None
m54284U_200831_121835/29492060/ccs	CAACCACAACTATGCAAAACGATA	mm10	chr13	3893539	3884804	-	9	1375	37640	143842	ENSMUSG00000021215.15	ENCODEMT000143842	Net1	ENCODEMT000143842	Known	ISM	Prefix	None	None	None	None	None
m54284U_200831_121835/76416510/ccs	GACTAGTACGACTGGATTGTCTTA	mm10	chr15	3525603	3525216	-	1	388	42654	143828	ENSMUSG00000055737.12	ENCODEMT000143828	Ghr	ENCODEMT000143828	Known	Genomic	None	None	None	None	None	None
m54284U_200831_121835/109248970/ccs	AACAACCAAATGTTGCCTGCTTTG	mm10	chr18	4920515	4924257	+	1	3743	48472	143843	ENSMUSG00000024236.18	ENCODEMT000143843	Svil	ENCODEMT000143843	Known	Genomic	None	None	None	None	None	None
m54284U_200901_184453/59704793/ccs	ATTGAGGACACCTTACTGGTATAC	mm10	chr16	4092313	4084820	-	5	2115	44542	143830	ENSMUSG00000022521.10	ENCODEMT000143830	Crebbp	ENCODEMT000143830	Known	ISM	Suffix	None	None	None	None	None
m54284U_200831_121835/122225127/ccs	TATCAGCAGTCGTAGATGGTATAC	mm10	chr12	3426907	3454178	+	3	2906	35148	143844	ENSMUSG00000037486.18	ENCODEMT000143844	Asxl2	ENCODEMT000143844	Known	ISM	Prefix	None	None	None	None	None
m54284U_200831_121835/91621981/ccs	ATTGAGGAATTGGCTCATTCATGG	mm10	chr5	3412140	3414069	+	1	1579	13019	143824	ENSMUSG00000040274.11	ENCODEMT000143824	Cdk6	ENCODEMT000143824	Known	Genomic	None	None	None	None	None	None
m54284U_200831_121835/130285928/ccs	GGTGCGAAGATAGACACGTTCGAG	mm10	chr3	5332083	5332737	+	1	655	7273	143820	ENSMUSG00000025255.18	ENCODEMT000143820	Zfhx4	ENCODEMT000143820	Known	Genomic	None	None	None	None	None	None
m54284U_200901_184453/176423288/ccs	CAACCACAAATGTTGCCATAGCTA	mm10	chr16	4085477	4084951	-	1	653	44542	143639	ENSMUSG00000022521.10	ENCODEMT000143639	Crebbp	ENCODEMT000143639	Known	Genomic	None	None	None	None	None	None
m54284U_200901_184453/25167573/ccs	CCGACAACACAAGCTATATAGTCG	mm10	chr14	7867668	7873399	+	3	231	40297	143652	ENSMUSG00000025278.9	ENCODEMT000143652	Flnb	ENCODEMT000143652	Known	ISM	Both	None	None	None	None	None
m54284U_200831_121835/151848052/ccs	AAGAGATCTCTTCACAGGTGGAGC	mm10	chr15	3525842	3525417	-	1	426	42654	143828	ENSMUSG00000055737.12	ENCODEMT000143828	Ghr	ENCODEMT000143828	Known	Genomic	None	None	None	None	None	None
m54284U_200901_184453/84936316/ccs	ACAGATTCAGCCATGCGAAATTAG	mm10	chr17	3222704	3223260	+	1	557	46117	143845	ENSMUSG00000116858.1	ENCODEMT000143845	Gm49797	ENCODEMT000143845	Known	Genomic	None	None	None	None	None	None
m54284U_200901_184453/59967816/ccs	AACTCACCGATGAATCCGAACGTC	mm10	chr4	3945258	3946718	+	1	1454	10160	143846	ENSMUSG00000042198.12	ENCODEMT000143846	Chchd7	ENCODEMT000143846	Known	ISM	None	None	None	None	None	None
m54284U_200901_184453/124782071/ccs	GATGAATCAAGAGATCACGCCGGC	mm10	chr16	4085220	4084952	-	1	395	44542	143639	ENSMUSG00000022521.10	ENCODEMT000143639	Crebbp	ENCODEMT000143639	Known	Genomic	None	None	None	None	None	None
m54284U_200901_184453/64489705/ccs	AACAACCAAATGTTGCACTCGTAA	mm10	chr1	4967166	4966203	-	1	681	39	143840	ENSMUSG00000002459.17	ENCODEMT000143840	Rgs20	ENCODEMT000143840	Known	Genomic	None	None	None	None	None	None
m54284U_200901_184453/60424780/ccs	GGTGCGAAAAACATCGCCGAGAAA	mm10	chr3	5332083	5332472	+	1	390	7273	143820	ENSMUSG00000025255.18	ENCODEMT000143820	Zfhx4	ENCODEMT000143820	Known	Genomic	None	None	None	None	None	None
m54284U_200831_121835/107152013/ccs	AACAACCAAGTGGTCACATTTGGA	mm10	chr2	3322706	3326170	+	4	442	3449	143847	ENSMUSG00000026643.16	ENCODEMT000143847	Nmt2	ENCODEMT000143847	Known	ISM	Suffix	None	None	None	None	None
m54284U_200831_121835/146148117/ccs	ATTGAGGAAAGAGATCTCTATTAC	mm10	chr5	3412252	3414069	+	1	1467	13019	143824	ENSMUSG00000040274.11	ENCODEMT000143824	Cdk6	ENCODEMT000143824	Known	Genomic	None	None	None	None	None	None
m54284U_200831_121835/82447071/ccs	CGACACACAACCGAGAATATTGGC	mm10	chr3	5332083	5332228	+	1	146	7273	143820	ENSMUSG00000025255.18	ENCODEMT000143820	Zfhx4	ENCODEMT000143820	Known	Genomic	None	None	None	None	None	None
m54284U_200831_121835/93520207/ccs	TGGTGGTAAGGCTAACCATGATCA	mm10	chr16	4101595	4084827	-	12	2803	44542	143848	ENSMUSG00000022521.10	ENCODEMT000143848	Crebbp	ENCODEMT000143848	Known	ISM	Suffix	None	None	None	None	None
m54284U_200901_184453/30016943/ccs	AGGCTAACTATCAGCAAATTTCTC	mm10	chr14	7867662	7881682	+	4	448	40297	143702	ENSMUSG00000025278.9	ENCODEMT000143702	Flnb	ENCODEMT000143702	Known	ISM	Both	None	None	None	None	None
m54284U_200831_121835/129631863/ccs	GTACGCAATCCGTCTAGAGGTTGA	mm10	chr15	3526705	3526539	-	1	167	42654	143849	ENSMUSG00000055737.12	ENCODEMT000143849	Ghr	ENCODEMT000143849	Known	Genomic	None	None	None	None	None	None
m54284U_200831_121835/173081521/ccs	GATGAATCAGTGGTCAGAATAATG	mm10	chr19	3541395	3541135	-	1	261	49851	143850	ENSMUSG00000024908.15	ENCODEMT000143850	Ppp6r3	ENCODEMT000143850	Known	Genomic	None	None	None	None	None	None
m54284U_200831_121835/69927211/ccs	CCGAAGTAAAACATCGTTACCTCG	mm10	chr1	4968696	4966215	-	1	2199	39	143840	ENSMUSG00000002459.17	ENCODEMT000143840	Rgs20	ENCODEMT000143840	Known	Genomic	None	None	None	None	None	None
m54284U_200901_184453/59771712/ccs	CAACCACACATCAAGTATAAGCTC	mm10	chr11	3309420	3310575	+	1	1034	32132	143841	ENSMUSG00000084941.1	ENCODEMT000143841	Gm11944	ENCODEMT000143841	Known	Genomic	None	None	None	None	None	None
m54284U_200901_184453/67569028/ccs	CAACCACAACTATGCAAAACGATA	mm10	chr13	3893543	3884837	-	9	1375	37640	143842	ENSMUSG00000021215.15	ENCODEMT000143842	Net1	ENCODEMT000143842	Known	ISM	Prefix	None	None	None	None	None
m54284U_200901_184453/13566040/ccs	GTACGCAATCCGTCTAACGCCGGC	mm10	chr18	4920530	5046645	+	5	660	48472	143851	ENSMUSG00000024236.18	ENCODEMT000143851	Svil	ENCODEMT000143851	Known	ISM	Prefix	None	None	None	None	None
m54284U_200831_121835/1903079/ccs	CCGAAGTAAAACATCGTTACCTCG	mm10	chr1	4968696	4966216	-	1	2198	39	143840	ENSMUSG00000002459.17	ENCODEMT000143840	Rgs20	ENCODEMT000143840	Known	Genomic	None	None	None	None	None	None
m54284U_200831_121835/23855368/ccs	CGAACTTATCTTCACAACTTACGA	mm10	chr3	5333434	5335695	+	1	2262	7273	143852	ENSMUSG00000025255.18	ENCODEMT000143852	Zfhx4	ENCODEMT000143852	Known	Genomic	None	None	None	None	None	None
m54284U_200901_184453/128779046/ccs	CGAACTTATCTTCACACGTTCGAG	mm10	chr5	3413209	3414069	+	1	861	13019	143853	ENSMUSG00000040274.11	ENCODEMT000143853	Cdk6	ENCODEMT000143853	Known	Genomic	None	None	None	None	None	None
m54284U_200901_184453/70583729/ccs	CCATCCTCATCATTCCGCTTATAG	mm10	chr14	7867668	7873481	+	3	313	40297	143652	ENSMUSG00000025278.9	ENCODEMT000143652	Flnb	ENCODEMT000143652	Known	ISM	Both	None	None	None	None	None
m54284U_200901_184453/177996733/ccs	AACAACCAAATGTTGCCTGCTTTG	mm10	chr13	3918212	3884841	-	11	1523	37640	143834	ENSMUSG00000021215.15	ENCODEMT000143834	Net1	ENCODEMT000143834	Known	ISM	Prefix	None	None	None	None	None
m54284U_200901_184453/123537015/ccs	CTGGCATAAGTACAAGACGTTAAC	mm10	chr10	4056788	4057628	+	1	841	29509	143854	ENSMUSG00000040675.17	ENCODEMT000143854	Mthfd1l	ENCODEMT000143854	Known	Genomic	None	None	None	None	None	None
m54284U_200831_121835/40175922/ccs	AAGGACACGGAGAACAGTGCTAGC	mm10	chr4	3973595	3973094	-	1	502	10161	26454	ENSMUSG00000068240.5	ENSMUST00000089430.5	Gm11808	Gm11808-201	Known	Known	None	None	None	None	None	None
m54284U_200831_121835/25494499/ccs	TGGTGGTAGCCACATAGTTCAACA	mm10	chr15	3527825	3527622	-	1	204	42654	143855	ENSMUSG00000055737.12	ENCODEMT000143855	Ghr	ENCODEMT000143855	Known	Genomic	None	None	None	None	None	None
m54284U_200901_184453/73075426/ccs	CTAAGGTCTGAAGAGAGCTTATAG	mm10	chr14	7867668	7873484	+	3	316	40297	143652	ENSMUSG00000025278.9	ENCODEMT000143652	Flnb	ENCODEMT000143652	Known	ISM	Both	None	None	None	None	None
m54284U_200831_121835/74581479/ccs	AAGGTACAACGTATCATAAATATC	mm10	chr2	3323319	3323743	+	1	425	3449	143856	ENSMUSG00000026643.16	ENCODEMT000143856	Nmt2	ENCODEMT000143856	Known	Genomic	None	None	None	None	None	None
m54284U_200831_121835/44303707/ccs	GATGAATCCACCTTACGGTTCTTC	mm10	chr17	3224496	3224944	+	1	449	46117	143857	ENSMUSG00000116858.1	ENCODEMT000143857	Gm49797	ENCODEMT000143857	Known	Genomic	None	None	None	None	None	None
m54284U_200901_184453/129302788/ccs	ACAGCAGATTCACGCACTGCTTTG	mm10	chr1	4970878	4967255	-	1	3341	39	143840	ENSMUSG00000002459.17	ENCODEMT000143840	Rgs20	ENCODEMT000143840	Known	Genomic	None	None	None	None	None	None
m54284U_200831_121835/152111695/ccs	TGGAACAAACAGCAGATACGGTTA	mm10	chr4	3973595	3973094	-	1	502	10161	26454	ENSMUSG00000068240.5	ENSMUST00000089430.5	Gm11808	Gm11808-201	Known	Known	None	None	None	None	None	None
m54284U_200831_121835/177340423/ccs	ACAAGCTATTCACGCACGTCTAGG	mm10	chr13	3885707	3885299	-	1	443	37640	143812	ENSMUSG00000021215.15	ENCODEMT000143812	Net1	ENCODEMT000143812	Known	Genomic	None	None	None	None	None	None
m54284U_200901_184453/51053289/ccs	CCTAATCCGCGAGTAAACTTACGA	mm10	chr12	3426907	3501525	+	12	3656	35148	143797	ENSMUSG00000037486.18	ENCODEMT000143797	Asxl2	ENCODEMT000143797	Known	NIC	None	None	None	None	None	None
m54284U_200831_121835/61672263/ccs	ATAGCGACAAGGACACGGGCGATG	mm10	chr16	4087725	4084829	-	2	1477	44542	143739	ENSMUSG00000022521.10	ENCODEMT000143739	Crebbp	ENCODEMT000143739	Known	ISM	Suffix	None	None	None	None	None
m54284U_200901_184453/65077546/ccs	TGGTGGTATCCGTCTACCGTTCTA	mm10	chr4	3973595	3973094	-	1	502	10161	26454	ENSMUSG00000068240.5	ENSMUST00000089430.5	Gm11808	Gm11808-201	Known	Known	None	None	None	None	None	None
m54284U_200831_121835/73007504/ccs	GCGAGTAAACAGCAGATTGTCTTA	mm10	chr13	3886297	3885911	-	1	421	37640	143812	ENSMUSG00000021215.15	ENCODEMT000143812	Net1	ENCODEMT000143812	Known	Genomic	None	None	None	None	None	None
m54284U_200901_184453/88541324/ccs	TCTTCACAGCTCGGTAACGCCGGC	mm10	chr14	7867662	7889264	+	9	1120	40297	143672	ENSMUSG00000025278.9	ENCODEMT000143672	Flnb	ENCODEMT000143672	Known	ISM	Suffix	None	None	None	None	None
m54284U_200831_121835/116000197/ccs	ATCATTCCGCTAACGATATAGTCG	mm10	chr1	4970756	4967493	-	1	2981	39	143840	ENSMUSG00000002459.17	ENCODEMT000143840	Rgs20	ENCODEMT000143840	Known	Genomic	None	None	None	None	None	None
m54284U_200831_121835/130745761/ccs	ACACAGAAGACAGTGCGCTTATAG	mm10	chr10	4056887	4057590	+	1	666	29509	143854	ENSMUSG00000040675.17	ENCODEMT000143854	Mthfd1l	ENCODEMT000143854	Known	Genomic	None	None	None	None	None	None
m54284U_200901_184453/2359339/ccs	CTGGCATAAGTACAAGACGTTAAC	mm10	chr13	3886576	3886450	-	1	161	37640	143812	ENSMUSG00000021215.15	ENCODEMT000143812	Net1	ENCODEMT000143812	Known	Genomic	None	None	None	None	None	None
m54284U_200901_184453/96864478/ccs	ACCACTGTCACCTTACTATTTAAG	mm10	chr16	4091835	4084829	-	4	1871	44542	143717	ENSMUSG00000022521.10	ENCODEMT000143717	Crebbp	ENCODEMT000143717	Known	ISM	Suffix	None	None	None	None	None
m54284U_200901_184453/125241573/ccs	TGGAACAACAGCGTTATTCATCGC	mm10	chr19	3543978	3542817	-	1	1162	49851	143858	ENSMUSG00000024908.15	ENCODEMT000143858	Ppp6r3	ENCODEMT000143858	Known	Genomic	None	None	None	None	None	None
m54284U_200831_121835/43321624/ccs	ACCACTGTAAGACGGAGTCATATG	mm10	chr1	4970127	4968353	-	1	1492	39	143840	ENSMUSG00000002459.17	ENCODEMT000143840	Rgs20	ENCODEMT000143840	Known	Genomic	None	None	None	None	None	None
m54284U_200831_121835/46924779/ccs	CGAACTTATCTTCACAACTTACGA	mm10	chr3	5333088	5335695	+	1	2262	7273	143852	ENSMUSG00000025255.18	ENCODEMT000143852	Zfhx4	ENCODEMT000143852	Known	Genomic	None	None	None	None	None	None
m54284U_200901_184453/90703691/ccs	CATACCAACATACCAAGAGGTTGA	mm10	chr14	7867668	7873481	+	3	313	40297	143652	ENSMUSG00000025278.9	ENCODEMT000143652	Flnb	ENCODEMT000143652	Known	ISM	Both	None	None	None	None	None
m54284U_200901_184453/23725876/ccs	AACAACCATATCAGCAATAAGCTC	mm10	chr10	4057240	4057539	+	1	262	29509	143854	ENSMUSG00000040675.17	ENCODEMT000143854	Mthfd1l	ENCODEMT000143854	Known	Genomic	None	None	None	None	None	None
m54284U_200831_121835/11404459/ccs	TGGTGGTATCCGTCTACCGTTCTA	mm10	chr11	3310466	3310575	+	1	110	32132	143859	ENSMUSG00000084941.1	ENCODEMT000143859	Gm11944	ENCODEMT000143859	Known	Genomic	None	None	None	None	None	None
m54284U_200901_184453/108464364/ccs	AGCCATGCACAAGCTAGCTATGCG	mm10	chr16	4086061	4084955	-	1	1233	44542	143639	ENSMUSG00000022521.10	ENCODEMT000143639	Crebbp	ENCODEMT000143639	Known	Genomic	None	None	None	None	None	None
m54284U_200831_121835/83624622/ccs	AACTCACCAAGGTACAGAATAATG	mm10	chr13	3907857	3886566	-	7	804	37640	143860	ENSMUSG00000021215.15	ENCODEMT000143860	Net1	ENCODEMT000143860	Known	ISM	None	None	None	None	None	None
m54284U_200831_121835/1311406/ccs	CAAGGAGCATAGCGACTACGGTTA	mm10	chr1	4969384	4968906	-	1	196	39	143840	ENSMUSG00000002459.17	ENCODEMT000143840	Rgs20	ENCODEMT000143840	Known	Genomic	None	None	None	None	None	None
m54284U_200831_121835/46271110/ccs	CGCATACACGCATACACCGTTCTA	mm10	chr18	4920532	5058717	+	8	2014	48472	126619	ENSMUSG00000024236.18	ENSMUST00000138258.7	Svil	Svil-208	Known	Known	None	None	None	None	None	None
m54284U_200901_184453/163776828/ccs	CGAACTTATCTTCACAACTTACGA	mm10	chr3	5333088	5335695	+	1	2262	7273	143852	ENSMUSG00000025255.18	ENCODEMT000143852	Zfhx4	ENCODEMT000143852	Known	Genomic	None	None	None	None	None	None
m54284U_200901_184453/77989298/ccs	CAAGGAGCAGAGTCAAACGCCGGC	mm10	chr5	3415439	3416740	+	1	1302	13019	143861	ENSMUSG00000040274.11	ENCODEMT000143861	Cdk6	ENCODEMT000143861	Known	Genomic	None	None	None	None	None	None
m54284U_200831_121835/14026929/ccs	GATGAATCCACCTTACGGTTCTTC	mm10	chr17	3224707	3224938	+	1	232	46117	143857	ENSMUSG00000116858.1	ENCODEMT000143857	Gm49797	ENCODEMT000143857	Known	Genomic	None	None	None	None	None	None
m54284U_200901_184453/82512354/ccs	CCTCTATCCACTTCGACGTTCGAG	mm10	chr12	3426912	3451865	+	3	593	35148	143844	ENSMUSG00000037486.18	ENCODEMT000143844	Asxl2	ENCODEMT000143844	Known	ISM	Prefix	None	None	None	None	None
m54284U_200901_184453/104335046/ccs	AAGAGATCTCTTCACAGGTGGAGC	mm10	chr15	3528796	3528437	-	1	360	42654	143862	ENSMUSG00000055737.12	ENCODEMT000143862	Ghr	ENCODEMT000143862	Known	Genomic	None	None	None	None	None	None
m54284U_200901_184453/129237125/ccs	ACTATGCAAACCGAGAATATTGGC	mm10	chr14	7867685	7884637	+	7	795	40297	143863	ENSMUSG00000025278.9	ENCODEMT000143863	Flnb	ENCODEMT000143863	Known	ISM	Both	None	None	None	None	None
m54284U_200901_184453/65931896/ccs	CAAGGAGCATAGCGACTACGGTTA	mm10	chr4	3973512	3973094	-	1	419	10161	26454	ENSMUSG00000068240.5	ENSMUST00000089430.5	Gm11808	Gm11808-201	Known	Known	None	None	None	None	None	None
m54284U_200831_121835/118817077/ccs	GGTGCGAAGATAGACACGTTCGAG	mm10	chr3	5333195	5333902	+	1	362	7273	143852	ENSMUSG00000025255.18	ENCODEMT000143852	Zfhx4	ENCODEMT000143852	Known	Genomic	None	None	None	None	None	None
m54284U_200901_184453/160434232/ccs	AGAGTCAAAAGAGATCCGTTCGAG	mm10	chr10	4058035	4062070	+	1	4048	29509	143864	ENSMUSG00000040675.17	ENCODEMT000143864	Mthfd1l	ENCODEMT000143864	Known	Genomic	None	None	None	None	None	None
m54284U_200901_184453/35062422/ccs	ATTGAGGACACCTTACTGGTATAC	mm10	chr1	4974038	4970938	-	1	3084	39	143865	ENSMUSG00000002459.17	ENCODEMT000143865	Rgs20	ENCODEMT000143865	Known	Genomic	None	None	None	None	None	None
m54284U_200831_121835/63308813/ccs	CCTCCTGACTAAGGTCGTTCAACA	mm10	chr12	3426911	3474772	+	6	1045	35148	143783	ENSMUSG00000037486.18	ENCODEMT000143783	Asxl2	ENCODEMT000143783	Known	ISM	Prefix	None	None	None	None	None
m54284U_200831_121835/161678888/ccs	CCTCTATCAGATGTACTTATTCTG	mm10	chr16	4085563	4084955	-	1	735	44542	143639	ENSMUSG00000022521.10	ENCODEMT000143639	Crebbp	ENCODEMT000143639	Known	Genomic	None	None	None	None	None	None
m54284U_200901_184453/40044785/ccs	TGGCTTCACCTAATCCTAAATATC	mm10	chr2	3323319	3323679	+	1	361	3449	143856	ENSMUSG00000026643.16	ENCODEMT000143856	Nmt2	ENCODEMT000143856	Known	Genomic	None	None	None	None	None	None
m54284U_200901_184453/120326290/ccs	GACTAGTAAAGGTACAGTCATATG	mm10	chr18	4920532	5049465	+	6	1284	48472	143866	ENSMUSG00000024236.18	ENCODEMT000143866	Svil	ENCODEMT000143866	Known	ISM	Prefix	None	None	None	None	None
m54284U_200831_121835/20906325/ccs	CAAGACTACACCTTACAAACGATA	mm10	chr19	3544639	3544390	-	1	250	49851	143867	ENSMUSG00000024908.15	ENCODEMT000143867	Ppp6r3	ENCODEMT000143867	Known	Genomic	None	None	None	None	None	None
m54284U_200901_184453/145426234/ccs	AGCCATGCACAAGCTAGCTATGCG	mm10	chr16	4086061	4084955	-	1	1233	44542	143639	ENSMUSG00000022521.10	ENCODEMT000143639	Crebbp	ENCODEMT000143639	Known	Genomic	None	None	None	None	None	None
m54284U_200831_121835/109184367/ccs	AGTCACTAGAGTTAGCCTGCTTTG	mm10	chr17	3225252	3227724	+	1	2459	46117	143868	ENSMUSG00000116858.1	ENCODEMT000143868	Gm49797	ENCODEMT000143868	Known	Genomic	None	None	None	None	None	None
m54284U_200831_121835/174588678/ccs	AGCCATGCAACGCTTAATATTGGC	mm10	chr5	3415890	3416120	+	1	231	13019	143861	ENSMUSG00000040274.11	ENCODEMT000143861	Cdk6	ENCODEMT000143861	Known	Genomic	None	None	None	None	None	None
m54284U_200831_121835/151257485/ccs	GATGAATCCTGAGCCATGGTATAC	mm10	chr12	3426902	3496409	+	10	1442	35148	143802	ENSMUSG00000037486.18	ENCODEMT000143802	Asxl2	ENCODEMT000143802	Known	NIC	None	None	None	None	None	None
m54284U_200901_184453/1835624/ccs	AACAACCAAATGTTGCCTGCTTTG	mm10	chr3	5333204	5337295	+	1	3746	7273	143852	ENSMUSG00000025255.18	ENCODEMT000143852	Zfhx4	ENCODEMT000143852	Known	Genomic	None	None	None	None	None	None
m54284U_200901_184453/164037254/ccs	AGATGTACCTGTAGCCGCCTGCAA	mm10	chr10	4059038	4061601	+	1	2157	29509	143864	ENSMUSG00000040675.17	ENCODEMT000143864	Mthfd1l	ENCODEMT000143864	Known	Genomic	None	None	None	None	None	None
m54284U_200901_184453/148834773/ccs	GCCAAGACCAAGACTATGGGCATC	mm10	chr2	3323939	3324471	+	1	533	3449	143869	ENSMUSG00000026643.16	ENCODEMT000143869	Nmt2	ENCODEMT000143869	Known	Genomic	None	None	None	None	None	None
m54284U_200901_184453/78251699/ccs	ACAAGCTAACGCTCGAACGCCGGC	mm10	chr4	3973595	3973094	-	1	502	10161	26454	ENSMUSG00000068240.5	ENSMUST00000089430.5	Gm11808	Gm11808-201	Known	Known	None	None	None	None	None	None
m54284U_200901_184453/162596153/ccs	ACCACTGTCCTCTATCTGGGCATC	mm10	chr15	3531248	3529345	-	1	1904	42654	143870	ENSMUSG00000055737.12	ENCODEMT000143870	Ghr	ENCODEMT000143870	Known	Genomic	None	None	None	None	None	None
m54284U_200901_184453/58460535/ccs	TATCAGCAGTCGTAGATGGTATAC	mm10	chr12	3426912	3454169	+	3	2906	35148	143844	ENSMUSG00000037486.18	ENCODEMT000143844	Asxl2	ENCODEMT000143844	Known	ISM	Prefix	None	None	None	None	None
m54284U_200831_121835/111609363/ccs	CAAGGAGCAGAGTCAAACGCCGGC	mm10	chr5	3415890	3416740	+	1	851	13019	143861	ENSMUSG00000040274.11	ENCODEMT000143861	Cdk6	ENCODEMT000143861	Known	Genomic	None	None	None	None	None	None
m54284U_200831_121835/76482046/ccs	GACTAGTACGACTGGATTGTCTTA	mm10	chr10	4059043	4062070	+	1	2621	29509	143864	ENSMUSG00000040675.17	ENCODEMT000143864	Mthfd1l	ENCODEMT000143864	Known	Genomic	None	None	None	None	None	None
m54284U_200831_121835/131072074/ccs	ACCACTGTAAGACGGAGTCATATG	mm10	chr13	3893539	3886573	-	7	983	37640	143871	ENSMUSG00000021215.15	ENCODEMT000143871	Net1	ENCODEMT000143871	Known	ISM	Prefix	None	None	None	None	None
m54284U_200901_184453/9240956/ccs	ATTGGCTCTGGCTTCAGTTTGTGA	mm10	chr3	5333404	5334278	+	1	529	7273	143852	ENSMUSG00000025255.18	ENCODEMT000143852	Zfhx4	ENCODEMT000143852	Known	Genomic	None	None	None	None	None	None
m54284U_200901_184453/67439088/ccs	AACAACCAAGATCGCACTGCTTTG	mm10	chr16	4085901	4084956	-	1	1072	44542	143639	ENSMUSG00000022521.10	ENCODEMT000143639	Crebbp	ENCODEMT000143639	Known	Genomic	None	None	None	None	None	None
m54284U_200901_184453/146015252/ccs	ATCATTCCGCTAACGAATTCATGG	mm10	chr12	3426907	3500508	+	12	2639	35148	143797	ENSMUSG00000037486.18	ENCODEMT000143797	Asxl2	ENCODEMT000143797	Known	NIC	None	None	None	None	None	None
m54284U_200831_121835/64684735/ccs	CGACACACACAAGCTACGTCTAGG	mm10	chr4	3973500	3973094	-	1	407	10161	26454	ENSMUSG00000068240.5	ENSMUST00000089430.5	Gm11808	Gm11808-201	Known	Known	None	None	None	None	None	None
m54284U_200901_184453/89917478/ccs	AAGGACACGCCACATAACTCGTAA	mm10	chr10	4059364	4060237	+	1	467	29509	143864	ENSMUSG00000040675.17	ENCODEMT000143864	Mthfd1l	ENCODEMT000143864	Known	Genomic	None	None	None	None	None	None
m54284U_200831_121835/76612011/ccs	ACCACTGTCACCTTACTATTTAAG	mm10	chr16	4085928	4084957	-	1	1081	44542	143639	ENSMUSG00000022521.10	ENCODEMT000143639	Crebbp	ENCODEMT000143639	Known	Genomic	None	None	None	None	None	None
m54284U_200831_121835/142803317/ccs	CAATGGAACTAAGGTCGTTCAACA	mm10	chr3	5334648	5336097	+	1	1104	7273	143852	ENSMUSG00000025255.18	ENCODEMT000143852	Zfhx4	ENCODEMT000143852	Known	Genomic	None	None	None	None	None	None
m54284U_200831_121835/121965285/ccs	ATCATTCCGTCTGTCAGCCCATGA	mm10	chr11	3314548	3313916	-	1	633	32131	143872	ENSMUSG00000053263.3	ENCODEMT000143872	Gm12592	ENCODEMT000143872	Known	Genomic	None	None	None	None	None	None
m54284U_200901_184453/137693171/ccs	GATGAATCCACCTTACGGTTCTTC	mm10	chr18	4920540	5049523	+	6	1313	48472	143866	ENSMUSG00000024236.18	ENCODEMT000143866	Svil	ENCODEMT000143866	Known	ISM	Prefix	None	None	None	None	None
m54284U_200831_121835/154469414/ccs	CTCAATGACAAGACTAACGCCGGC	mm10	chr5	3416192	3416740	+	1	549	13019	143861	ENSMUSG00000040274.11	ENCODEMT000143861	Cdk6	ENCODEMT000143861	Known	Genomic	None	None	None	None	None	None
m54284U_200831_121835/127993420/ccs	CGACACACAAGGTACATGGGCATC	mm10	chr1	4971543	4971115	-	1	821	39	143865	ENSMUSG00000002459.17	ENCODEMT000143865	Rgs20	ENCODEMT000143865	Known	Genomic	None	None	None	None	None	None
m54284U_200831_121835/113248724/ccs	GGTGCGAAGAATCTGAGTTCAACA	mm10	chr4	3973595	3973094	-	1	502	10161	26454	ENSMUSG00000068240.5	ENSMUST00000089430.5	Gm11808	Gm11808-201	Known	Known	None	None	None	None	None	None
m54284U_200831_121835/43582051/ccs	CAACCACAACTATGCATGTCTGAA	mm10	chr10	4059364	4060237	+	1	467	29509	143864	ENSMUSG00000040675.17	ENCODEMT000143864	Mthfd1l	ENCODEMT000143864	Known	Genomic	None	None	None	None	None	None
m54284U_200831_121835/35455794/ccs	AGTGGTCAGGAGAACAGCTTATAG	mm10	chr17	3225096	3225908	+	1	497	46117	143868	ENSMUSG00000116858.1	ENCODEMT000143868	Gm49797	ENCODEMT000143868	Known	Genomic	None	None	None	None	None	None
m54284U_200831_121835/116525451/ccs	AGTCACTAGTCTGTCACCGTTCTA	mm10	chr5	3416193	3416740	+	1	548	13019	143861	ENSMUSG00000040274.11	ENCODEMT000143861	Cdk6	ENCODEMT000143861	Known	Genomic	None	None	None	None	None	None
m54284U_200901_184453/88146701/ccs	AAACATCGAAGAGATCCGCGACTA	mm10	chr12	3426903	3427439	+	1	306	35148	143810	ENSMUSG00000037486.18	ENCODEMT000143810	Asxl2	ENCODEMT000143810	Known	Genomic	None	None	None	None	None	None
m54284U_200901_184453/7471240/ccs	GCCACATATATCAGCATATTTAAG	mm10	chr3	5334648	5335719	+	1	726	7273	143852	ENSMUSG00000025255.18	ENCODEMT000143852	Zfhx4	ENCODEMT000143852	Known	Genomic	None	None	None	None	None	None
m54284U_200901_184453/154992833/ccs	GTACGCAATCCGTCTAACGTTAAC	mm10	chr16	4085475	4084957	-	1	645	44542	143639	ENSMUSG00000022521.10	ENCODEMT000143639	Crebbp	ENCODEMT000143639	Known	Genomic	None	None	None	None	None	None
m54284U_200901_184453/112133316/ccs	GCCAAGACCAGCGTTACTATTTCA	mm10	chr18	4920542	5046866	+	5	647	48472	143851	ENSMUSG00000024236.18	ENCODEMT000143851	Svil	ENCODEMT000143851	Known	ISM	Prefix	None	None	None	None	None
m54284U_200901_184453/103484042/ccs	AGCCATGCACAAGCTACGTCTAGG	mm10	chr4	3973500	3973094	-	1	407	10161	26454	ENSMUSG00000068240.5	ENSMUST00000089430.5	Gm11808	Gm11808-201	Known	Known	None	None	None	None	None	None
m54284U_200901_184453/119868084/ccs	TGAAGAGAAGTCACTACATAGCTA	mm10	chr19	3546574	3546246	-	1	336	49851	143873	ENSMUSG00000024908.15	ENCODEMT000143873	Ppp6r3	ENCODEMT000143873	Known	Genomic	None	None	None	None	None	None
m54284U_200901_184453/137429641/ccs	GTGTTCTACCGAAGTACCATCTTG	mm10	chr1	4972217	4972413	-	1	197	39	143865	ENSMUSG00000002459.17	ENCODEMT000143865	Rgs20	ENCODEMT000143865	Known	Genomic	None	None	None	None	None	None
m54284U_200901_184453/121899031/ccs	TCCGTCTACATCAAGTATCATGCA	mm10	chr17	3225704	3228534	+	1	2523	46117	143868	ENSMUSG00000116858.1	ENCODEMT000143868	Gm49797	ENCODEMT000143868	Known	Genomic	None	None	None	None	None	None
m54284U_200901_184453/133956671/ccs	TGAAGAGACCGTGAGACGTGGTTG	mm10	chr14	7867662	7868116	+	1	383	40297	143688	ENSMUSG00000025278.9	ENCODEMT000143688	Flnb	ENCODEMT000143688	Known	ISM	None	None	None	None	None	None
m54284U_200831_121835/106235539/ccs	ACAGCAGAAATCCGTCTGGCGCGC	mm10	chr2	3325276	3326170	+	2	226	3449	143874	ENSMUSG00000026643.16	ENCODEMT000143874	Nmt2	ENCODEMT000143874	Known	ISM	Suffix	None	None	None	None	None
m54284U_200901_184453/174000059/ccs	GATGAATCCACCTTACGGTTCTTC	mm10	chr18	4920532	5049486	+	6	1305	48472	143875	ENSMUSG00000024236.18	ENCODEMT000143875	Svil	ENCODEMT000143875	Known	NNC	None	None	None	None	None	None
m54284U_200901_184453/95357212/ccs	ACCACTGTCACCTTACTATTTAAG	mm10	chr16	4091835	4084832	-	4	1868	44542	143717	ENSMUSG00000022521.10	ENCODEMT000143717	Crebbp	ENCODEMT000143717	Known	ISM	Suffix	None	None	None	None	None
m54284U_200901_184453/44303605/ccs	CGACACACCAATGGAAGAGGTTGA	mm10	chr15	3530705	3530135	-	1	571	42654	143870	ENSMUSG00000055737.12	ENCODEMT000143870	Ghr	ENCODEMT000143870	Known	Genomic	None	None	None	None	None	None
m54284U_200901_184453/67372746/ccs	GTGTTCTAGCGAGTAACGTTCGAG	mm10	chr12	3426901	3496413	+	11	1585	35148	143790	ENSMUSG00000037486.18	ENCODEMT000143790	Asxl2	ENCODEMT000143790	Known	NIC	None	None	None	None	None	None
m54284U_200901_184453/93978694/ccs	ACACAGAAGACAGTGCTTATTCTG	mm10	chr1	4972217	4972429	-	1	181	39	143865	ENSMUSG00000002459.17	ENCODEMT000143865	Rgs20	ENCODEMT000143865	Known	Genomic	None	None	None	None	None	None
m54284U_200831_121835/51053802/ccs	GCCAAGACCAAGACTAATCCGCGA	mm10	chr4	3973478	3973101	-	1	378	10161	26454	ENSMUSG00000068240.5	ENSMUST00000089430.5	Gm11808	Gm11808-201	Known	Known	None	None	None	None	None	None
m54284U_200901_184453/150602716/ccs	CAAGGAGCATAGCGACTACGGTTA	mm10	chr5	3417039	3418650	+	1	1612	13019	143876	ENSMUSG00000040274.11	ENCODEMT000143876	Cdk6	ENCODEMT000143876	Known	Genomic	None	None	None	None	None	None
m54284U_200901_184453/135725949/ccs	CTGGCATAGATGAATCTGGCGCGC	mm10	chr10	4060167	4059969	-	1	199	55717	143877	ENCODEMG000055717	ENCODEMT000143877	ENCODEMG000055717	ENCODEMT000143877	Antisense	Antisense	None	None	None	None	None	None
m54284U_200831_121835/77989389/ccs	GTACGCAACCAGTTCAACGTTAAC	mm10	chr12	3426902	3497124	+	11	2099	35148	143790	ENSMUSG00000037486.18	ENCODEMT000143790	Asxl2	ENCODEMT000143790	Known	NIC	None	None	None	None	None	None
m54284U_200901_184453/95420464/ccs	CAGCGTTACACCTTACGTCATATG	mm10	chr16	4085149	4084958	-	1	318	44542	143639	ENSMUSG00000022521.10	ENCODEMT000143639	Crebbp	ENCODEMT000143639	Known	Genomic	None	None	None	None	None	None
m54284U_200831_121835/83167322/ccs	ACAGCAGAACGTATCATGGGCATC	mm10	chr13	3893568	3886614	-	7	1003	37640	143871	ENSMUSG00000021215.15	ENCODEMT000143871	Net1	ENCODEMT000143871	Known	ISM	Prefix	None	None	None	None	None
m54284U_200901_184453/77792460/ccs	CGAACTTATCTTCACACGTTCGAG	mm10	chr15	3531284	3530279	-	1	1006	42654	143870	ENSMUSG00000055737.12	ENCODEMT000143870	Ghr	ENCODEMT000143870	Known	Genomic	None	None	None	None	None	None
m54284U_200901_184453/173869673/ccs	ACAGCAGAACGTATCATGGGCATC	mm10	chr3	5336718	5334995	-	1	1724	55718	143878	ENCODEMG000055718	ENCODEMT000143878	ENCODEMG000055718	ENCODEMT000143878	Antisense	Antisense	None	None	None	None	None	None
m54284U_200831_121835/55183903/ccs	ATGCCTAAAGTACAAGCGCTTAAA	mm10	chr17	3225821	3226478	+	1	350	46117	143868	ENSMUSG00000116858.1	ENCODEMT000143868	Gm49797	ENCODEMT000143868	Known	Genomic	None	None	None	None	None	None
m54284U_200901_184453/20907046/ccs	AGTACAAGATTGGCTCATTCATGG	mm10	chr4	3973595	3973101	-	1	495	10161	26454	ENSMUSG00000068240.5	ENSMUST00000089430.5	Gm11808	Gm11808-201	Known	Known	None	None	None	None	None	None
m54284U_200901_184453/168821703/ccs	CGACACACAAGGTACATGGGCATC	mm10	chr14	7867680	7883869	+	6	616	40297	143636	ENSMUSG00000025278.9	ENCODEMT000143636	Flnb	ENCODEMT000143636	Known	ISM	Suffix	None	None	None	None	None
m54284U_200901_184453/113379405/ccs	CGAACTTATCTTCACACGTTCGAG	mm10	chr15	3531284	3530279	-	1	1006	42654	143870	ENSMUSG00000055737.12	ENCODEMT000143870	Ghr	ENCODEMT000143870	Known	Genomic	None	None	None	None	None	None
m54284U_200831_121835/94437483/ccs	TGGTGGTAGACAGTGCATCGCATA	mm10	chr12	3426909	3501046	+	11	3031	35148	143879	ENSMUSG00000037486.18	ENCODEMT000143879	Asxl2	ENCODEMT000143879	Known	NIC	None	None	None	None	None	None
m54284U_200831_121835/19727427/ccs	GCTAACGAAGATCGCAATATTGGC	mm10	chr17	3225849	3226975	+	1	819	46117	143868	ENSMUSG00000116858.1	ENCODEMT000143868	Gm49797	ENCODEMT000143868	Known	Genomic	None	None	None	None	None	None
m54284U_200831_121835/41092760/ccs	CCTCCTGACTAAGGTCGTTCAACA	mm10	chr11	3314424	3315786	+	1	1363	32132	143880	ENSMUSG00000084941.1	ENCODEMT000143880	Gm11944	ENCODEMT000143880	Known	Genomic	None	None	None	None	None	None
m54284U_200901_184453/23790363/ccs	CCGTGAGAACCTCCAATTGTCTTA	mm10	chr4	3973478	3973101	-	1	378	10161	26454	ENSMUSG00000068240.5	ENSMUST00000089430.5	Gm11808	Gm11808-201	Known	Known	None	None	None	None	None	None
m54284U_200901_184453/85919449/ccs	GACAGTGCACCACTGTGCTTATAG	mm10	chr13	3893542	3886578	-	7	978	37640	143881	ENSMUSG00000021215.15	ENCODEMT000143881	Net1	ENCODEMT000143881	Known	NNC	None	None	None	None	None	None
m54284U_200901_184453/168559654/ccs	TGGAACAACAATGGAAGTTTGTGA	mm10	chr16	4086124	4084959	-	1	1292	44542	143639	ENSMUSG00000022521.10	ENCODEMT000143639	Crebbp	ENCODEMT000143639	Known	Genomic	None	None	None	None	None	None
m54284U_200901_184453/8981341/ccs	ATCATTCCGCTAACGAATTCATGG	mm10	chr14	7867668	7881690	+	4	450	40297	143702	ENSMUSG00000025278.9	ENCODEMT000143702	Flnb	ENCODEMT000143702	Known	ISM	Both	None	None	None	None	None
m54284U_200831_121835/153813872/ccs	ACCACTGTCACCTTACTCTATTAC	mm10	chr15	3531122	3530565	-	1	558	42654	143870	ENSMUSG00000055737.12	ENCODEMT000143870	Ghr	ENCODEMT000143870	Known	Genomic	None	None	None	None	None	None
m54284U_200901_184453/12847442/ccs	AGGCTAACGACTAGTACGTTCGAG	mm10	chr4	3973595	3973102	-	1	494	10161	26454	ENSMUSG00000068240.5	ENSMUST00000089430.5	Gm11808	Gm11808-201	Known	Known	None	None	None	None	None	None
m54284U_200831_121835/163908039/ccs	CATCAAGTGGAGAACACTGTCCCG	mm10	chr5	3417824	3418650	+	1	528	13019	143876	ENSMUSG00000040274.11	ENCODEMT000143876	Cdk6	ENCODEMT000143876	Known	Genomic	None	None	None	None	None	None
m54284U_200901_184453/118293692/ccs	AGAGTCAAAAGAGATCCGTTCGAG	mm10	chr4	3973589	3973102	-	1	488	10161	26454	ENSMUSG00000068240.5	ENSMUST00000089430.5	Gm11808	Gm11808-201	Known	Known	None	None	None	None	None	None
m54284U_200901_184453/32508207/ccs	GACTAGTAAAGGTACATGGCGCGC	mm10	chr17	3225909	3226478	+	1	262	46117	143868	ENSMUSG00000116858.1	ENCODEMT000143868	Gm49797	ENCODEMT000143868	Known	Genomic	None	None	None	None	None	None
m54284U_200831_121835/62196118/ccs	CCTCCTGACCGTGAGATCGTTTCG	mm10	chr16	4087801	4084833	-	2	1549	44542	143739	ENSMUSG00000022521.10	ENCODEMT000143739	Crebbp	ENCODEMT000143739	Known	ISM	Suffix	None	None	None	None	None
m54284U_200901_184453/27789478/ccs	CAAGGAGCATAGCGACTACGGTTA	mm10	chr17	3226058	3226485	+	1	120	46117	143868	ENSMUSG00000116858.1	ENCODEMT000143868	Gm49797	ENCODEMT000143868	Known	Genomic	None	None	None	None	None	None
m54284U_200901_184453/114820819/ccs	AGATGTACAGTCACTAGAATAATG	mm10	chr5	3417824	3419306	+	1	1184	13019	143876	ENSMUSG00000040274.11	ENCODEMT000143876	Cdk6	ENCODEMT000143876	Known	Genomic	None	None	None	None	None	None
m54284U_200901_184453/148244669/ccs	TGGTGGTATCCGTCTACCGTTCTA	mm10	chr4	3973595	3973102	-	1	494	10161	26454	ENSMUSG00000068240.5	ENSMUST00000089430.5	Gm11808	Gm11808-201	Known	Known	None	None	None	None	None	None
m54284U_200901_184453/61735949/ccs	AACTCACCGATGAATCTTCGCTAC	mm10	chr15	3531052	3530565	-	1	488	42654	143870	ENSMUSG00000055737.12	ENCODEMT000143870	Ghr	ENCODEMT000143870	Known	Genomic	None	None	None	None	None	None
m54284U_200831_121835/131599130/ccs	CTGGCATACTGGCATAATTCATGG	mm10	chr19	3546259	3549386	+	1	3128	55719	143883	ENCODEMG000055719	ENCODEMT000143883	ENCODEMG000055719	ENCODEMT000143883	Antisense	Antisense	None	None	None	None	None	None
m54284U_200831_121835/25495435/ccs	CAATGGAACTAAGGTCATCATGCA	mm10	chr2	3325614	3325837	+	1	224	3449	143882	ENSMUSG00000026643.16	ENCODEMT000143882	Nmt2	ENCODEMT000143882	Known	Genomic	None	None	None	None	None	None
m54284U_200831_121835/6752558/ccs	AGATCGCACCTCCTGACATGATCA	mm10	chr18	4920538	5050545	+	7	2437	48472	143884	ENSMUSG00000024236.18	ENCODEMT000143884	Svil	ENCODEMT000143884	Known	ISM	Prefix	None	None	None	None	None
m54284U_200831_121835/137888289/ccs	GCCACATAGAGCTGAAGCTGCATG	mm10	chr1	4976130	4974878	-	1	1253	39	143885	ENSMUSG00000002459.17	ENCODEMT000143885	Rgs20	ENCODEMT000143885	Known	Genomic	None	None	None	None	None	None
m54284U_200831_121835/91947723/ccs	ATCCTGTAAACCGAGAGGGTAGCG	mm10	chr16	4085220	4084966	-	1	381	44542	143639	ENSMUSG00000022521.10	ENCODEMT000143639	Crebbp	ENCODEMT000143639	Known	Genomic	None	None	None	None	None	None
m54284U_200831_121835/120326241/ccs	CAAGGAGCATAGCGACTACGGTTA	mm10	chr14	7867675	7873488	+	3	313	40297	143652	ENSMUSG00000025278.9	ENCODEMT000143652	Flnb	ENCODEMT000143652	Known	ISM	Both	None	None	None	None	None
m54284U_200901_184453/141100002/ccs	AGTCACTAGAGTTAGCCTGCTTTG	mm10	chr13	3893541	3886578	-	5	1678	37640	143886	ENSMUSG00000021215.15	ENCODEMT000143886	Net1	ENCODEMT000143886	Known	ISM	Prefix	None	None	None	None	None
m54284U_200831_121835/153945181/ccs	CAACCACACATCAAGTATAAGCTC	mm10	chr3	5337970	5336234	-	1	1737	55718	143878	ENCODEMG000055718	ENCODEMT000143878	ENCODEMG000055718	ENCODEMT000143878	Antisense	Antisense	None	None	None	None	None	None
m54284U_200901_184453/179700744/ccs	GCCAAGACCAGCGTTACTATTTCA	mm10	chr11	3314558	3314804	+	1	371	32132	143880	ENSMUSG00000084941.1	ENCODEMT000143880	Gm11944	ENCODEMT000143880	Known	Genomic	None	None	None	None	None	None
m54284U_200831_121835/173279725/ccs	CCTCTATCATTGGCTCGTTCAACA	mm10	chr4	3973478	3973103	-	1	376	10161	26454	ENSMUSG00000068240.5	ENSMUST00000089430.5	Gm11808	Gm11808-201	Known	Known	None	None	None	None	None	None
m54284U_200901_184453/74122807/ccs	TGGCTTCATATCAGCAGTGCTAGC	mm10	chr15	3531100	3530565	-	1	536	42654	143870	ENSMUSG00000055737.12	ENCODEMT000143870	Ghr	ENCODEMT000143870	Known	Genomic	None	None	None	None	None	None
m54284U_200831_121835/74121903/ccs	CAGCGTTAACACAGAAACTTACGA	mm10	chr5	3417824	3418312	+	1	190	13019	143876	ENSMUSG00000040274.11	ENCODEMT000143876	Cdk6	ENCODEMT000143876	Known	Genomic	None	None	None	None	None	None
m54284U_200901_184453/61474701/ccs	CTCAATGACAAGACTAACGTTAAC	mm10	chr14	7867699	7882263	+	5	448	40297	143663	ENSMUSG00000025278.9	ENCODEMT000143663	Flnb	ENCODEMT000143663	Known	ISM	Both	None	None	None	None	None
m54284U_200901_184453/138939229/ccs	ACGCTCGAAAGACGGACTGCTTTG	mm10	chr11	3314598	3315137	+	1	664	32132	143880	ENSMUSG00000084941.1	ENCODEMT000143880	Gm11944	ENCODEMT000143880	Known	Genomic	None	None	None	None	None	None
m54284U_200831_121835/38207957/ccs	TGGTGGTATAGGATGAAGCGAAAC	mm10	chr4	3973478	3973104	-	1	375	10161	26454	ENSMUSG00000068240.5	ENSMUST00000089430.5	Gm11808	Gm11808-201	Known	Known	None	None	None	None	None	None
m54284U_200831_121835/16909137/ccs	AACAACCAAGTGGTCAAGGTAATA	mm10	chr16	4085078	4084967	-	1	238	44542	143639	ENSMUSG00000022521.10	ENCODEMT000143639	Crebbp	ENCODEMT000143639	Known	Genomic	None	None	None	None	None	None
m54284U_200901_184453/110102211/ccs	TCTTCACAAACGTGATTATAGTCG	mm10	chr12	3426904	3429639	+	1	2500	35148	143810	ENSMUSG00000037486.18	ENCODEMT000143810	Asxl2	ENCODEMT000143810	Known	Genomic	None	None	None	None	None	None
m54284U_200901_184453/113771740/ccs	AAGGACACCAGCGTTATTGTCTTA	mm10	chr4	3973544	3973104	-	1	441	10161	26454	ENSMUSG00000068240.5	ENSMUST00000089430.5	Gm11808	Gm11808-201	Known	Known	None	None	None	None	None	None
m54284U_200831_121835/40371243/ccs	AACAACCAAGATCGCACTGCTTTG	mm10	chr3	5336377	5336592	+	1	216	7273	143887	ENSMUSG00000025255.18	ENCODEMT000143887	Zfhx4	ENCODEMT000143887	Known	Genomic	None	None	None	None	None	None
m54284U_200831_121835/138872877/ccs	AACCGAGAAACAACCACTTTGGTC	mm10	chr11	3314870	3316343	+	1	1598	32132	143880	ENSMUSG00000084941.1	ENCODEMT000143880	Gm11944	ENCODEMT000143880	Known	Genomic	None	None	None	None	None	None
m54284U_200831_121835/171182342/ccs	AATCCGTCGTACGCAAGAATAATG	mm10	chr15	3531122	3530645	-	1	478	42654	143870	ENSMUSG00000055737.12	ENCODEMT000143870	Ghr	ENCODEMT000143870	Known	Genomic	None	None	None	None	None	None
m54284U_200901_184453/104728643/ccs	CAAGGAGCATAGCGACCATAGCTA	mm10	chr5	3419238	3420839	+	1	1602	13019	143888	ENSMUSG00000040274.11	ENCODEMT000143888	Cdk6	ENCODEMT000143888	Known	Genomic	None	None	None	None	None	None
m54284U_200831_121835/111214710/ccs	CAAGGAGCATAGCGACTACGGTTA	mm10	chr17	3227184	3229583	+	1	2105	46117	143868	ENSMUSG00000116858.1	ENCODEMT000143868	Gm49797	ENCODEMT000143868	Known	Genomic	None	None	None	None	None	None
m54284U_200831_121835/151191734/ccs	CAAGGAGCGCTCGGTACCGTTCTA	mm10	chr14	7867728	7901983	+	18	2362	40297	143889	ENSMUSG00000025278.9	ENCODEMT000143889	Flnb	ENCODEMT000143889	Known	ISM	Suffix	None	None	None	None	None
m54284U_200901_184453/42665948/ccs	CCTCTATCCACTTCGAACTTACGA	mm10	chr12	3426909	3484524	+	8	1108	35148	143890	ENSMUSG00000037486.18	ENCODEMT000143890	Asxl2	ENCODEMT000143890	Known	ISM	Prefix	None	None	None	None	None
m54284U_200901_184453/127599224/ccs	GACTAGTACGACTGGATTGTCTTA	mm10	chr11	3315129	3315778	+	1	774	32132	143880	ENSMUSG00000084941.1	ENCODEMT000143880	Gm11944	ENCODEMT000143880	Known	Genomic	None	None	None	None	None	None
m54284U_200831_121835/67699901/ccs	AAGACGGACACCTTACGAAATTAG	mm10	chr2	3326140	3327047	+	1	908	3449	143891	ENSMUSG00000026643.16	ENCODEMT000143891	Nmt2	ENCODEMT000143891	Known	Genomic	None	None	None	None	None	None
m54284U_200831_121835/120389994/ccs	CCTCCTGACCGACAACTGGGCATC	mm10	chr16	4088351	4084841	-	3	1748	44542	143892	ENSMUSG00000022521.10	ENCODEMT000143892	Crebbp	ENCODEMT000143892	Known	ISM	Suffix	None	None	None	None	None
m54284U_200901_184453/57935172/ccs	GCCACATAGAGCTGAAGCTGCATG	mm10	chr1	4976639	4974878	-	1	1762	39	143885	ENSMUSG00000002459.17	ENCODEMT000143885	Rgs20	ENCODEMT000143885	Known	Genomic	None	None	None	None	None	None
m54284U_200831_121835/128583443/ccs	CCTCTATCAGATGTACGCTTATAG	mm10	chr4	3973478	3973203	-	1	276	10161	26454	ENSMUSG00000068240.5	ENSMUST00000089430.5	Gm11808	Gm11808-201	Known	Known	None	None	None	None	None	None
m54284U_200831_121835/25035319/ccs	GCCACATATATCAGCATCTATTAC	mm10	chr17	3227283	3229583	+	1	2062	46117	143868	ENSMUSG00000116858.1	ENCODEMT000143868	Gm49797	ENCODEMT000143868	Known	Genomic	None	None	None	None	None	None
m54284U_200831_121835/137496365/ccs	TAGGATGAATGCCTAAACGTTAAC	mm10	chr1	4975676	4974931	-	1	746	39	143885	ENSMUSG00000002459.17	ENCODEMT000143885	Rgs20	ENCODEMT000143885	Known	Genomic	None	None	None	None	None	None
m54284U_200901_184453/164365275/ccs	AAGGACACCAGCGTTACCATCTTG	mm10	chr4	3973589	3973291	-	1	299	10161	26454	ENSMUSG00000068240.5	ENSMUST00000089430.5	Gm11808	Gm11808-201	Known	Known	None	None	None	None	None	None
m54284U_200901_184453/115147092/ccs	AGATCGCACCTCCTGACATGATCA	mm10	chr18	4920540	5050548	+	7	2440	48472	143884	ENSMUSG00000024236.18	ENCODEMT000143884	Svil	ENCODEMT000143884	Known	ISM	Prefix	None	None	None	None	None
m54284U_200831_121835/103417493/ccs	CGAACTTATCTTCACACGTTCGAG	mm10	chr10	4060323	4061601	+	1	872	29509	143864	ENSMUSG00000040675.17	ENCODEMT000143864	Mthfd1l	ENCODEMT000143864	Known	Genomic	None	None	None	None	None	None
m54284U_200901_184453/71041635/ccs	ACATTGGCAATCCGTCACTCGTAA	mm10	chr5	3420040	3420880	+	1	841	13019	143888	ENSMUSG00000040274.11	ENCODEMT000143888	Cdk6	ENCODEMT000143888	Known	Genomic	None	None	None	None	None	None
m54284U_200901_184453/135923856/ccs	CTGGCATAATCATTCCCGTGGTTG	mm10	chr15	3535358	3534793	-	1	566	42654	143893	ENSMUSG00000055737.12	ENCODEMT000143893	Ghr	ENCODEMT000143893	Known	Genomic	None	None	None	None	None	None
m54284U_200831_121835/39583809/ccs	AGATGTACCTGTAGCCGCCTGCAA	mm10	chr13	3893541	3886601	-	2	2627	37640	143894	ENSMUSG00000021215.15	ENCODEMT000143894	Net1	ENCODEMT000143894	Known	ISM	Prefix	None	None	None	None	None
m54284U_200831_121835/39453655/ccs	CAGATCTGACAGCAGACTGCTTTG	mm10	chr3	5336426	5336926	+	1	375	7273	143887	ENSMUSG00000025255.18	ENCODEMT000143887	Zfhx4	ENCODEMT000143887	Known	Genomic	None	None	None	None	None	None
m54284U_200901_184453/88670666/ccs	AGTCACTAGAGTTAGCCTGCTTTG	mm10	chr12	3426913	3502511	+	11	4495	35148	143879	ENSMUSG00000037486.18	ENCODEMT000143879	Asxl2	ENCODEMT000143879	Known	NIC	None	None	None	None	None	None
m54284U_200831_121835/123535831/ccs	AAGGACACAGCAGGAATACTCGAA	mm10	chr18	4920541	5046916	+	6	803	48472	143895	ENSMUSG00000024236.18	ENCODEMT000143895	Svil	ENCODEMT000143895	Known	ISM	Prefix	None	None	None	None	None
m54284U_200901_184453/5900285/ccs	AACAACCATATCAGCAATAAGCTC	mm10	chr17	3228252	3229560	+	1	1322	46117	143896	ENSMUSG00000116858.1	ENCODEMT000143896	Gm49797	ENCODEMT000143896	Known	Genomic	None	None	None	None	None	None
m54284U_200901_184453/58591243/ccs	CGAACTTAACAAGCTAGTTCAACA	mm10	chr11	3315889	3315425	-	1	465	32131	143897	ENSMUSG00000053263.3	ENCODEMT000143897	Gm12592	ENCODEMT000143897	Known	Genomic	None	None	None	None	None	None
m54284U_200901_184453/169673068/ccs	CAAGGAGCATAGCGACTACGGTTA	mm10	chr5	3420534	3420880	+	1	347	13019	143888	ENSMUSG00000040274.11	ENCODEMT000143888	Cdk6	ENCODEMT000143888	Known	Genomic	None	None	None	None	None	None
m54284U_200901_184453/179046890/ccs	ACCACTGTAACGTGATGAATAATG	mm10	chr4	4044231	4043241	-	1	991	55720	143898	ENCODEMG000055720	ENCODEMT000143898	ENCODEMG000055720	ENCODEMT000143898	Intergenic	Intergenic	None	None	None	None	None	None
m54284U_200831_121835/74711985/ccs	CCGAAGTAACACGACCATCATGCA	mm10	chr10	4060603	4062235	+	1	1214	29509	143864	ENSMUSG00000040675.17	ENCODEMT000143864	Mthfd1l	ENCODEMT000143864	Known	Genomic	None	None	None	None	None	None
m54284U_200901_184453/54329393/ccs	GTCTGTCAGATGAATCTGGTATAC	mm10	chr5	3420667	3420880	+	1	214	13019	143888	ENSMUSG00000040274.11	ENCODEMT000143888	Cdk6	ENCODEMT000143888	Known	Genomic	None	None	None	None	None	None
m54284U_200901_184453/23332549/ccs	CAATGGAACTAAGGTCGTTCAACA	mm10	chr19	3547213	3546925	-	1	289	49851	143899	ENSMUSG00000024908.15	ENCODEMT000143899	Ppp6r3	ENCODEMT000143899	Known	Genomic	None	None	None	None	None	None
m54284U_200831_121835/156238017/ccs	CGAACTTATCTTCACACGTTCGAG	mm10	chr15	3536771	3535101	-	1	1671	42654	143893	ENSMUSG00000055737.12	ENCODEMT000143893	Ghr	ENCODEMT000143893	Known	Genomic	None	None	None	None	None	None
m54284U_200831_121835/167184344/ccs	ACAGCAGATTCACGCACTGCTTTG	mm10	chr1	4978671	4976832	-	1	1892	39	143900	ENSMUSG00000002459.17	ENCODEMT000143900	Rgs20	ENCODEMT000143900	Known	Genomic	None	None	None	None	None	None
m54284U_200831_121835/119736704/ccs	TGAAGAGAAAACATCGATATTGGC	mm10	chr2	3328298	3326234	-	1	2065	55721	143901	ENCODEMG000055721	ENCODEMT000143901	ENCODEMG000055721	ENCODEMT000143901	Antisense	Antisense	None	None	None	None	None	None
m54284U_200901_184453/79496866/ccs	ATGCCTAAAGTCACTAGTTCAACA	mm10	chr3	5336481	5336975	+	1	369	7273	143887	ENSMUSG00000025255.18	ENCODEMT000143887	Zfhx4	ENCODEMT000143887	Known	Genomic	None	None	None	None	None	None
m54284U_200831_121835/64948871/ccs	AGTACAAGATTGGCTCATTCATGG	mm10	chr10	4060663	4062070	+	1	1001	29509	143864	ENSMUSG00000040675.17	ENCODEMT000143864	Mthfd1l	ENCODEMT000143864	Known	Genomic	None	None	None	None	None	None
m54284U_200901_184453/121702841/ccs	AACAACCATTCACGCAGAAATTAG	mm10	chr12	3426903	3496318	+	11	1488	35148	143790	ENSMUSG00000037486.18	ENCODEMT000143790	Asxl2	ENCODEMT000143790	Known	NIC	None	None	None	None	None	None
m54284U_200901_184453/20381851/ccs	TGGAACAAACAGCAGACATAGCTA	mm10	chr14	7867580	7884815	+	7	826	40297	143863	ENSMUSG00000025278.9	ENCODEMT000143863	Flnb	ENCODEMT000143863	Known	ISM	Both	None	None	None	None	None
m54284U_200901_184453/83429236/ccs	ACACGACCCTCAATGATTGTCTTA	mm10	chr5	3420736	3420880	+	1	145	13019	143888	ENSMUSG00000040274.11	ENCODEMT000143888	Cdk6	ENCODEMT000143888	Known	Genomic	None	None	None	None	None	None
m54284U_200831_121835/96798599/ccs	CCTCTATCCACTTCGACGTTCGAG	mm10	chr13	3893366	3886637	-	7	778	37640	143871	ENSMUSG00000021215.15	ENCODEMT000143871	Net1	ENCODEMT000143871	Known	ISM	Prefix	None	None	None	None	None
m54284U_200901_184453/1377972/ccs	AGTCACTAGAGTTAGCCTGCTTTG	mm10	chr12	3426913	3502515	+	11	4499	35148	143879	ENSMUSG00000037486.18	ENCODEMT000143879	Asxl2	ENCODEMT000143879	Known	NIC	None	None	None	None	None	None
m54284U_200831_121835/3736120/ccs	TGGTGGTAGCCACATAGTTCAACA	mm10	chr15	3535658	3535101	-	1	558	42654	143893	ENSMUSG00000055737.12	ENCODEMT000143893	Ghr	ENCODEMT000143893	Known	Genomic	None	None	None	None	None	None
m54284U_200831_121835/174720325/ccs	GTCGTAGAGTCTGTCACTGAAAGG	mm10	chr18	4920550	5049477	+	6	1257	48472	143866	ENSMUSG00000024236.18	ENCODEMT000143866	Svil	ENCODEMT000143866	Known	ISM	Prefix	None	None	None	None	None
m54284U_200901_184453/163514819/ccs	GCCACATATATCAGCATATTTAAG	mm10	chr3	5336481	5337786	+	1	1180	7273	143887	ENSMUSG00000025255.18	ENCODEMT000143887	Zfhx4	ENCODEMT000143887	Known	Genomic	None	None	None	None	None	None
m54284U_200831_121835/93586706/ccs	ATTGAGGACACCTTACTGGTATAC	mm10	chr12	3426904	3496413	+	11	1582	35148	143790	ENSMUSG00000037486.18	ENCODEMT000143790	Asxl2	ENCODEMT000143790	Known	NIC	None	None	None	None	None	None
m54284U_200831_121835/71303962/ccs	GTCTGTCAGATGAATCTGGTATAC	mm10	chr15	3536971	3535101	-	1	1871	42654	143893	ENSMUSG00000055737.12	ENCODEMT000143893	Ghr	ENCODEMT000143893	Known	Genomic	None	None	None	None	None	None
m54284U_200901_184453/39848328/ccs	GGAGAACACACCTTACCACAATTG	mm10	chr10	4060763	4062070	+	1	901	29509	143864	ENSMUSG00000040675.17	ENCODEMT000143864	Mthfd1l	ENCODEMT000143864	Known	Genomic	None	None	None	None	None	None
m54284U_200901_184453/22480876/ccs	TCTTCACAGCTCGGTAACGCCGGC	mm10	chr3	5336481	5337101	+	1	495	7273	143887	ENSMUSG00000025255.18	ENCODEMT000143887	Zfhx4	ENCODEMT000143887	Known	Genomic	None	None	None	None	None	None
m54284U_200831_121835/102500227/ccs	TATCAGCAGTCGTAGAACGGACTC	mm10	chr13	3893547	3886747	-	7	849	37640	143871	ENSMUSG00000021215.15	ENCODEMT000143871	Net1	ENCODEMT000143871	Known	ISM	Prefix	None	None	None	None	None
m54284U_200901_184453/47973722/ccs	CAAGGAGCGCTCGGTACCGTTCTA	mm10	chr14	7867537	7902001	+	18	2362	40297	143889	ENSMUSG00000025278.9	ENCODEMT000143889	Flnb	ENCODEMT000143889	Known	ISM	Suffix	None	None	None	None	None
m54284U_200901_184453/89917023/ccs	CAAGGAGCATAGCGACCATAGCTA	mm10	chr12	3426906	3427714	+	1	578	35148	143810	ENSMUSG00000037486.18	ENCODEMT000143810	Asxl2	ENCODEMT000143810	Known	Genomic	None	None	None	None	None	None
m54284U_200831_121835/62261760/ccs	TCTTCACACTGTAGCCACTTACGA	mm10	chr18	4920588	5046871	+	5	652	48472	143818	ENSMUSG00000024236.18	ENCODEMT000143818	Svil	ENCODEMT000143818	Known	ISM	Prefix	None	None	None	None	None
m54284U_200831_121835/5376831/ccs	AATCCGTCAACTCACCCATTTGGA	mm10	chr17	3228603	3229567	+	1	1123	46117	143896	ENSMUSG00000116858.1	ENCODEMT000143896	Gm49797	ENCODEMT000143896	Known	Genomic	None	None	None	None	None	None
m54284U_200831_121835/99221639/ccs	ACAAGCTACAATGGAAGACCTTTC	mm10	chr19	3547425	3546973	-	1	453	49851	143899	ENSMUSG00000024908.15	ENCODEMT000143899	Ppp6r3	ENCODEMT000143899	Known	Genomic	None	None	None	None	None	None
m54284U_200831_121835/79891196/ccs	CCTAATCCGCGAGTAACGTTCGAG	mm10	chr15	3535614	3535101	-	1	514	42654	143893	ENSMUSG00000055737.12	ENCODEMT000143893	Ghr	ENCODEMT000143893	Known	Genomic	None	None	None	None	None	None
m54284U_200831_121835/160499569/ccs	CCTCCTGACTAAGGTCATCATGCA	mm10	chr5	3424725	3425271	+	1	547	13019	143902	ENSMUSG00000040274.11	ENCODEMT000143902	Cdk6	ENCODEMT000143902	Known	Genomic	None	None	None	None	None	None
m54284U_200901_184453/66912269/ccs	ACATTGGCAACTCACCTGTCTGAA	mm10	chr11	3315974	3316343	+	1	370	32132	143903	ENSMUSG00000084941.1	ENCODEMT000143903	Gm11944	ENCODEMT000143903	Known	Genomic	None	None	None	None	None	None
m54284U_200901_184453/150471368/ccs	ATTGAGGACACCTTACTGGTATAC	mm10	chr12	3426904	3496413	+	11	1582	35148	143790	ENSMUSG00000037486.18	ENCODEMT000143790	Asxl2	ENCODEMT000143790	Known	NIC	None	None	None	None	None	None
m54284U_200901_184453/8718946/ccs	CGAACTTATCTTCACACGTTCGAG	mm10	chr15	3536771	3535101	-	1	1665	42654	143893	ENSMUSG00000055737.12	ENCODEMT000143893	Ghr	ENCODEMT000143893	Known	Genomic	None	None	None	None	None	None
m54284U_200901_184453/112331603/ccs	ATTGGCTCGAGCTGAACTTTGGTC	mm10	chr10	4062673	4063273	+	1	592	29509	143904	ENSMUSG00000040675.17	ENCODEMT000143904	Mthfd1l	ENCODEMT000143904	Known	ISM	None	None	None	None	None	None
m54284U_200901_184453/147393247/ccs	AAGAGATCTCTTCACAGGTGGAGC	mm10	chr19	3548164	3550132	+	1	1947	55719	143883	ENCODEMG000055719	ENCODEMT000143883	ENCODEMG000055719	ENCODEMT000143883	Antisense	Antisense	None	None	None	None	None	None
m54284U_200831_121835/2951434/ccs	GTGTTCTACATACCAACGAACGTC	mm10	chr14	7867734	7881682	+	4	376	40297	143702	ENSMUSG00000025278.9	ENCODEMT000143702	Flnb	ENCODEMT000143702	Known	ISM	Both	None	None	None	None	None
m54284U_200831_121835/139133729/ccs	ACAGCAGAACGTATCATGGGCATC	mm10	chr13	3887399	3886711	-	2	114	37640	143905	ENSMUSG00000021215.15	ENCODEMT000143905	Net1	ENCODEMT000143905	Known	ISM	Both	None	None	None	None	None
m54284U_200901_184453/171706238/ccs	CAAGGAGCAGAGTCAAACGTTAAC	mm10	chr1	4978102	4977292	-	1	799	39	143900	ENSMUSG00000002459.17	ENCODEMT000143900	Rgs20	ENCODEMT000143900	Known	Genomic	None	None	None	None	None	None
m54284U_200831_121835/36767245/ccs	ACCACTGTATTGGCTCTGTCTGAA	mm10	chr3	5336894	5339464	+	1	2571	7273	143906	ENSMUSG00000025255.18	ENCODEMT000143906	Zfhx4	ENCODEMT000143906	Known	Genomic	None	None	None	None	None	None
m54284U_200831_121835/151456370/ccs	AACAACCAAGTGGTCAAGGTAATA	mm10	chr16	4085078	4084967	-	1	238	44542	143639	ENSMUSG00000022521.10	ENCODEMT000143639	Crebbp	ENCODEMT000143639	Known	Genomic	None	None	None	None	None	None
m54284U_200831_121835/114165691/ccs	CACTTCGAATCCTGTATGGCGCGC	mm10	chr18	4920542	5046639	+	4	534	48472	143907	ENSMUSG00000024236.18	ENCODEMT000143907	Svil	ENCODEMT000143907	Known	ISM	Prefix	None	None	None	None	None
m54284U_200901_184453/155322831/ccs	GCCACATACACTTCGACCGTTCTA	mm10	chr19	3550056	3549640	-	1	417	49851	143908	ENSMUSG00000024908.15	ENCODEMT000143908	Ppp6r3	ENCODEMT000143908	Known	Genomic	None	None	None	None	None	None
m54284U_200901_184453/57148103/ccs	ACATTGGCAATCCGTCACTCGTAA	mm10	chr15	3535601	3535101	-	1	501	42654	143893	ENSMUSG00000055737.12	ENCODEMT000143893	Ghr	ENCODEMT000143893	Known	Genomic	None	None	None	None	None	None
m54284U_200831_121835/1377536/ccs	GCCACATACACTTCGAGCTGCATG	mm10	chr12	3426912	3500537	+	12	2667	35148	143909	ENSMUSG00000037486.18	ENCODEMT000143909	Asxl2	ENCODEMT000143909	Known	NNC	None	None	None	None	None	None
m54284U_200831_121835/108660570/ccs	CATCAAGTTATCAGCACGCCCGGA	mm10	chr17	3230417	3229475	-	1	943	55722	143910	ENCODEMG000055722	ENCODEMT000143910	ENCODEMG000055722	ENCODEMT000143910	Antisense	Antisense	None	None	None	None	None	None
m54284U_200901_184453/81920286/ccs	TGGCTTCACCTAATCCTTCATCGC	mm10	chr16	4086191	4085100	-	1	1203	44542	143639	ENSMUSG00000022521.10	ENCODEMT000143639	Crebbp	ENCODEMT000143639	Known	Genomic	None	None	None	None	None	None
m54284U_200901_184453/103614858/ccs	CTCAATGACAAGACTAACGTTAAC	mm10	chr14	7867757	7868015	+	1	259	40297	143911	ENSMUSG00000025278.9	ENCODEMT000143911	Flnb	ENCODEMT000143911	Known	Genomic	None	None	None	None	None	None
m54284U_200831_121835/70126325/ccs	TGAAGAGAAAACATCGATATTGGC	mm10	chr2	3328290	3326198	-	1	2057	55721	143901	ENCODEMG000055721	ENCODEMT000143901	ENCODEMG000055721	ENCODEMT000143901	Antisense	Antisense	None	None	None	None	None	None
m54284U_200831_121835/41222659/ccs	AGCAGGAAAAGGACACTAATACGC	mm10	chr15	3536205	3535440	-	1	766	42654	143912	ENSMUSG00000055737.12	ENCODEMT000143912	Ghr	ENCODEMT000143912	Known	Genomic	None	None	None	None	None	None
m54284U_200901_184453/111804438/ccs	CTGTAGCCAGCCATGCACGTTAAC	mm10	chr16	4086200	4085145	-	1	1182	44542	143639	ENSMUSG00000022521.10	ENCODEMT000143639	Crebbp	ENCODEMT000143639	Known	Genomic	None	None	None	None	None	None
m54284U_200901_184453/72942451/ccs	TGAAGAGAAAACATCGATATTGGC	mm10	chr2	3328298	3326198	-	1	2065	55721	143901	ENCODEMG000055721	ENCODEMT000143901	ENCODEMG000055721	ENCODEMT000143901	Antisense	Antisense	None	None	None	None	None	None
m54284U_200831_121835/130351356/ccs	AGAGTCAAAAGAGATCCGTTCGAG	mm10	chr3	5336798	5341021	+	1	4048	7273	143906	ENSMUSG00000025255.18	ENCODEMT000143906	Zfhx4	ENCODEMT000143906	Known	Genomic	None	None	None	None	None	None
m54284U_200831_121835/12320784/ccs	AACGCTTAAGCAGGAAATTCATGG	mm10	chr12	3426912	3500508	+	12	2634	35148	143797	ENSMUSG00000037486.18	ENCODEMT000143797	Asxl2	ENCODEMT000143797	Known	NIC	None	None	None	None	None	None
m54284U_200831_121835/75759779/ccs	GCCAAGACCGGATTGCCGCTTAAA	mm10	chr11	3315797	3316343	+	1	359	32132	143903	ENSMUSG00000084941.1	ENCODEMT000143903	Gm11944	ENCODEMT000143903	Known	Genomic	None	None	None	None	None	None
m54284U_200901_184453/79364984/ccs	AAGGACACAACCGAGAGACCTTTC	mm10	chr4	4423684	4425213	+	1	1530	55723	143913	ENCODEMG000055723	ENCODEMT000143913	ENCODEMG000055723	ENCODEMT000143913	Intergenic	Intergenic	None	None	None	None	None	None
m54284U_200901_184453/50856377/ccs	CGACACACAAGGTACATGGGCATC	mm10	chr1	4979447	4979256	-	1	192	39	143914	ENSMUSG00000002459.17	ENCODEMT000143914	Rgs20	ENCODEMT000143914	Known	Genomic	None	None	None	None	None	None
m54284U_200831_121835/136448742/ccs	GCCACATAGAGCTGAAGCTGCATG	mm10	chr10	4063313	4063863	+	1	1092	29509	143904	ENSMUSG00000040675.17	ENCODEMT000143904	Mthfd1l	ENCODEMT000143904	Known	ISM	None	None	None	None	None	None
m54284U_200831_121835/95290718/ccs	CAAGGAGCGCTCGGTAGCTGCATG	mm10	chr16	4085220	4085162	-	1	185	44542	143639	ENSMUSG00000022521.10	ENCODEMT000143639	Crebbp	ENCODEMT000143639	Known	Genomic	None	None	None	None	None	None
m54284U_200831_121835/29688700/ccs	GAGCTGAACCATCCTCTGGTATAC	mm10	chr12	3426907	3496653	+	10	1681	35148	143802	ENSMUSG00000037486.18	ENCODEMT000143802	Asxl2	ENCODEMT000143802	Known	NIC	None	None	None	None	None	None
m54284U_200901_184453/82838847/ccs	CCTCTATCCACTTCGAACTTACGA	mm10	chr3	5337013	5339011	+	1	1823	7273	143906	ENSMUSG00000025255.18	ENCODEMT000143906	Zfhx4	ENCODEMT000143906	Known	Genomic	None	None	None	None	None	None
m54284U_200901_184453/3867187/ccs	AAGGACACAACCGAGAGACCTTTC	mm10	chr5	3424887	3425070	+	1	184	13019	143902	ENSMUSG00000040274.11	ENCODEMT000143902	Cdk6	ENCODEMT000143902	Known	Genomic	None	None	None	None	None	None
m54284U_200901_184453/46203886/ccs	CAAGGAGCACAAGCTAACGGACTC	mm10	chr13	3893545	3886749	-	7	845	37640	143871	ENSMUSG00000021215.15	ENCODEMT000143871	Net1	ENCODEMT000143871	Known	ISM	Prefix	None	None	None	None	None
m54284U_200831_121835/101779434/ccs	AACGCTTACTGGCATACATTTGGA	mm10	chr2	3326384	3327056	+	1	731	3449	143891	ENSMUSG00000026643.16	ENCODEMT000143891	Nmt2	ENCODEMT000143891	Known	Genomic	None	None	None	None	None	None
m54284U_200901_184453/175833998/ccs	ACCACTGTAACGTGATCGCGACTA	mm10	chr16	4085407	4085191	-	1	343	44542	143639	ENSMUSG00000022521.10	ENCODEMT000143639	Crebbp	ENCODEMT000143639	Known	Genomic	None	None	None	None	None	None
m54284U_200901_184453/151192753/ccs	GAGCTGAACATCAAGTTGGTATAC	mm10	chr19	3551195	3549572	-	1	1370	49851	143908	ENSMUSG00000024908.15	ENCODEMT000143908	Ppp6r3	ENCODEMT000143908	Known	Genomic	None	None	None	None	None	None
m54284U_200831_121835/36440703/ccs	CCTCCTGACCGTGAGATCGTTTCG	mm10	chr14	7867750	7873399	+	3	149	40297	143652	ENSMUSG00000025278.9	ENCODEMT000143652	Flnb	ENCODEMT000143652	Known	ISM	Both	None	None	None	None	None
m54284U_200831_121835/69796511/ccs	AACTCACCAACGCTTAGTGGGTTC	mm10	chr16	4085928	4085213	-	1	842	44542	143639	ENSMUSG00000022521.10	ENCODEMT000143639	Crebbp	ENCODEMT000143639	Known	Genomic	None	None	None	None	None	None
m54284U_200831_121835/64553466/ccs	ACAGCAGAACGTATCATGGGCATC	mm10	chr12	3426912	3501955	+	11	3907	35148	143915	ENSMUSG00000037486.18	ENCODEMT000143915	Asxl2	ENCODEMT000143915	Known	NNC	None	None	None	None	None	None
m54284U_200831_121835/3017188/ccs	GCCACATAGAGCTGAAGCTGCATG	mm10	chr10	4063313	4063863	+	1	1092	29509	143904	ENSMUSG00000040675.17	ENCODEMT000143904	Mthfd1l	ENCODEMT000143904	Known	ISM	None	None	None	None	None	None
m54284U_200901_184453/167577791/ccs	AACAACCAAGTGGTCACATTTGGA	mm10	chr19	3551110	3549572	-	1	1285	49851	143908	ENSMUSG00000024908.15	ENCODEMT000143908	Ppp6r3	ENCODEMT000143908	Known	Genomic	None	None	None	None	None	None
m54284U_200831_121835/167576853/ccs	CGAACTTACCGACAACTAATACGC	mm10	chr18	4920557	5049518	+	6	1291	48472	143866	ENSMUSG00000024236.18	ENCODEMT000143866	Svil	ENCODEMT000143866	Known	ISM	Prefix	None	None	None	None	None
m54284U_200831_121835/33161742/ccs	ACACAGAATATCAGCACATAGCTA	mm10	chr16	4085477	4085213	-	1	391	44542	143639	ENSMUSG00000022521.10	ENCODEMT000143639	Crebbp	ENCODEMT000143639	Known	Genomic	None	None	None	None	None	None
m54284U_200831_121835/128647239/ccs	TCTTCACAGCTCGGTAACGCCGGC	mm10	chr11	3316809	3318152	+	1	1344	32132	143916	ENSMUSG00000084941.1	ENCODEMT000143916	Gm11944	ENCODEMT000143916	Known	Genomic	None	None	None	None	None	None
m54284U_200831_121835/53871879/ccs	CAAGGAGCATAGCGACCATAGCTA	mm10	chr15	3538041	3535884	-	1	2076	42654	143912	ENSMUSG00000055737.12	ENCODEMT000143912	Ghr	ENCODEMT000143912	Known	Genomic	None	None	None	None	None	None
m54284U_200901_184453/8587580/ccs	ACAGCAGAACGTATCAATCCGCGA	mm10	chr3	5337366	5341021	+	1	3480	7273	143906	ENSMUSG00000025255.18	ENCODEMT000143906	Zfhx4	ENCODEMT000143906	Known	Genomic	None	None	None	None	None	None
m54284U_200901_184453/112330868/ccs	CCTCTATCCACTTCGACGTTCGAG	mm10	chr18	4920579	4923222	+	1	2669	48472	143843	ENSMUSG00000024236.18	ENCODEMT000143843	Svil	ENCODEMT000143843	Known	Genomic	None	None	None	None	None	None
m54284U_200901_184453/21431142/ccs	AACGTGATACAGCAGAATATTGGC	mm10	chr15	3537555	3535931	-	1	1543	42654	143912	ENSMUSG00000055737.12	ENCODEMT000143912	Ghr	ENCODEMT000143912	Known	Genomic	None	None	None	None	None	None
m54284U_200831_121835/4458100/ccs	AACGTGATACAGCAGAATATTGGC	mm10	chr10	4063367	4063189	+	1	364	29509	143904	ENSMUSG00000040675.17	ENCODEMT000143904	Mthfd1l	ENCODEMT000143904	Known	ISM	None	None	None	None	None	None
m54284U_200901_184453/107283094/ccs	ACAAGCTAACGCTCGAACGCCGGC	mm10	chr1	4982581	4979331	-	1	3658	39	143914	ENSMUSG00000002459.17	ENCODEMT000143914	Rgs20	ENCODEMT000143914	Known	Genomic	None	None	None	None	None	None
m54284U_200831_121835/68422310/ccs	CTCAATGAGTCTGTCACTAAGGGA	mm10	chr15	3537473	3535943	-	1	1449	42654	143912	ENSMUSG00000055737.12	ENCODEMT000143912	Ghr	ENCODEMT000143912	Known	Genomic	None	None	None	None	None	None
m54284U_200831_121835/140576560/ccs	AGTCACTAGAGTTAGCACTCGTAA	mm10	chr14	7868370	7869143	+	1	774	40297	143917	ENSMUSG00000025278.9	ENCODEMT000143917	Flnb	ENCODEMT000143917	Known	Genomic	None	None	None	None	None	None
m54284U_200901_184453/78449340/ccs	AACTCACCATCATTCCGCCTGCAA	mm10	chr13	3893535	3887028	-	3	1846	37640	143918	ENSMUSG00000021215.15	ENCODEMT000143918	Net1	ENCODEMT000143918	Known	ISM	Prefix	None	None	None	None	None
m54284U_200831_121835/23267459/ccs	CAGCGTTACCTAATCCTCGTTTCG	mm10	chr16	4085928	4085313	-	1	742	44542	143639	ENSMUSG00000022521.10	ENCODEMT000143639	Crebbp	ENCODEMT000143639	Known	Genomic	None	None	None	None	None	None
m54284U_200901_184453/121112480/ccs	CCTCTATCAGATGTACGCTTATAG	mm10	chr19	3553548	3551784	-	1	1765	49851	143919	ENSMUSG00000024908.15	ENCODEMT000143919	Ppp6r3	ENCODEMT000143919	Known	Genomic	None	None	None	None	None	None
m54284U_200831_121835/19399757/ccs	ATTGAGGAAAGAGATCTCTATTAC	mm10	chr10	4063367	4063178	+	1	353	29509	143904	ENSMUSG00000040675.17	ENCODEMT000143904	Mthfd1l	ENCODEMT000143904	Known	ISM	None	None	None	None	None	None
m54284U_200901_184453/26935826/ccs	AAGAGATCTGGAACAAATCCGCGA	mm10	chr5	3426418	3428651	+	1	2234	13019	143920	ENSMUSG00000040274.11	ENCODEMT000143920	Cdk6	ENCODEMT000143920	Known	Genomic	None	None	None	None	None	None
m54284U_200831_121835/157616206/ccs	TGAAGAGAAAACATCGCATGATCA	mm10	chr3	5337509	5338341	+	1	657	7273	143906	ENSMUSG00000025255.18	ENCODEMT000143906	Zfhx4	ENCODEMT000143906	Known	Genomic	None	None	None	None	None	None
m54284U_200831_121835/69863215/ccs	CCTAATCCAGAGTCAAATAAGCTC	mm10	chr18	4920554	5061147	+	9	3967	48472	143921	ENSMUSG00000024236.18	ENCODEMT000143921	Svil	ENCODEMT000143921	Known	NIC	None	None	None	None	None	None
m54284U_200901_184453/153946707/ccs	AACTCACCAAGGTACACGCGACTA	mm10	chr11	3318414	3318892	+	1	479	32132	143922	ENSMUSG00000084941.1	ENCODEMT000143922	Gm11944	ENCODEMT000143922	Known	Genomic	None	None	None	None	None	None
m54284U_200901_184453/125830513/ccs	ACAGCAGAACGTATCATGGGCATC	mm10	chr3	5337509	5338631	+	1	947	7273	143906	ENSMUSG00000025255.18	ENCODEMT000143906	Zfhx4	ENCODEMT000143906	Known	Genomic	None	None	None	None	None	None
m54284U_200831_121835/133367322/ccs	GCCACATACACTTCGACCGTTCTA	mm10	chr2	3326587	3327056	+	1	528	3449	143891	ENSMUSG00000026643.16	ENCODEMT000143891	Nmt2	ENCODEMT000143891	Known	Genomic	None	None	None	None	None	None
m54284U_200831_121835/37881344/ccs	ATTGAGGAAAGAGATCTCTATTAC	mm10	chr10	4063367	4063178	+	1	353	29509	143904	ENSMUSG00000040675.17	ENCODEMT000143904	Mthfd1l	ENCODEMT000143904	Known	ISM	None	None	None	None	None	None
m54284U_200901_184453/174917045/ccs	GGTGCGAAGATAGACACGTTCGAG	mm10	chr3	5337553	5340560	+	1	2832	7273	143906	ENSMUSG00000025255.18	ENCODEMT000143906	Zfhx4	ENCODEMT000143906	Known	Genomic	None	None	None	None	None	None
m54284U_200901_184453/56164971/ccs	CTCAATGAGTCTGTCACTAAGGGA	mm10	chr15	3537473	3535943	-	1	1449	42654	143912	ENSMUSG00000055737.12	ENCODEMT000143912	Ghr	ENCODEMT000143912	Known	Genomic	None	None	None	None	None	None
m54284U_200901_184453/97978088/ccs	GACAGTGCGATGAATCGTGGGTTC	mm10	chr17	3231293	3231509	+	1	217	46117	143923	ENSMUSG00000116858.1	ENCODEMT000143923	Gm49797	ENCODEMT000143923	Known	ISM	None	None	None	None	None	None
m54284U_200901_184453/152830025/ccs	AGTCACTAGAGTTAGCACTCGTAA	mm10	chr14	7868370	7869143	+	1	774	40297	143917	ENSMUSG00000025278.9	ENCODEMT000143917	Flnb	ENCODEMT000143917	Known	Genomic	None	None	None	None	None	None
m54284U_200901_184453/170918443/ccs	CAGCGTTACCTAATCCTCGTTTCG	mm10	chr16	4085928	4085313	-	1	742	44542	143639	ENSMUSG00000022521.10	ENCODEMT000143639	Crebbp	ENCODEMT000143639	Known	Genomic	None	None	None	None	None	None
m54284U_200831_121835/38666830/ccs	AATCCGTCCAAGACTAACTTACGA	mm10	chr3	5338338	5342031	+	1	3518	7273	143906	ENSMUSG00000025255.18	ENCODEMT000143906	Zfhx4	ENCODEMT000143906	Known	Genomic	None	None	None	None	None	None
m54284U_200901_184453/52693768/ccs	AGATCGCACTGGCATAGGTGGAGC	mm10	chr10	4063446	4063178	+	1	274	29509	143904	ENSMUSG00000040675.17	ENCODEMT000143904	Mthfd1l	ENCODEMT000143904	Known	ISM	None	None	None	None	None	None
m54284U_200831_121835/157418668/ccs	CGCATACACGCATACACCGTTCTA	mm10	chr4	4757704	4755773	-	1	1932	55724	143924	ENCODEMG000055724	ENCODEMT000143924	ENCODEMG000055724	ENCODEMT000143924	Intergenic	Intergenic	None	None	None	None	None	None
m54284U_200831_121835/108725541/ccs	AGCACCTCGACAGTGCTTGGGAGA	mm10	chr1	4980172	4980018	-	1	155	39	143925	ENSMUSG00000002459.17	ENCODEMT000143925	Rgs20	ENCODEMT000143925	Known	Genomic	None	None	None	None	None	None
m54284U_200901_184453/102500966/ccs	AATCCGTCGTACGCAAGAATAATG	mm10	chr5	3427734	3428742	+	1	1009	13019	143920	ENSMUSG00000040274.11	ENCODEMT000143920	Cdk6	ENCODEMT000143920	Known	Genomic	None	None	None	None	None	None
m54284U_200831_121835/87228589/ccs	GCCACATACACTTCGAGCTGCATG	mm10	chr10	4063469	4063862	+	1	935	29509	143904	ENSMUSG00000040675.17	ENCODEMT000143904	Mthfd1l	ENCODEMT000143904	Known	ISM	None	None	None	None	None	None
m54284U_200901_184453/5703863/ccs	AATCCGTCGTACGCAAGAATAATG	mm10	chr15	3537335	3536225	-	1	1111	42654	143926	ENSMUSG00000055737.12	ENCODEMT000143926	Ghr	ENCODEMT000143926	Known	Genomic	None	None	None	None	None	None
m54284U_200901_184453/32637748/ccs	ACCACTGTCACCTTACTCTATTAC	mm10	chr19	3556635	3552208	-	1	4417	49851	143919	ENSMUSG00000024908.15	ENCODEMT000143919	Ppp6r3	ENCODEMT000143919	Known	Genomic	None	None	None	None	None	None
m54284U_200901_184453/102629901/ccs	GATGAATCAAGAGATCACGTTAAC	mm10	chr16	4087781	4085293	-	2	1069	44542	143739	ENSMUSG00000022521.10	ENCODEMT000143739	Crebbp	ENCODEMT000143739	Known	ISM	Suffix	None	None	None	None	None
m54284U_200831_121835/21760793/ccs	CAACCACACATCAAGTATAAGCTC	mm10	chr3	5338646	5340560	+	1	1739	7273	143906	ENSMUSG00000025255.18	ENCODEMT000143906	Zfhx4	ENCODEMT000143906	Known	Genomic	None	None	None	None	None	None
m54284U_200901_184453/27919266/ccs	ACAGATTCGACTAGTACGTCTAGG	mm10	chr2	3326747	3327058	+	1	370	3449	143891	ENSMUSG00000026643.16	ENCODEMT000143891	Nmt2	ENCODEMT000143891	Known	Genomic	None	None	None	None	None	None
m54284U_200901_184453/117704023/ccs	AACTCACCATCATTCCGCCTGCAA	mm10	chr13	3893543	3886795	-	3	1846	37640	143918	ENSMUSG00000021215.15	ENCODEMT000143918	Net1	ENCODEMT000143918	Known	ISM	Prefix	None	None	None	None	None
m54284U_200831_121835/126944118/ccs	AAGGACACAACCGAGAGACCTTTC	mm10	chr10	4063469	4063178	+	1	251	29509	143904	ENSMUSG00000040675.17	ENCODEMT000143904	Mthfd1l	ENCODEMT000143904	Known	ISM	None	None	None	None	None	None
m54284U_200901_184453/43583511/ccs	CTCAATGAAATGTTGCTAAATATC	mm10	chr19	3552379	3552208	-	1	172	49851	143919	ENSMUSG00000024908.15	ENCODEMT000143919	Ppp6r3	ENCODEMT000143919	Known	Genomic	None	None	None	None	None	None
m54284U_200831_121835/137889240/ccs	AACTCACCATCATTCCGCCTGCAA	mm10	chr13	3893543	3886795	-	3	1846	37640	143918	ENSMUSG00000021215.15	ENCODEMT000143918	Net1	ENCODEMT000143918	Known	ISM	Prefix	None	None	None	None	None
m54284U_200831_121835/168561184/ccs	AACTCACCAAGGTACAGAATAATG	mm10	chr11	3318339	3319248	+	1	648	32132	143922	ENSMUSG00000084941.1	ENCODEMT000143922	Gm11944	ENCODEMT000143922	Known	Genomic	None	None	None	None	None	None
m54284U_200901_184453/50202575/ccs	CGACACACAAGGTACATGGGCATC	mm10	chr5	3427965	3430120	+	1	2156	13019	143920	ENSMUSG00000040274.11	ENCODEMT000143920	Cdk6	ENCODEMT000143920	Known	Genomic	None	None	None	None	None	None
m54284U_200831_121835/162464083/ccs	GCGAGTAACGCATACAACGCCGGC	mm10	chr3	5339157	5340560	+	1	1228	7273	143906	ENSMUSG00000025255.18	ENCODEMT000143906	Zfhx4	ENCODEMT000143906	Known	Genomic	None	None	None	None	None	None
m54284U_200831_121835/129302893/ccs	GCCACATACACTTCGAGCTGCATG	mm10	chr12	3426912	3500543	+	12	2669	35148	143797	ENSMUSG00000037486.18	ENCODEMT000143797	Asxl2	ENCODEMT000143797	Known	NIC	None	None	None	None	None	None
m54284U_200901_184453/70846854/ccs	AACTCACCAAGGTACAGAATAATG	mm10	chr11	3318339	3319248	+	1	648	32132	143922	ENSMUSG00000084941.1	ENCODEMT000143922	Gm11944	ENCODEMT000143922	Known	Genomic	None	None	None	None	None	None
m54284U_200831_121835/84673882/ccs	GCTAACGAGACTAGTAGGGTAGCG	mm10	chr18	4920557	5049429	+	6	1233	48472	143927	ENSMUSG00000024236.18	ENCODEMT000143927	Svil	ENCODEMT000143927	Known	NNC	None	None	None	None	None	None
m54284U_200901_184453/116523331/ccs	ACGCTCGAAAGACGGACTGCTTTG	mm10	chr14	7869618	7870337	+	1	720	40297	143928	ENSMUSG00000025278.9	ENCODEMT000143928	Flnb	ENCODEMT000143928	Known	Genomic	None	None	None	None	None	None
m54284U_200831_121835/150798863/ccs	CCTAATCCAAGGTACAATAAGCTC	mm10	chr2	3326747	3327056	+	1	368	3449	143891	ENSMUSG00000026643.16	ENCODEMT000143891	Nmt2	ENCODEMT000143891	Known	Genomic	None	None	None	None	None	None
m54284U_200901_184453/48695252/ccs	GATGAATCCACCTTACGGTTCTTC	mm10	chr16	4085928	4085548	-	1	507	44542	143639	ENSMUSG00000022521.10	ENCODEMT000143639	Crebbp	ENCODEMT000143639	Known	Genomic	None	None	None	None	None	None
m54284U_200901_184453/15009935/ccs	CTGTAGCCGTGTTCTAGACCTTTC	mm10	chr11	3318541	3319386	+	1	584	32132	143922	ENSMUSG00000084941.1	ENCODEMT000143922	Gm11944	ENCODEMT000143922	Known	Genomic	None	None	None	None	None	None
m54284U_200901_184453/103876251/ccs	CAACCACAAATGTTGCCATAGCTA	mm10	chr10	4063477	4063222	+	1	287	29509	143904	ENSMUSG00000040675.17	ENCODEMT000143904	Mthfd1l	ENCODEMT000143904	Known	ISM	None	None	None	None	None	None
m54284U_200901_184453/83296377/ccs	AGATGTACCTGTAGCCCCGAGAAA	mm10	chr19	3553040	3554296	+	1	1257	55725	143929	ENCODEMG000055725	ENCODEMT000143929	ENCODEMG000055725	ENCODEMT000143929	Antisense	Antisense	None	None	None	None	None	None
m54284U_200831_121835/110297190/ccs	ACAGCAGAACGTATCAATCCGCGA	mm10	chr3	5339157	5340560	+	1	1228	7273	143906	ENSMUSG00000025255.18	ENCODEMT000143906	Zfhx4	ENCODEMT000143906	Known	Genomic	None	None	None	None	None	None
m54284U_200901_184453/88344265/ccs	CGCATACACGCATACACCGTTCTA	mm10	chr4	4757704	4755773	-	1	1932	55724	143924	ENCODEMG000055724	ENCODEMT000143924	ENCODEMG000055724	ENCODEMT000143924	Intergenic	Intergenic	None	None	None	None	None	None
m54284U_200901_184453/152636041/ccs	GCCAAGACCAAGACTATGGGCATC	mm10	chr14	7869780	7870231	+	1	614	40297	143928	ENSMUSG00000025278.9	ENCODEMT000143928	Flnb	ENCODEMT000143928	Known	Genomic	None	None	None	None	None	None
m54284U_200831_121835/125699442/ccs	GCCACATAGAGCTGAAGCTGCATG	mm10	chr5	3428887	3429049	+	1	163	13019	143930	ENSMUSG00000040274.11	ENCODEMT000143930	Cdk6	ENCODEMT000143930	Known	Genomic	None	None	None	None	None	None
m54284U_200831_121835/25559394/ccs	GATGAATCCACCTTACGGTTCTTC	mm10	chr10	4063645	4063405	+	1	294	29509	143904	ENSMUSG00000040675.17	ENCODEMT000143904	Mthfd1l	ENCODEMT000143904	Known	ISM	None	None	None	None	None	None
m54284U_200831_121835/5703517/ccs	CATCAAGTGGAGAACACTGTCCCG	mm10	chr2	3326748	3327057	+	1	368	3449	143891	ENSMUSG00000026643.16	ENCODEMT000143891	Nmt2	ENCODEMT000143891	Known	Genomic	None	None	None	None	None	None
m54284U_200831_121835/48498319/ccs	ACAGCAGAACGTATCATGGGCATC	mm10	chr13	3893543	3887733	-	3	1141	37640	143918	ENSMUSG00000021215.15	ENCODEMT000143918	Net1	ENCODEMT000143918	Known	ISM	Prefix	None	None	None	None	None
m54284U_200831_121835/119539231/ccs	ACACGACCTCCGTCTATGAAGCAA	mm10	chr17	3232819	3233427	+	1	609	46117	143931	ENSMUSG00000116858.1	ENCODEMT000143931	Gm49797	ENCODEMT000143931	Known	Genomic	None	None	None	None	None	None
m54284U_200901_184453/48563566/ccs	TGGTGGTAAGGCTAACAAACGATA	mm10	chr12	3426907	3443586	+	2	1414	35148	143835	ENSMUSG00000037486.18	ENCODEMT000143835	Asxl2	ENCODEMT000143835	Known	ISM	Prefix	None	None	None	None	None
m54284U_200901_184453/13632207/ccs	CCTCCTGAGCGAGTAACGTCTAGG	mm10	chr18	4920603	5046913	+	5	679	48472	143818	ENSMUSG00000024236.18	ENCODEMT000143818	Svil	ENCODEMT000143818	Known	ISM	Prefix	None	None	None	None	None
m54284U_200901_184453/114952039/ccs	CCTCTATCCACTTCGACGTTCGAG	mm10	chr1	4980644	4980503	-	1	142	39	143932	ENSMUSG00000002459.17	ENCODEMT000143932	Rgs20	ENCODEMT000143932	Known	Genomic	None	None	None	None	None	None
m54284U_200831_121835/71630853/ccs	ACCACTGTATTGGCTCATATTGGC	mm10	chr14	7869811	7887646	+	7	883	40297	143933	ENSMUSG00000025278.9	ENCODEMT000143933	Flnb	ENCODEMT000143933	Known	ISM	None	None	None	None	None	None
m54284U_200831_121835/161284292/ccs	AAGAGATCTGGAACAATGGGCATC	mm10	chr16	4085762	4085563	-	1	326	44542	143639	ENSMUSG00000022521.10	ENCODEMT000143639	Crebbp	ENCODEMT000143639	Known	Genomic	None	None	None	None	None	None
m54284U_200901_184453/13503055/ccs	TGAAGAGAAAACATCGAAACGATA	mm10	chr2	3326748	3327056	+	1	367	3449	143891	ENSMUSG00000026643.16	ENCODEMT000143891	Nmt2	ENCODEMT000143891	Known	Genomic	None	None	None	None	None	None
m54284U_200901_184453/163055247/ccs	CACTTCGAGAGCTGAAGCTCGCGG	mm10	chr15	3537280	3536222	-	1	1039	42654	143926	ENSMUSG00000055737.12	ENCODEMT000143926	Ghr	ENCODEMT000143926	Known	Genomic	None	None	None	None	None	None
m54284U_200901_184453/141033692/ccs	GTCTGTCAAGAGTCAAACGTTAAC	mm10	chr18	4920567	5059352	+	9	1498	48472	143934	ENSMUSG00000024236.18	ENCODEMT000143934	Svil	ENCODEMT000143934	Known	ISM	Prefix	None	None	None	None	None
m54284U_200831_121835/130417083/ccs	ACATTGGCAGTGGTCACGTTCGAG	mm10	chr3	5339566	5341021	+	1	1456	7273	143935	ENSMUSG00000025255.18	ENCODEMT000143935	Zfhx4	ENCODEMT000143935	Known	Genomic	None	None	None	None	None	None
m54284U_200901_184453/124521245/ccs	CGAACTTATCTTCACACGTTCGAG	mm10	chr12	3426907	3443568	+	2	1396	35148	143835	ENSMUSG00000037486.18	ENCODEMT000143835	Asxl2	ENCODEMT000143835	Known	ISM	Prefix	None	None	None	None	None
m54284U_200901_184453/45155273/ccs	TGGCTTCAGCTCGGTATCTATTAC	mm10	chr5	3428999	3523270	+	5	3077	13019	143936	ENSMUSG00000040274.11	ENCODEMT000143936	Cdk6	ENCODEMT000143936	Known	ISM	Suffix	None	None	None	None	None
m54284U_200901_184453/98241128/ccs	AGTCACTAGAGTTAGCCTGCTTTG	mm10	chr16	4085922	4085575	-	1	474	44542	143639	ENSMUSG00000022521.10	ENCODEMT000143639	Crebbp	ENCODEMT000143639	Known	Genomic	None	None	None	None	None	None
m54284U_200831_121835/85132148/ccs	AACAACCATATCAGCAATAAGCTC	mm10	chr2	3326748	3327056	+	1	367	3449	143891	ENSMUSG00000026643.16	ENCODEMT000143891	Nmt2	ENCODEMT000143891	Known	Genomic	None	None	None	None	None	None
m54284U_200901_184453/36242261/ccs	AGTACAAGATAGCGACGCACTGAC	mm10	chr4	4762007	4760207	-	1	1801	55726	143937	ENCODEMG000055726	ENCODEMT000143937	ENCODEMG000055726	ENCODEMT000143937	Intergenic	Intergenic	None	None	None	None	None	None
m54284U_200831_121835/158467744/ccs	AATCCGTCCCGTGAGATCTATTAC	mm10	chr15	3537980	3536301	-	1	1660	42654	143926	ENSMUSG00000055737.12	ENCODEMT000143926	Ghr	ENCODEMT000143926	Known	Genomic	None	None	None	None	None	None
m54284U_200831_121835/87163160/ccs	TGAAGAGAAAACATCGAAACGATA	mm10	chr2	3326748	3327056	+	1	367	3449	143891	ENSMUSG00000026643.16	ENCODEMT000143891	Nmt2	ENCODEMT000143891	Known	Genomic	None	None	None	None	None	None
m54284U_200901_184453/55379563/ccs	AAGAGATCTCTTCACAGGTGGAGC	mm10	chr15	3537333	3536578	-	1	736	42654	143926	ENSMUSG00000055737.12	ENCODEMT000143926	Ghr	ENCODEMT000143926	Known	Genomic	None	None	None	None	None	None
m54284U_200831_121835/118884394/ccs	CGACACACATAGCGACCATAGCTA	mm10	chr10	4063989	4064186	+	1	198	29509	143938	ENSMUSG00000040675.17	ENCODEMT000143938	Mthfd1l	ENCODEMT000143938	Known	Genomic	None	None	None	None	None	None
m54284U_200901_184453/159842367/ccs	AACGCTTAAGCAGGAATATAGTCG	mm10	chr16	4086100	4085585	-	1	642	44542	143639	ENSMUSG00000022521.10	ENCODEMT000143639	Crebbp	ENCODEMT000143639	Known	Genomic	None	None	None	None	None	None
m54284U_200901_184453/170984212/ccs	GGTGCGAAGATAGACACGTTCGAG	mm10	chr17	3232859	3233424	+	1	566	46117	143931	ENSMUSG00000116858.1	ENCODEMT000143931	Gm49797	ENCODEMT000143931	Known	Genomic	None	None	None	None	None	None
m54284U_200831_121835/45942964/ccs	ACCACTGTCACCTTACTCTATTAC	mm10	chr12	3426907	3496571	+	10	1593	35148	143802	ENSMUSG00000037486.18	ENCODEMT000143802	Asxl2	ENCODEMT000143802	Known	NIC	None	None	None	None	None	None
m54284U_200901_184453/109117441/ccs	CGACACACAACCGAGATGTCTGAA	mm10	chr11	3324961	3325685	+	1	725	55727	143939	ENCODEMG000055727	ENCODEMT000143939	ENCODEMG000055727	ENCODEMT000143939	Antisense	Antisense	None	None	None	None	None	None
m54284U_200901_184453/131793941/ccs	TGGTGGTATCCGTCTACCGTTCTA	mm10	chr13	3893367	3888316	-	3	382	37640	143918	ENSMUSG00000021215.15	ENCODEMT000143918	Net1	ENCODEMT000143918	Known	ISM	Prefix	None	None	None	None	None
m54284U_200901_184453/48759077/ccs	AACGCTTACAATGGAAAAACGATA	mm10	chr1	4982586	4980880	-	1	1707	39	143940	ENSMUSG00000002459.17	ENCODEMT000143940	Rgs20	ENCODEMT000143940	Known	Genomic	None	None	None	None	None	None
m54284U_200901_184453/124717406/ccs	ACCTCCAACGAACTTACATTTGGA	mm10	chr2	3326969	3327063	+	1	153	3449	143891	ENSMUSG00000026643.16	ENCODEMT000143891	Nmt2	ENCODEMT000143891	Known	Genomic	None	None	None	None	None	None
m54284U_200831_121835/149293745/ccs	CAAGGAGCGCTCGGTACCGTTCTA	mm10	chr12	3426920	3474659	+	5	892	35148	143826	ENSMUSG00000037486.18	ENCODEMT000143826	Asxl2	ENCODEMT000143826	Known	NIC	None	None	None	None	None	None
m54284U_200831_121835/123733791/ccs	ACATTGGCAATCCGTCACTCGTAA	mm10	chr13	3893375	3888440	-	3	266	37640	143918	ENSMUSG00000021215.15	ENCODEMT000143918	Net1	ENCODEMT000143918	Known	ISM	Prefix	None	None	None	None	None
m54284U_200831_121835/113903481/ccs	AACAACCAAGATCGCACTGCTTTG	mm10	chr15	3537003	3537970	+	1	968	55728	143941	ENCODEMG000055728	ENCODEMT000143941	ENCODEMG000055728	ENCODEMT000143941	Antisense	Antisense	None	None	None	None	None	None
m54284U_200901_184453/5114087/ccs	CAAGGAGCATAGCGACTACGGTTA	mm10	chr18	4920587	5049203	+	6	946	48472	143866	ENSMUSG00000024236.18	ENCODEMT000143866	Svil	ENCODEMT000143866	Known	ISM	Prefix	None	None	None	None	None
m54284U_200901_184453/80873122/ccs	TAGGATGAATGCCTAAACGTTAAC	mm10	chr2	3327036	3328289	+	1	1312	3449	143891	ENSMUSG00000026643.16	ENCODEMT000143891	Nmt2	ENCODEMT000143891	Known	Genomic	None	None	None	None	None	None
m54284U_200831_121835/164430367/ccs	CAATGGAAAGTCACTAGAATAATG	mm10	chr5	3429104	3431288	+	1	2322	13019	143930	ENSMUSG00000040274.11	ENCODEMT000143930	Cdk6	ENCODEMT000143930	Known	Genomic	None	None	None	None	None	None
m54284U_200901_184453/25168322/ccs	AAGACGGACATCAAGTTTGTCTTA	mm10	chr3	5339578	5341178	+	1	1499	7273	143935	ENSMUSG00000025255.18	ENCODEMT000143935	Zfhx4	ENCODEMT000143935	Known	Genomic	None	None	None	None	None	None
m54284U_200901_184453/162204213/ccs	GACAGTGCACCACTGTTTATTCTG	mm10	chr12	3426912	3496575	+	9	1451	35148	143942	ENSMUSG00000037486.18	ENCODEMT000143942	Asxl2	ENCODEMT000143942	Known	NIC	None	None	None	None	None	None
m54284U_200831_121835/151061438/ccs	CCTAATCCGCGAGTAACGTTCGAG	mm10	chr13	3893551	3888440	-	3	442	37640	143918	ENSMUSG00000021215.15	ENCODEMT000143918	Net1	ENCODEMT000143918	Known	ISM	Prefix	None	None	None	None	None
m54284U_200831_121835/90508020/ccs	ACGCTCGAAAGACGGAACTCGTAA	mm10	chr2	3328733	3327232	-	1	1466	55721	143901	ENCODEMG000055721	ENCODEMT000143901	ENCODEMG000055721	ENCODEMT000143901	Antisense	Antisense	None	None	None	None	None	None
m54284U_200831_121835/28247788/ccs	GCCACATAGAGCTGAAGCTGCATG	mm10	chr14	7870197	7870586	+	1	552	40297	143928	ENSMUSG00000025278.9	ENCODEMT000143928	Flnb	ENCODEMT000143928	Known	Genomic	None	None	None	None	None	None
m54284U_200901_184453/45419055/ccs	CTGGCATACTGTAGCCCTGAAAGG	mm10	chr16	4086234	4085641	-	1	720	44542	143639	ENSMUSG00000022521.10	ENCODEMT000143639	Crebbp	ENCODEMT000143639	Known	Genomic	None	None	None	None	None	None
m54284U_200831_121835/11338509/ccs	ATGCCTAAAGTCACTAATCATGCA	mm10	chr16	4085921	4085661	-	1	387	44542	143639	ENSMUSG00000022521.10	ENCODEMT000143639	Crebbp	ENCODEMT000143639	Known	Genomic	None	None	None	None	None	None
m54284U_200901_184453/40634401/ccs	CAGATCTGACAGCAGAACTCGTAA	mm10	chr4	4763424	4761719	-	1	1229	55726	143937	ENCODEMG000055726	ENCODEMT000143937	ENCODEMG000055726	ENCODEMT000143937	Intergenic	Intergenic	None	None	None	None	None	None
m54284U_200901_184453/55772458/ccs	CAAGGAGCATAGCGACTACGGTTA	mm10	chr19	3556890	3555319	-	1	1572	49851	143943	ENSMUSG00000024908.15	ENCODEMT000143943	Ppp6r3	ENCODEMT000143943	Known	Genomic	None	None	None	None	None	None
m54284U_200901_184453/72222597/ccs	ACAGCAGAACGTATCATGGGCATC	mm10	chr5	3429052	3520802	+	5	554	13019	143936	ENSMUSG00000040274.11	ENCODEMT000143936	Cdk6	ENCODEMT000143936	Known	ISM	Suffix	None	None	None	None	None
m54284U_200831_121835/91095706/ccs	CAATGGAAAGTCACTACGCGACTA	mm10	chr3	5339641	5340545	+	1	803	7273	143935	ENSMUSG00000025255.18	ENCODEMT000143935	Zfhx4	ENCODEMT000143935	Known	Genomic	None	None	None	None	None	None
m54284U_200901_184453/122159616/ccs	AACGTGATTATCAGCAGTTACGTA	mm10	chr18	4920589	5046877	+	5	611	48472	143851	ENSMUSG00000024236.18	ENCODEMT000143851	Svil	ENCODEMT000143851	Known	ISM	Prefix	None	None	None	None	None
m54284U_200831_121835/34538438/ccs	ACATTGGCAATCCGTCACTCGTAA	mm10	chr13	3893375	3888440	-	3	266	37640	143918	ENSMUSG00000021215.15	ENCODEMT000143918	Net1	ENCODEMT000143918	Known	ISM	Prefix	None	None	None	None	None
m54284U_200831_121835/4786255/ccs	TCTTCACACAAGACTATGTCTGAA	mm10	chr17	3233070	3233426	+	1	357	46117	143931	ENSMUSG00000116858.1	ENCODEMT000143931	Gm49797	ENCODEMT000143931	Known	Genomic	None	None	None	None	None	None
m54284U_200831_121835/120783952/ccs	CCTCCTGACTAAGGTCGTTCAACA	mm10	chr2	3327763	3327232	-	1	496	55721	143901	ENCODEMG000055721	ENCODEMT000143901	ENCODEMG000055721	ENCODEMT000143901	Antisense	Antisense	None	None	None	None	None	None
m54284U_200901_184453/116327065/ccs	AGATCGCAACAGATTCAAACGATA	mm10	chr1	4981156	4980644	-	1	277	39	143940	ENSMUSG00000002459.17	ENCODEMT000143940	Rgs20	ENCODEMT000143940	Known	Genomic	None	None	None	None	None	None
m54284U_200831_121835/174589768/ccs	AAGAGATCTGGAACAATGGGCATC	mm10	chr10	4063989	4064435	+	1	447	29509	143938	ENSMUSG00000040675.17	ENCODEMT000143938	Mthfd1l	ENCODEMT000143938	Known	Genomic	None	None	None	None	None	None
m54284U_200831_121835/62456940/ccs	GCGAGTAAACAAGCTATTCATCGC	mm10	chr18	4920607	5049449	+	6	1172	48472	143866	ENSMUSG00000024236.18	ENCODEMT000143866	Svil	ENCODEMT000143866	Known	ISM	Prefix	None	None	None	None	None
m54284U_200831_121835/99288997/ccs	AAGAGATCCCGTGAGAACGCCGGC	mm10	chr13	3893551	3888440	-	3	442	37640	143918	ENSMUSG00000021215.15	ENCODEMT000143918	Net1	ENCODEMT000143918	Known	ISM	Prefix	None	None	None	None	None
m54284U_200901_184453/112263710/ccs	AACGTGATACAGCAGAATATTGGC	mm10	chr5	3429060	3473160	+	2	141	13019	143944	ENSMUSG00000040274.11	ENCODEMT000143944	Cdk6	ENCODEMT000143944	Known	ISM	Both	None	None	None	None	None
m54284U_200901_184453/142412342/ccs	ACCACTGTCACCTTACTCTATTAC	mm10	chr2	3328183	3327232	-	1	916	55721	143901	ENCODEMG000055721	ENCODEMT000143901	ENCODEMG000055721	ENCODEMT000143901	Antisense	Antisense	None	None	None	None	None	None
m54284U_200831_121835/8061882/ccs	CAAGACTAGAGTTAGCTGGGCATC	mm10	chr16	4086647	4085678	-	1	1096	44542	143639	ENSMUSG00000022521.10	ENCODEMT000143639	Crebbp	ENCODEMT000143639	Known	Genomic	None	None	None	None	None	None
m54284U_200831_121835/179831102/ccs	AAGGTACAAATCCGTCGTTCAACA	mm10	chr3	5339707	5341165	+	1	1357	7273	143935	ENSMUSG00000025255.18	ENCODEMT000143935	Zfhx4	ENCODEMT000143935	Known	Genomic	None	None	None	None	None	None
m54284U_200831_121835/44435875/ccs	AGATGTACAATCCGTCTACGGTTA	mm10	chr17	3233122	3233422	+	1	301	46117	143931	ENSMUSG00000116858.1	ENCODEMT000143931	Gm49797	ENCODEMT000143931	Known	Genomic	None	None	None	None	None	None
m54284U_200901_184453/3541820/ccs	ATAGCGACCCTCTATCGAGGTTGA	mm10	chr14	7870519	7870695	+	1	177	40297	143945	ENSMUSG00000025278.9	ENCODEMT000143945	Flnb	ENCODEMT000143945	Known	Genomic	None	None	None	None	None	None
m54284U_200831_121835/123273985/ccs	CACTTCGAAACCGAGAGAATAATG	mm10	chr1	4982297	4980982	-	1	1080	39	143940	ENSMUSG00000002459.17	ENCODEMT000143940	Rgs20	ENCODEMT000143940	Known	Genomic	None	None	None	None	None	None
m54284U_200901_184453/177734264/ccs	AATGTTGCGGTGCGAAGTCATATG	mm10	chr10	4065218	4065510	+	1	293	29509	143946	ENSMUSG00000040675.17	ENCODEMT000143946	Mthfd1l	ENCODEMT000143946	Known	Genomic	None	None	None	None	None	None
m54284U_200901_184453/119669820/ccs	GACAGTGCGCGAGTAACGTTCGAG	mm10	chr3	5339890	5340404	+	1	413	7273	143935	ENSMUSG00000025255.18	ENCODEMT000143935	Zfhx4	ENCODEMT000143935	Known	Genomic	None	None	None	None	None	None
m54284U_200831_121835/144901896/ccs	GACAGTGCGCGAGTAACGTTCGAG	mm10	chr18	4920624	5046876	+	4	449	48472	143907	ENSMUSG00000024236.18	ENCODEMT000143907	Svil	ENCODEMT000143907	Known	ISM	Prefix	None	None	None	None	None
m54284U_200831_121835/50072311/ccs	CAAGGAGCATAGCGACTACGGTTA	mm10	chr19	3556892	3555319	-	1	1574	49851	143943	ENSMUSG00000024908.15	ENCODEMT000143943	Ppp6r3	ENCODEMT000143943	Known	Genomic	None	None	None	None	None	None
m54284U_200831_121835/78842700/ccs	CAATGGAAGCTCGGTATTGGGAGA	mm10	chr2	3327650	3327244	-	1	371	55721	143901	ENCODEMG000055721	ENCODEMT000143901	ENCODEMG000055721	ENCODEMT000143901	Antisense	Antisense	None	None	None	None	None	None
m54284U_200901_184453/121505018/ccs	CCGTGAGATCTTCACAACGCCGGC	mm10	chr17	3233122	3233424	+	1	303	46117	143931	ENSMUSG00000116858.1	ENCODEMT000143931	Gm49797	ENCODEMT000143931	Known	Genomic	None	None	None	None	None	None
m54284U_200901_184453/163447220/ccs	TGGTGGTAAGGCTAACAAACGATA	mm10	chr12	3426907	3443586	+	2	1414	35148	143835	ENSMUSG00000037486.18	ENCODEMT000143835	Asxl2	ENCODEMT000143835	Known	ISM	Prefix	None	None	None	None	None
m54284U_200831_121835/8651277/ccs	ACATTGGCAATCCGTCCTGCTTTG	mm10	chr13	3893551	3888441	-	3	441	37640	143918	ENSMUSG00000021215.15	ENCODEMT000143918	Net1	ENCODEMT000143918	Known	ISM	Prefix	None	None	None	None	None
m54284U_200831_121835/154468715/ccs	CAAGACTACACCTTACAAACGATA	mm10	chr1	4985351	4981233	-	1	3883	39	143940	ENSMUSG00000002459.17	ENCODEMT000143940	Rgs20	ENCODEMT000143940	Known	Genomic	None	None	None	None	None	None
m54284U_200831_121835/50660450/ccs	AATCCGTCCCAGTTCAACTCGTAA	mm10	chr4	4766684	4762480	-	1	4205	10169	143947	ENSMUSG00000066324.2	ENCODEMT000143947	Impad1	ENCODEMT000143947	Known	Genomic	None	None	None	None	None	None
m54284U_200831_121835/102762591/ccs	ACAGCAGACAATGGAACGTTCGAG	mm10	chr3	5340119	5341021	+	1	801	7273	143935	ENSMUSG00000025255.18	ENCODEMT000143935	Zfhx4	ENCODEMT000143935	Known	Genomic	None	None	None	None	None	None
m54284U_200901_184453/24577191/ccs	ACAGCAGAACGTATCATGGGCATC	mm10	chr17	3233127	3235685	+	1	2559	46117	143931	ENSMUSG00000116858.1	ENCODEMT000143931	Gm49797	ENCODEMT000143931	Known	Genomic	None	None	None	None	None	None
m54284U_200901_184453/26739493/ccs	AGAGTCAAAGATGTACGCACTGAC	mm10	chr18	4920639	5049487	+	6	1178	48472	143866	ENSMUSG00000024236.18	ENCODEMT000143866	Svil	ENCODEMT000143866	Known	ISM	Prefix	None	None	None	None	None
m54284U_200831_121835/161220760/ccs	GATGAATCAGTGGTCAGAATAATG	mm10	chr16	4085928	4085580	-	1	349	44542	143948	ENSMUSG00000022521.10	ENCODEMT000143948	Crebbp	ENCODEMT000143948	Known	Genomic	None	None	None	None	None	None
m54284U_200901_184453/42074520/ccs	AAGAGATCTGGAACAATGGGCATC	mm10	chr11	3328642	3332136	+	2	2585	32133	84378	ENSMUSG00000034614.14	ENSMUST00000149253.1	Pik3ip1	Pik3ip1-209	Known	Known	None	None	None	None	None	None
m54284U_200831_121835/96733222/ccs	GCGAGTAAACAGCAGACCATCTTG	mm10	chr18	4920657	4921204	+	1	573	48472	143843	ENSMUSG00000024236.18	ENCODEMT000143843	Svil	ENCODEMT000143843	Known	Genomic	None	None	None	None	None	None
m54284U_200831_121835/84738759/ccs	AACAACCATATCAGCAATAAGCTC	mm10	chr13	3892130	3888443	-	1	3688	37640	143949	ENSMUSG00000021215.15	ENCODEMT000143949	Net1	ENCODEMT000143949	Known	Genomic	None	None	None	None	None	None
m54284U_200901_184453/50858742/ccs	GATGAATCAAGAGATCACGCCGGC	mm10	chr1	4982137	4981492	-	1	410	39	143940	ENSMUSG00000002459.17	ENCODEMT000143940	Rgs20	ENCODEMT000143940	Known	Genomic	None	None	None	None	None	None
m54284U_200831_121835/96733859/ccs	CAAGGAGCATAGCGACCATAGCTA	mm10	chr2	3327724	3328054	+	1	331	3449	143950	ENSMUSG00000026643.16	ENCODEMT000143950	Nmt2	ENCODEMT000143950	Known	Genomic	None	None	None	None	None	None
m54284U_200901_184453/20973012/ccs	AATCCGTCAACTCACCCATTTGGA	mm10	chr19	3555632	3555319	-	1	314	49851	143943	ENSMUSG00000024908.15	ENCODEMT000143943	Ppp6r3	ENCODEMT000143943	Known	Genomic	None	None	None	None	None	None
m54284U_200901_184453/89524123/ccs	AGATGTACCTGTAGCCGCCTGCAA	mm10	chr12	3426911	3443586	+	2	1410	35148	143835	ENSMUSG00000037486.18	ENCODEMT000143835	Asxl2	ENCODEMT000143835	Known	ISM	Prefix	None	None	None	None	None
m54284U_200831_121835/143788392/ccs	CAAGGAGCATAGCGACTACGGTTA	mm10	chr3	5340337	5341440	+	1	1002	7273	143935	ENSMUSG00000025255.18	ENCODEMT000143935	Zfhx4	ENCODEMT000143935	Known	Genomic	None	None	None	None	None	None
m54284U_200901_184453/75565306/ccs	CCGAAGTACGGATTGCCACAATTG	mm10	chr17	3233138	3233424	+	1	287	46117	143931	ENSMUSG00000116858.1	ENCODEMT000143931	Gm49797	ENCODEMT000143931	Known	Genomic	None	None	None	None	None	None
m54284U_200901_184453/135268330/ccs	CAATGGAAAGCACCTCCTATTTCA	mm10	chr18	4920633	5054098	+	8	1404	48472	143951	ENSMUSG00000024236.18	ENCODEMT000143951	Svil	ENCODEMT000143951	Known	NNC	None	None	None	None	None	None
m54284U_200901_184453/32506509/ccs	AGGCTAACTCCGTCTAGTTACGTA	mm10	chr11	3330738	3342171	+	6	1436	32133	84377	ENSMUSG00000034614.14	ENSMUST00000045153.10	Pik3ip1	Pik3ip1-201	Known	Known	None	None	None	None	None	None
m54284U_200831_121835/115934187/ccs	ACGCTCGACCTCTATCTTACCTCG	mm10	chr10	4067128	4067599	+	1	472	29509	143952	ENSMUSG00000040675.17	ENCODEMT000143952	Mthfd1l	ENCODEMT000143952	Known	ISM	None	None	None	None	None	None
m54284U_200901_184453/52365877/ccs	AAGGACACGCCACATAACTCGTAA	mm10	chr12	3426922	3474772	+	6	1034	35148	143783	ENSMUSG00000037486.18	ENCODEMT000143783	Asxl2	ENCODEMT000143783	Known	ISM	Prefix	None	None	None	None	None
m54284U_200901_184453/155714492/ccs	TGGTGGTAAGGCTAACAAACGATA	mm10	chr4	4764235	4762487	-	1	1753	10169	143947	ENSMUSG00000066324.2	ENCODEMT000143947	Impad1	ENCODEMT000143947	Known	Genomic	None	None	None	None	None	None
m54284U_200901_184453/9896690/ccs	GTACGCAACCAGTTCAACGCCGGC	mm10	chr3	5340676	5341178	+	1	401	7273	143935	ENSMUSG00000025255.18	ENCODEMT000143935	Zfhx4	ENCODEMT000143935	Known	Genomic	None	None	None	None	None	None
m54284U_200831_121835/108727072/ccs	CGACACACAAGGTACATGGGCATC	mm10	chr5	3429071	3520799	+	5	532	13019	143936	ENSMUSG00000040274.11	ENCODEMT000143936	Cdk6	ENCODEMT000143936	Known	ISM	Suffix	None	None	None	None	None
m54284U_200901_184453/144835654/ccs	CGCTGATCAGCCATGCGAGGTTGA	mm10	chr14	7870348	7870693	+	1	151	40297	143945	ENSMUSG00000025278.9	ENCODEMT000143945	Flnb	ENCODEMT000143945	Known	Genomic	None	None	None	None	None	None
m54284U_200901_184453/90901074/ccs	AACTCACCATCATTCCGCCTGCAA	mm10	chr1	4987615	4981768	-	2	4813	39	143953	ENSMUSG00000002459.17	ENCODEMT000143953	Rgs20	ENCODEMT000143953	Known	Genomic	None	None	None	None	None	None
m54284U_200901_184453/77267608/ccs	GACTAGTACGACTGGATTGTCTTA	mm10	chr3	5340677	5341015	+	1	237	7273	143935	ENSMUSG00000025255.18	ENCODEMT000143935	Zfhx4	ENCODEMT000143935	Known	Genomic	None	None	None	None	None	None
m54284U_200831_121835/52888671/ccs	ACAGCAGAACGTATCAATCCGCGA	mm10	chr4	4763966	4762488	-	1	1483	10169	143947	ENSMUSG00000066324.2	ENCODEMT000143947	Impad1	ENCODEMT000143947	Known	Genomic	None	None	None	None	None	None
m54284U_200831_121835/172623321/ccs	GGTGCGAAGATAGACACGTTCGAG	mm10	chr2	3327724	3328850	+	1	876	3449	143950	ENSMUSG00000026643.16	ENCODEMT000143950	Nmt2	ENCODEMT000143950	Known	Genomic	None	None	None	None	None	None
m54284U_200831_121835/157549734/ccs	CAATGGAAATAGCGACCGTCTAGG	mm10	chr11	3330789	3333396	+	4	641	32133	143954	ENSMUSG00000034614.14	ENCODEMT000143954	Pik3ip1	ENCODEMT000143954	Known	ISM	Prefix	None	None	None	None	None
m54284U_200901_184453/140446227/ccs	ACACAGAAGACAGTGCTTATTCTG	mm10	chr12	3427092	3442723	+	2	366	35148	143835	ENSMUSG00000037486.18	ENCODEMT000143835	Asxl2	ENCODEMT000143835	Known	ISM	Prefix	None	None	None	None	None
m54284U_200901_184453/108200887/ccs	ACACAGAAGACAGTGCTTATTCTG	mm10	chr18	4920643	5046872	+	5	552	48472	143851	ENSMUSG00000024236.18	ENCODEMT000143851	Svil	ENCODEMT000143851	Known	ISM	Prefix	None	None	None	None	None
m54284U_200831_121835/111150125/ccs	AAGAGATCTCTTCACAGGTGGAGC	mm10	chr19	3558653	3557117	-	1	1537	49851	143955	ENSMUSG00000024908.15	ENCODEMT000143955	Ppp6r3	ENCODEMT000143955	Known	Genomic	None	None	None	None	None	None
m54284U_200901_184453/87492862/ccs	ATTGAGGAACACAGAATGCTTGGG	mm10	chr13	3893551	3888443	-	3	439	37640	143918	ENSMUSG00000021215.15	ENCODEMT000143918	Net1	ENCODEMT000143918	Known	ISM	Prefix	None	None	None	None	None
m54284U_200831_121835/12715729/ccs	ACATTGGCAACTCACCATATTGGC	mm10	chr15	3537966	3537497	-	1	470	42654	143956	ENSMUSG00000055737.12	ENCODEMT000143956	Ghr	ENCODEMT000143956	Known	Genomic	None	None	None	None	None	None
m54284U_200831_121835/150472975/ccs	CACTTCGAAACCGAGACGCGACTA	mm10	chr3	5340809	5341038	+	1	128	7273	143935	ENSMUSG00000025255.18	ENCODEMT000143935	Zfhx4	ENCODEMT000143935	Known	Genomic	None	None	None	None	None	None
m54284U_200831_121835/93521275/ccs	CTGTAGCCCACCTTACTCGTTTCG	mm10	chr14	7870376	7871532	+	1	1011	40297	143945	ENSMUSG00000025278.9	ENCODEMT000143945	Flnb	ENCODEMT000143945	Known	Genomic	None	None	None	None	None	None
m54284U_200901_184453/56165821/ccs	AAGGACACGACAGTGCAATTTCTC	mm10	chr4	4764593	4762488	-	1	2110	10169	143947	ENSMUSG00000066324.2	ENCODEMT000143947	Impad1	ENCODEMT000143947	Known	Genomic	None	None	None	None	None	None
m54284U_200901_184453/156042401/ccs	ATAGCGACACAGCAGAGAATAATG	mm10	chr12	3427101	3442772	+	2	406	35148	143835	ENSMUSG00000037486.18	ENCODEMT000143835	Asxl2	ENCODEMT000143835	Known	ISM	Prefix	None	None	None	None	None
m54284U_200831_121835/108135472/ccs	CCTCTATCTCCGTCTAACTATATA	mm10	chr17	3235142	3236100	+	1	959	46117	143957	ENSMUSG00000116858.1	ENCODEMT000143957	Gm49797	ENCODEMT000143957	Known	Genomic	None	None	None	None	None	None
m54284U_200901_184453/163447279/ccs	AACAACCATATCAGCAATAAGCTC	mm10	chr13	3892130	3888522	-	1	3688	37640	143949	ENSMUSG00000021215.15	ENCODEMT000143949	Net1	ENCODEMT000143949	Known	Genomic	None	None	None	None	None	None
m54284U_200901_184453/157681144/ccs	CGACACACAACCGAGAAAACGATA	mm10	chr5	3429090	3523210	+	5	2945	13019	143936	ENSMUSG00000040274.11	ENCODEMT000143936	Cdk6	ENCODEMT000143936	Known	ISM	Suffix	None	None	None	None	None
m54284U_200831_121835/34212042/ccs	ACAGCAGAACGTATCAATCCGCGA	mm10	chr2	3327724	3328262	+	1	295	3449	143950	ENSMUSG00000026643.16	ENCODEMT000143950	Nmt2	ENCODEMT000143950	Known	Genomic	None	None	None	None	None	None
m54284U_200831_121835/109970718/ccs	TCTTCACAAACGTGATATTCATGG	mm10	chr4	4763981	4762489	-	1	1497	10169	143947	ENSMUSG00000066324.2	ENCODEMT000143947	Impad1	ENCODEMT000143947	Known	Genomic	None	None	None	None	None	None
m54284U_200831_121835/113379195/ccs	ATCATTCCGCTAACGAATTCATGG	mm10	chr13	3918209	3888446	-	5	584	37640	143958	ENSMUSG00000021215.15	ENCODEMT000143958	Net1	ENCODEMT000143958	Known	ISM	Prefix	None	None	None	None	None
m54284U_200831_121835/163446939/ccs	GACTAGTACGACTGGATTGTCTTA	mm10	chr18	4920636	5050953	+	7	2778	48472	143884	ENSMUSG00000024236.18	ENCODEMT000143884	Svil	ENCODEMT000143884	Known	ISM	Prefix	None	None	None	None	None
m54284U_200831_121835/12519442/ccs	AATCCGTCAACTCACCCATTTGGA	mm10	chr12	3427101	3442539	+	2	173	35148	143835	ENSMUSG00000037486.18	ENCODEMT000143835	Asxl2	ENCODEMT000143835	Known	ISM	Prefix	None	None	None	None	None
m54284U_200831_121835/74253651/ccs	ATAGCGACACAGCAGAGAATAATG	mm10	chr14	7870763	7872562	+	1	1905	40297	143959	ENSMUSG00000025278.9	ENCODEMT000143959	Flnb	ENCODEMT000143959	Known	Genomic	None	None	None	None	None	None
m54284U_200901_184453/160039916/ccs	CGCATACACGCATACAGCTGCATG	mm10	chr16	4107450	4085580	-	13	2116	44542	143960	ENSMUSG00000022521.10	ENCODEMT000143960	Crebbp	ENCODEMT000143960	Known	ISM	Suffix	None	None	None	None	None
m54284U_200831_121835/116785945/ccs	ACATTGGCAACTCACCTGTCTGAA	mm10	chr3	5341642	5342184	+	1	543	7273	143961	ENSMUSG00000025255.18	ENCODEMT000143961	Zfhx4	ENCODEMT000143961	Known	Genomic	None	None	None	None	None	None
m54284U_200901_184453/141364024/ccs	AACTCACCGATGAATCCGAACGTC	mm10	chr2	3332572	3328285	-	2	1635	3451	8571	ENSMUSG00000049950.6	ENSMUST00000062672.6	Rpp38	Rpp38-201	Known	Known	None	None	None	None	None	None
m54284U_200901_184453/11208582/ccs	AACGCTTACTGGCATAAGGTAATA	mm10	chr15	3538000	3537336	-	1	499	42654	143956	ENSMUSG00000055737.12	ENCODEMT000143956	Ghr	ENCODEMT000143956	Known	Genomic	None	None	None	None	None	None
m54284U_200901_184453/34735514/ccs	AATCCGTCCCAGTTCACTGCTTTG	mm10	chr10	4067906	4068773	+	1	868	29509	143962	ENSMUSG00000040675.17	ENCODEMT000143962	Mthfd1l	ENCODEMT000143962	Known	Genomic	None	None	None	None	None	None
m54284U_200901_184453/101123756/ccs	GACTAGTACGACTGGATTGTCTTA	mm10	chr18	4920636	5050953	+	7	2778	48472	143884	ENSMUSG00000024236.18	ENCODEMT000143884	Svil	ENCODEMT000143884	Known	ISM	Prefix	None	None	None	None	None
m54284U_200901_184453/9701902/ccs	CTCAATGACAAGACTAACGTTAAC	mm10	chr15	3537873	3537336	-	1	372	42654	143956	ENSMUSG00000055737.12	ENCODEMT000143956	Ghr	ENCODEMT000143956	Known	Genomic	None	None	None	None	None	None
m54284U_200901_184453/26936815/ccs	CGCTGATCCTCAATGACTTTGGTC	mm10	chr17	3235500	3236130	+	1	631	46117	143957	ENSMUSG00000116858.1	ENCODEMT000143957	Gm49797	ENCODEMT000143957	Known	Genomic	None	None	None	None	None	None
m54284U_200901_184453/50792855/ccs	AACTCACCATCATTCCGCCTGCAA	mm10	chr4	4763268	4762490	-	1	783	10169	143947	ENSMUSG00000066324.2	ENCODEMT000143947	Impad1	ENCODEMT000143947	Known	Genomic	None	None	None	None	None	None
m54284U_200901_184453/14747841/ccs	CGACACACAACCGAGAAAACGATA	mm10	chr5	3429090	3523210	+	5	2945	13019	143936	ENSMUSG00000040274.11	ENCODEMT000143936	Cdk6	ENCODEMT000143936	Known	ISM	Suffix	None	None	None	None	None
m54284U_200831_121835/12061136/ccs	GGTGCGAAGATAGACACGTTCGAG	mm10	chr19	3558074	3556890	-	1	958	49851	143955	ENSMUSG00000024908.15	ENCODEMT000143955	Ppp6r3	ENCODEMT000143955	Known	Genomic	None	None	None	None	None	None
m54284U_200901_184453/132188821/ccs	GAGCTGAAAAGGTACAGCCTGCAA	mm10	chr4	4764888	4762492	-	1	2401	10169	143947	ENSMUSG00000066324.2	ENCODEMT000143947	Impad1	ENCODEMT000143947	Known	Genomic	None	None	None	None	None	None
m54284U_200831_121835/143787409/ccs	TATCAGCACCGAAGTAGAATAATG	mm10	chr13	3893566	3888450	-	3	447	37640	143918	ENSMUSG00000021215.15	ENCODEMT000143918	Net1	ENCODEMT000143918	Known	ISM	Prefix	None	None	None	None	None
m54284U_200901_184453/137823762/ccs	GAGTTAGCGGAGAACATTCCGATC	mm10	chr18	4920633	5046877	+	4	441	48472	143907	ENSMUSG00000024236.18	ENCODEMT000143907	Svil	ENCODEMT000143907	Known	ISM	Prefix	None	None	None	None	None
m54284U_200831_121835/158337815/ccs	AAGAGATCTCTTCACAGGTGGAGC	mm10	chr15	3538852	3537531	-	1	1156	42654	143956	ENSMUSG00000055737.12	ENCODEMT000143956	Ghr	ENCODEMT000143956	Known	Genomic	None	None	None	None	None	None
m54284U_200831_121835/69993601/ccs	GCGAGTAACCTCTATCTTCATCGC	mm10	chr11	3330801	3333234	+	3	550	32133	143963	ENSMUSG00000034614.14	ENCODEMT000143963	Pik3ip1	ENCODEMT000143963	Known	NIC	None	None	None	None	None	None
m54284U_200901_184453/158663258/ccs	ACAAGCTAACACAGAACACAATTG	mm10	chr3	5341936	5342180	+	1	245	7273	143961	ENSMUSG00000025255.18	ENCODEMT000143961	Zfhx4	ENCODEMT000143961	Known	Genomic	None	None	None	None	None	None
m54284U_200831_121835/44697124/ccs	TGGTGGTAGCCACATAGTTCAACA	mm10	chr15	3537895	3537542	-	1	188	42654	143956	ENSMUSG00000055737.12	ENCODEMT000143956	Ghr	ENCODEMT000143956	Known	Genomic	None	None	None	None	None	None
m54284U_200831_121835/124978034/ccs	AAGGTACAAATCCGTCGTTCAACA	mm10	chr12	3428628	3428943	+	1	316	35148	143964	ENSMUSG00000037486.18	ENCODEMT000143964	Asxl2	ENCODEMT000143964	Known	Genomic	None	None	None	None	None	None
m54284U_200831_121835/163709766/ccs	AACTCACCATCATTCCGCCTGCAA	mm10	chr1	4987615	4981768	-	2	4813	39	143953	ENSMUSG00000002459.17	ENCODEMT000143953	Rgs20	ENCODEMT000143953	Known	Genomic	None	None	None	None	None	None
m54284U_200831_121835/96797603/ccs	ATCATTCCGCTAACGATATAGTCG	mm10	chr10	4067806	4069146	+	1	1034	29509	143962	ENSMUSG00000040675.17	ENCODEMT000143962	Mthfd1l	ENCODEMT000143962	Known	Genomic	None	None	None	None	None	None
m54284U_200901_184453/60819791/ccs	AGTGGTCAACACGACCTGGGCATC	mm10	chr17	3236087	3236965	+	1	879	46117	143957	ENSMUSG00000116858.1	ENCODEMT000143957	Gm49797	ENCODEMT000143957	Known	Genomic	None	None	None	None	None	None
m54284U_200831_121835/327777/ccs	GTACGCAACCAGTTCAACGCCGGC	mm10	chr5	3430221	3429678	-	1	544	55729	143965	ENCODEMG000055729	ENCODEMT000143965	ENCODEMG000055729	ENCODEMT000143965	Antisense	Antisense	None	None	None	None	None	None
m54284U_200901_184453/169018702/ccs	ATAGCGACCATCAAGTGTCCGTAG	mm10	chr18	4920697	5049985	+	7	1749	48472	143884	ENSMUSG00000024236.18	ENCODEMT000143884	Svil	ENCODEMT000143884	Known	ISM	Prefix	None	None	None	None	None
m54284U_200901_184453/32113413/ccs	TGGTGGTAGCCACATAGTTCAACA	mm10	chr19	3561313	3560481	-	1	833	49851	143966	ENSMUSG00000024908.15	ENCODEMT000143966	Ppp6r3	ENCODEMT000143966	Known	Genomic	None	None	None	None	None	None
m54284U_200831_121835/31458807/ccs	AGATCGCAAGGCTAACGACCTTTC	mm10	chr2	3328733	3328343	-	1	391	55730	143967	ENCODEMG000055730	ENCODEMT000143967	ENCODEMG000055730	ENCODEMT000143967	Antisense	Antisense	None	None	None	None	None	None
m54284U_200901_184453/37421729/ccs	ATTGAGGAATTGGCTCATTCATGG	mm10	chr4	4762858	4762498	-	1	365	10169	143947	ENSMUSG00000066324.2	ENCODEMT000143947	Impad1	ENCODEMT000143947	Known	Genomic	None	None	None	None	None	None
m54284U_200901_184453/96272602/ccs	CAAGGAGCATAGCGACTACGGTTA	mm10	chr15	3537896	3537542	-	1	189	42654	143956	ENSMUSG00000055737.12	ENCODEMT000143956	Ghr	ENCODEMT000143956	Known	Genomic	None	None	None	None	None	None
m54284U_200901_184453/14879256/ccs	CGACACACATTGAGGATATCCGGG	mm10	chr16	4086198	4085580	-	1	344	44542	143948	ENSMUSG00000022521.10	ENCODEMT000143948	Crebbp	ENCODEMT000143948	Known	Genomic	None	None	None	None	None	None
m54284U_200831_121835/113641208/ccs	CGACACACAAGGTACAATCCGCGA	mm10	chr1	4984260	4981804	-	1	2214	39	143940	ENSMUSG00000002459.17	ENCODEMT000143940	Rgs20	ENCODEMT000143940	Known	Genomic	None	None	None	None	None	None
m54284U_200831_121835/170525727/ccs	ACAGCAGAACGTATCAATCCGCGA	mm10	chr3	5342617	5341994	-	1	624	55731	143968	ENCODEMG000055731	ENCODEMT000143968	ENCODEMG000055731	ENCODEMT000143968	Antisense	Antisense	None	None	None	None	None	None
m54284U_200901_184453/27854527/ccs	AACAACCATATCAGCAATAAGCTC	mm10	chr13	3889324	3890721	+	1	1398	55732	143969	ENCODEMG000055732	ENCODEMT000143969	ENCODEMG000055732	ENCODEMT000143969	Antisense	Antisense	None	None	None	None	None	None
m54284U_200901_184453/105384001/ccs	AAACATCGAAGAGATCGAATAATG	mm10	chr14	7870749	7871727	+	1	1125	40297	143959	ENSMUSG00000025278.9	ENCODEMT000143959	Flnb	ENCODEMT000143959	Known	Genomic	None	None	None	None	None	None
m54284U_200901_184453/54329830/ccs	AACGCTTACAATGGAAAAACGATA	mm10	chr4	4763267	4762593	-	1	679	10169	143947	ENSMUSG00000066324.2	ENCODEMT000143947	Impad1	ENCODEMT000143947	Known	Genomic	None	None	None	None	None	None
m54284U_200901_184453/48367897/ccs	ACCACTGTAACGTGATGAATAATG	mm10	chr10	4067937	4070159	+	1	1916	29509	143962	ENSMUSG00000040675.17	ENCODEMT000143962	Mthfd1l	ENCODEMT000143962	Known	Genomic	None	None	None	None	None	None
m54284U_200901_184453/164364767/ccs	GCTAACGAGACAGTGCTCTATTAC	mm10	chr15	3537896	3537542	-	1	189	42654	143956	ENSMUSG00000055737.12	ENCODEMT000143956	Ghr	ENCODEMT000143956	Known	Genomic	None	None	None	None	None	None
m54284U_200831_121835/126158620/ccs	CTGTAGCCAACCGAGATGTCTGAA	mm10	chr18	4920698	5049019	+	7	782	48472	143884	ENSMUSG00000024236.18	ENCODEMT000143884	Svil	ENCODEMT000143884	Known	ISM	Prefix	None	None	None	None	None
m54284U_200831_121835/37487606/ccs	GTCGTAGACAACCACAGCTGCATG	mm10	chr16	4099731	4085592	-	11	2000	44542	143970	ENSMUSG00000022521.10	ENCODEMT000143970	Crebbp	ENCODEMT000143970	Known	ISM	Suffix	None	None	None	None	None
m54284U_200831_121835/61146272/ccs	CTGGCATACTGTAGCCCTGAAAGG	mm10	chr17	3236408	3237035	+	1	628	46117	143971	ENSMUSG00000116858.1	ENCODEMT000143971	Gm49797	ENCODEMT000143971	Known	Genomic	None	None	None	None	None	None
m54284U_200831_121835/5505123/ccs	GTGTTCTACTGGCATATTACCTCG	mm10	chr4	4763284	4762593	-	1	696	10169	143947	ENSMUSG00000066324.2	ENCODEMT000143947	Impad1	ENCODEMT000143947	Known	Genomic	None	None	None	None	None	None
m54284U_200901_184453/7997958/ccs	ACACGACCCACTTCGACATTTGGA	mm10	chr11	3330904	3342171	+	6	1270	32133	84377	ENSMUSG00000034614.14	ENSMUST00000045153.10	Pik3ip1	Pik3ip1-201	Known	Known	None	None	None	None	None	None
m54284U_200901_184453/104138380/ccs	AACTCACCAAGGTACAGAATAATG	mm10	chr10	4068443	4069919	+	1	1170	29509	143962	ENSMUSG00000040675.17	ENCODEMT000143962	Mthfd1l	ENCODEMT000143962	Known	Genomic	None	None	None	None	None	None
m54284U_200831_121835/170329973/ccs	CGACACACCAATGGAAGAGGTTGA	mm10	chr14	7870784	7871382	+	1	510	40297	143959	ENSMUSG00000025278.9	ENCODEMT000143959	Flnb	ENCODEMT000143959	Known	Genomic	None	None	None	None	None	None
m54284U_200831_121835/171246751/ccs	ACAAGCTAACGCTCGAACGTTAAC	mm10	chr15	3541357	3539057	-	1	2316	42654	143972	ENSMUSG00000055737.12	ENCODEMT000143972	Ghr	ENCODEMT000143972	Known	Genomic	None	None	None	None	None	None
m54284U_200901_184453/8849119/ccs	CAAGGAGCATAGCGACTACGGTTA	mm10	chr18	4920711	5046871	+	5	483	48472	143851	ENSMUSG00000024236.18	ENCODEMT000143851	Svil	ENCODEMT000143851	Known	ISM	Prefix	None	None	None	None	None
m54284U_200901_184453/57344680/ccs	TGGTGGTATGGCTTCACGTCTAGG	mm10	chr19	3561388	3560658	-	1	731	49851	143966	ENSMUSG00000024908.15	ENCODEMT000143966	Ppp6r3	ENCODEMT000143966	Known	Genomic	None	None	None	None	None	None
m54284U_200901_184453/33819112/ccs	CGACACACAAGGTACAATCCGCGA	mm10	chr1	4984260	4981804	-	1	2221	39	143940	ENSMUSG00000002459.17	ENCODEMT000143940	Rgs20	ENCODEMT000143940	Known	Genomic	None	None	None	None	None	None
m54284U_200901_184453/48891325/ccs	ACAGCAGAACGTATCAATCCGCGA	mm10	chr4	4764585	4762593	-	1	1997	10169	143947	ENSMUSG00000066324.2	ENCODEMT000143947	Impad1	ENCODEMT000143947	Known	Genomic	None	None	None	None	None	None
m54284U_200901_184453/77858557/ccs	AGCCATGCACTATGCAGCCTGCAA	mm10	chr14	7871678	7874070	+	1	2325	40297	143959	ENSMUSG00000025278.9	ENCODEMT000143959	Flnb	ENCODEMT000143959	Known	Genomic	None	None	None	None	None	None
m54284U_200831_121835/170919348/ccs	CGAACTTACCGACAACCTTTGGTC	mm10	chr18	4920763	5046645	+	4	313	48472	143973	ENSMUSG00000024236.18	ENCODEMT000143973	Svil	ENCODEMT000143973	Known	NIC	None	None	None	None	None	None
m54284U_200831_121835/99158272/ccs	TTCACGCATGGAACAATAAATATC	mm10	chr19	3561363	3560878	-	1	486	49851	143966	ENSMUSG00000024908.15	ENCODEMT000143966	Ppp6r3	ENCODEMT000143966	Known	Genomic	None	None	None	None	None	None
m54284U_200831_121835/140771380/ccs	ACTATGCAAACCGAGAATATTGGC	mm10	chr10	4069066	4069950	+	1	885	29509	143975	ENSMUSG00000040675.17	ENCODEMT000143975	Mthfd1l	ENCODEMT000143975	Known	Genomic	None	None	None	None	None	None
m54284U_200901_184453/115673207/ccs	TCTTCACAAACGTGATATTCATGG	mm10	chr1	4982870	4981813	-	1	822	39	143940	ENSMUSG00000002459.17	ENCODEMT000143940	Rgs20	ENCODEMT000143940	Known	Genomic	None	None	None	None	None	None
m54284U_200901_184453/130351729/ccs	TGGCTTCAGCTCGGTATCTATTAC	mm10	chr12	3429155	3429722	+	1	568	35148	143974	ENSMUSG00000037486.18	ENCODEMT000143974	Asxl2	ENCODEMT000143974	Known	Genomic	None	None	None	None	None	None
m54284U_200901_184453/156041394/ccs	AACCGAGATGGTGGTATTCATCGC	mm10	chr11	3332223	3331414	-	1	810	55733	143976	ENCODEMG000055733	ENCODEMT000143976	ENCODEMG000055733	ENCODEMT000143976	Antisense	Antisense	None	None	None	None	None	None
m54284U_200901_184453/86378450/ccs	ACCACTGTAAGACGGATGGCGCGC	mm10	chr4	4763405	4762593	-	1	817	10169	143947	ENSMUSG00000066324.2	ENCODEMT000143947	Impad1	ENCODEMT000143947	Known	Genomic	None	None	None	None	None	None
m54284U_200901_184453/167118874/ccs	GATGAATCACGTATCACTGCTTTG	mm10	chr1	4983769	4982054	-	1	1480	39	143940	ENSMUSG00000002459.17	ENCODEMT000143940	Rgs20	ENCODEMT000143940	Known	Genomic	None	None	None	None	None	None
m54284U_200901_184453/49611224/ccs	AACGTGATACAGCAGAATATTGGC	mm10	chr14	7871849	7873479	+	1	1563	40297	143959	ENSMUSG00000025278.9	ENCODEMT000143959	Flnb	ENCODEMT000143959	Known	Genomic	None	None	None	None	None	None
m54284U_200901_184453/91751084/ccs	TGAAGAGAAAACATCGCATGATCA	mm10	chr16	4091900	4085594	-	4	1171	44542	143717	ENSMUSG00000022521.10	ENCODEMT000143717	Crebbp	ENCODEMT000143717	Known	ISM	Suffix	None	None	None	None	None
m54284U_200901_184453/102760807/ccs	CGAACTTATCTTCACACGTTCGAG	mm10	chr14	7871936	7874062	+	1	2059	40297	143959	ENSMUSG00000025278.9	ENCODEMT000143959	Flnb	ENCODEMT000143959	Known	Genomic	None	None	None	None	None	None
m54284U_200901_184453/87755587/ccs	CAATGGAATGGTGGTACGCCCGGA	mm10	chr15	3540633	3539284	-	1	1362	42654	143972	ENSMUSG00000055737.12	ENCODEMT000143972	Ghr	ENCODEMT000143972	Known	Genomic	None	None	None	None	None	None
m54284U_200901_184453/99420657/ccs	GGAGAACAAGGCTAACCTGTCCCG	mm10	chr1	4984393	4982056	-	1	2102	39	143940	ENSMUSG00000002459.17	ENCODEMT000143940	Rgs20	ENCODEMT000143940	Known	Genomic	None	None	None	None	None	None
m54284U_200901_184453/64160828/ccs	ACAGCAGAACGTATCAATCCGCGA	mm10	chr4	4764585	4762599	-	1	1991	10169	143947	ENSMUSG00000066324.2	ENCODEMT000143947	Impad1	ENCODEMT000143947	Known	Genomic	None	None	None	None	None	None
m54284U_200831_121835/104860370/ccs	CTGTAGCCAACCGAGAATATTGGC	mm10	chr16	4086198	4085640	-	1	284	44542	143948	ENSMUSG00000022521.10	ENCODEMT000143948	Crebbp	ENCODEMT000143948	Known	Genomic	None	None	None	None	None	None
m54284U_200901_184453/56166609/ccs	ACAGCAGAACGTATCATGGGCATC	mm10	chr19	3562408	3561466	-	1	943	49851	143977	ENSMUSG00000024908.15	ENCODEMT000143977	Ppp6r3	ENCODEMT000143977	Known	Genomic	None	None	None	None	None	None
m54284U_200831_121835/169805550/ccs	GACAGTGCACCACTGTTTATTCTG	mm10	chr2	3329587	3328949	-	1	639	3451	143978	ENSMUSG00000049950.6	ENCODEMT000143978	Rpp38	ENCODEMT000143978	Known	ISM	None	None	None	None	None	None
m54284U_200901_184453/104925570/ccs	CCTCTATCCACTTCGAACTTACGA	mm10	chr15	3541046	3540129	-	1	928	42654	143972	ENSMUSG00000055737.12	ENCODEMT000143972	Ghr	ENCODEMT000143972	Known	Genomic	None	None	None	None	None	None
m54284U_200901_184453/150668644/ccs	ACTATGCAAACCGAGAATATTGGC	mm10	chr16	4091900	4085648	-	4	1117	44542	143717	ENSMUSG00000022521.10	ENCODEMT000143717	Crebbp	ENCODEMT000143717	Known	ISM	Suffix	None	None	None	None	None
m54284U_200901_184453/173475596/ccs	ACATTGGCAATCCGTCACTCGTAA	mm10	chr14	7872676	7874295	+	1	1620	40297	143979	ENSMUSG00000025278.9	ENCODEMT000143979	Flnb	ENCODEMT000143979	Known	Genomic	None	None	None	None	None	None
m54284U_200901_184453/103614796/ccs	AACAACCATATCAGCAATAAGCTC	mm10	chr4	4765014	4762599	-	1	2420	10169	143947	ENSMUSG00000066324.2	ENCODEMT000143947	Impad1	ENCODEMT000143947	Known	Genomic	None	None	None	None	None	None
m54284U_200901_184453/5704208/ccs	CAACCACACATCAAGTACCGTACG	mm10	chr10	4070203	4072195	+	1	1993	29509	143980	ENSMUSG00000040675.17	ENCODEMT000143980	Mthfd1l	ENCODEMT000143980	Known	Genomic	None	None	None	None	None	None
m54284U_200901_184453/48629531/ccs	CTGGCATACTGGCATATATAGTCG	mm10	chr13	3893535	3891141	-	1	2474	37640	143949	ENSMUSG00000021215.15	ENCODEMT000143949	Net1	ENCODEMT000143949	Known	Genomic	None	None	None	None	None	None
m54284U_200831_121835/38406569/ccs	CAAGGAGCATAGCGACCATAGCTA	mm10	chr17	3239196	3239749	+	1	554	46117	143981	ENSMUSG00000116858.1	ENCODEMT000143981	Gm49797	ENCODEMT000143981	Known	Genomic	None	None	None	None	None	None
m54284U_200901_184453/50333184/ccs	CTGGCATACTGGCATATATAGTCG	mm10	chr13	3892744	3891141	-	1	1683	37640	143949	ENSMUSG00000021215.15	ENCODEMT000143949	Net1	ENCODEMT000143949	Known	Genomic	None	None	None	None	None	None
m54284U_200831_121835/75893243/ccs	CCGAAGTAACACGACCGTTCAACA	mm10	chr12	3430632	3430938	+	1	307	35148	143982	ENSMUSG00000037486.18	ENCODEMT000143982	Asxl2	ENCODEMT000143982	Known	Genomic	None	None	None	None	None	None
m54284U_200831_121835/84609581/ccs	AACGCTTAAGCAGGAATATAGTCG	mm10	chr4	4763268	4762831	-	1	442	10169	143947	ENSMUSG00000066324.2	ENCODEMT000143947	Impad1	ENCODEMT000143947	Known	Genomic	None	None	None	None	None	None
m54284U_200901_184453/98503315/ccs	AATCCGTCGTACGCAACGCGACTA	mm10	chr1	4984501	4982058	-	1	2208	39	143940	ENSMUSG00000002459.17	ENCODEMT000143940	Rgs20	ENCODEMT000143940	Known	Genomic	None	None	None	None	None	None
m54284U_200831_121835/34015473/ccs	ACGCTCGACCTCTATCGGGTAGCG	mm10	chr3	5342368	5344088	+	1	1721	7273	143983	ENSMUSG00000025255.18	ENCODEMT000143983	Zfhx4	ENCODEMT000143983	Known	Genomic	None	None	None	None	None	None
m54284U_200831_121835/6684690/ccs	CATCAAGTTATCAGCACGCCCGGA	mm10	chr15	3540134	3540969	+	1	865	55734	143984	ENCODEMG000055734	ENCODEMT000143984	ENCODEMG000055734	ENCODEMT000143984	Antisense	Antisense	None	None	None	None	None	None
m54284U_200831_121835/101452176/ccs	GTACGCAACTCAATGAGACCTTTC	mm10	chr18	4920763	5046916	+	5	409	48472	143985	ENSMUSG00000024236.18	ENCODEMT000143985	Svil	ENCODEMT000143985	Known	NNC	None	None	None	None	None	None
m54284U_200901_184453/20841197/ccs	AACTCACCAAGGTACAGAATAATG	mm10	chr16	4087638	4085653	-	2	566	44542	143739	ENSMUSG00000022521.10	ENCODEMT000143739	Crebbp	ENCODEMT000143739	Known	ISM	Suffix	None	None	None	None	None
m54284U_200831_121835/153289532/ccs	CGACACACAACCGAGACATGATCA	mm10	chr19	3562997	3561317	-	1	1528	49851	143977	ENSMUSG00000024908.15	ENCODEMT000143977	Ppp6r3	ENCODEMT000143977	Known	Genomic	None	None	None	None	None	None
m54284U_200901_184453/128058282/ccs	GCCACATAAGAGTCAACTGTCCCG	mm10	chr1	4983769	4982058	-	1	1476	39	143940	ENSMUSG00000002459.17	ENCODEMT000143940	Rgs20	ENCODEMT000143940	Known	Genomic	None	None	None	None	None	None
m54284U_200831_121835/52889687/ccs	CACCTTACATCCTGTATTACCTCG	mm10	chr5	3430045	3431071	+	1	1027	13019	143986	ENSMUSG00000040274.11	ENCODEMT000143986	Cdk6	ENCODEMT000143986	Known	Genomic	None	None	None	None	None	None
m54284U_200901_184453/89785850/ccs	AATCCGTCCCAGTTCACTGCTTTG	mm10	chr10	4071008	4071721	+	1	461	29509	143980	ENSMUSG00000040675.17	ENCODEMT000143980	Mthfd1l	ENCODEMT000143980	Known	Genomic	None	None	None	None	None	None
m54284U_200901_184453/179832760/ccs	ATCATTCCTATCAGCAACCGTACG	mm10	chr16	4091922	4085662	-	4	1125	44542	143717	ENSMUSG00000022521.10	ENCODEMT000143717	Crebbp	ENCODEMT000143717	Known	ISM	Suffix	None	None	None	None	None
m54284U_200901_184453/155649372/ccs	GATAGACAAAGACGGAGTGCTAGC	mm10	chr11	3331898	3333978	+	3	1009	32133	84382	ENSMUSG00000034614.14	ENSMUST00000142961.1	Pik3ip1	Pik3ip1-208	Known	Known	None	None	None	None	None	None
m54284U_200901_184453/24510778/ccs	CGACACACAACCGAGACATGATCA	mm10	chr19	3562997	3561317	-	1	1528	49851	143977	ENSMUSG00000024908.15	ENCODEMT000143977	Ppp6r3	ENCODEMT000143977	Known	Genomic	None	None	None	None	None	None
m54284U_200901_184453/76022736/ccs	CTGGCATACTGGCATATATAGTCG	mm10	chr13	3893535	3891141	-	1	2474	37640	143949	ENSMUSG00000021215.15	ENCODEMT000143949	Net1	ENCODEMT000143949	Known	Genomic	None	None	None	None	None	None
m54284U_200831_121835/154665423/ccs	AACTCACCATCATTCCGCCTGCAA	mm10	chr4	4763923	4763453	-	1	475	10169	143947	ENSMUSG00000066324.2	ENCODEMT000143947	Impad1	ENCODEMT000143947	Known	Genomic	None	None	None	None	None	None
m54284U_200831_121835/76483075/ccs	CAAGGAGCAGAGTCAAACGCCGGC	mm10	chr1	4984358	4982060	-	1	2063	39	143940	ENSMUSG00000002459.17	ENCODEMT000143940	Rgs20	ENCODEMT000143940	Known	Genomic	None	None	None	None	None	None
m54284U_200901_184453/127470111/ccs	AAGAGATCTCTTCACATGCGATCG	mm10	chr3	5343236	5344075	+	1	656	7273	143983	ENSMUSG00000025255.18	ENCODEMT000143983	Zfhx4	ENCODEMT000143983	Known	Genomic	None	None	None	None	None	None
m54284U_200831_121835/166463907/ccs	GCTAACGAGACAGTGCTCTATTAC	mm10	chr2	3332582	3328951	-	2	979	3451	8571	ENSMUSG00000049950.6	ENSMUST00000062672.6	Rpp38	Rpp38-201	Known	Known	None	None	None	None	None	None
m54284U_200901_184453/126026177/ccs	AATGTTGCAAGACGGAGTCATATG	mm10	chr16	4086404	4085662	-	1	468	44542	143948	ENSMUSG00000022521.10	ENCODEMT000143948	Crebbp	ENCODEMT000143948	Known	Genomic	None	None	None	None	None	None
m54284U_200831_121835/5900759/ccs	AAGGACACAACCGAGAGACCTTTC	mm10	chr11	3333656	3333993	+	1	338	32133	143987	ENSMUSG00000034614.14	ENCODEMT000143987	Pik3ip1	ENCODEMT000143987	Known	Genomic	None	None	None	None	None	None
m54284U_200831_121835/128320545/ccs	AATCCGTCGTACGCAACGCGACTA	mm10	chr1	4984501	4982060	-	1	2206	39	143940	ENSMUSG00000002459.17	ENCODEMT000143940	Rgs20	ENCODEMT000143940	Known	Genomic	None	None	None	None	None	None
m54284U_200831_121835/43517184/ccs	ACGCTCGAAAGACGGAACTCGTAA	mm10	chr13	3891623	3891424	-	1	279	37640	143949	ENSMUSG00000021215.15	ENCODEMT000143949	Net1	ENCODEMT000143949	Known	Genomic	None	None	None	None	None	None
m54284U_200831_121835/51185188/ccs	CAAGGAGCATAGCGACTACGGTTA	mm10	chr19	3562154	3562903	+	1	750	55735	143988	ENCODEMG000055735	ENCODEMT000143988	ENCODEMG000055735	ENCODEMT000143988	Antisense	Antisense	None	None	None	None	None	None
m54284U_200831_121835/118620508/ccs	AGATCGCAACAGATTCCATGATCA	mm10	chr14	7873024	7873188	+	1	284	40297	143979	ENSMUSG00000025278.9	ENCODEMT000143979	Flnb	ENCODEMT000143979	Known	Genomic	None	None	None	None	None	None
m54284U_200831_121835/88081196/ccs	GGAGAACAAGGCTAACCTAAGGGA	mm10	chr3	5343359	5344072	+	1	530	7273	143983	ENSMUSG00000025255.18	ENCODEMT000143983	Zfhx4	ENCODEMT000143983	Known	Genomic	None	None	None	None	None	None
m54284U_200831_121835/173017495/ccs	GGTGCGAAGAATCTGAATCATGCA	mm10	chr10	4071814	4075878	+	1	3819	29509	143980	ENSMUSG00000040675.17	ENCODEMT000143980	Mthfd1l	ENCODEMT000143980	Known	Genomic	None	None	None	None	None	None
m54284U_200901_184453/16778475/ccs	AAGAGATCTGGAACAATGGGCATC	mm10	chr16	4137384	4085668	-	27	4398	44542	143989	ENSMUSG00000022521.10	ENCODEMT000143989	Crebbp	ENCODEMT000143989	Known	ISM	Suffix	None	None	None	None	None
m54284U_200901_184453/50988431/ccs	CAAGGAGCAGAGTCAAACGCCGGC	mm10	chr13	3893468	3891429	-	1	2119	37640	143949	ENSMUSG00000021215.15	ENCODEMT000143949	Net1	ENCODEMT000143949	Known	Genomic	None	None	None	None	None	None
m54284U_200901_184453/46989998/ccs	GTCTGTCAGATGAATCACGGACTC	mm10	chr5	3430106	3430519	+	1	428	13019	143986	ENSMUSG00000040274.11	ENCODEMT000143986	Cdk6	ENCODEMT000143986	Known	Genomic	None	None	None	None	None	None
m54284U_200901_184453/40766269/ccs	CAAGACTACACCTTACAAACGATA	mm10	chr1	4982870	4982061	-	1	574	39	143940	ENSMUSG00000002459.17	ENCODEMT000143940	Rgs20	ENCODEMT000143940	Known	Genomic	None	None	None	None	None	None
m54284U_200831_121835/151650772/ccs	ACCTCCAACGAACTTACATTTGGA	mm10	chr2	3332604	3328979	-	2	973	3451	8571	ENSMUSG00000049950.6	ENSMUST00000062672.6	Rpp38	Rpp38-201	Known	Known	None	None	None	None	None	None
m54284U_200831_121835/36176812/ccs	CAATGGAACTAAGGTCGTTCAACA	mm10	chr12	3431619	3432312	+	1	694	35148	143990	ENSMUSG00000037486.18	ENCODEMT000143990	Asxl2	ENCODEMT000143990	Known	Genomic	None	None	None	None	None	None
m54284U_200901_184453/50399043/ccs	CAACCACAACTATGCAAAACGATA	mm10	chr4	4765951	4763516	-	1	2440	10169	143947	ENSMUSG00000066324.2	ENCODEMT000143947	Impad1	ENCODEMT000143947	Known	Genomic	None	None	None	None	None	None
m54284U_200831_121835/17106248/ccs	GGTGCGAAGATAGACAACTTACGA	mm10	chr3	5343695	5344076	+	1	198	7273	143983	ENSMUSG00000025255.18	ENCODEMT000143983	Zfhx4	ENCODEMT000143983	Known	Genomic	None	None	None	None	None	None
m54284U_200831_121835/22217119/ccs	ATCATTCCTATCAGCAATAAGCTC	mm10	chr4	4764867	4763558	-	1	1314	10169	143947	ENSMUSG00000066324.2	ENCODEMT000143947	Impad1	ENCODEMT000143947	Known	Genomic	None	None	None	None	None	None
m54284U_200901_184453/22940194/ccs	ACCTCCAACACCTTACCGCCCGGA	mm10	chr18	4920763	5046645	+	3	227	48472	143991	ENSMUSG00000024236.18	ENCODEMT000143991	Svil	ENCODEMT000143991	Known	NIC	None	None	None	None	None	None
m54284U_200831_121835/8718050/ccs	CTGGCATAGATGAATCTGGCGCGC	mm10	chr13	3891667	3891429	-	1	318	37640	143949	ENSMUSG00000021215.15	ENCODEMT000143949	Net1	ENCODEMT000143949	Known	Genomic	None	None	None	None	None	None
m54284U_200901_184453/7471664/ccs	CCTAATCCAGAGTCAAATAAGCTC	mm10	chr14	7873139	7882432	+	3	699	40297	143992	ENSMUSG00000025278.9	ENCODEMT000143992	Flnb	ENCODEMT000143992	Known	ISM	Suffix	None	None	None	None	None
m54284U_200901_184453/85002164/ccs	TGGAACAACGCTGATCGTGCTAGC	mm10	chr2	3329873	3329064	-	1	524	3451	143978	ENSMUSG00000049950.6	ENCODEMT000143978	Rpp38	ENCODEMT000143978	Known	ISM	None	None	None	None	None	None
m54284U_200831_121835/109839668/ccs	ACGTATCACGGATTGCTCTTAATC	mm10	chr5	3431664	3430471	-	1	1194	55736	143993	ENCODEMG000055736	ENCODEMT000143993	ENCODEMG000055736	ENCODEMT000143993	Antisense	Antisense	None	None	None	None	None	None
m54284U_200901_184453/30934741/ccs	ATCATTCCTATCAGCAATAAGCTC	mm10	chr4	4764867	4763558	-	1	1314	10169	143947	ENSMUSG00000066324.2	ENCODEMT000143947	Impad1	ENCODEMT000143947	Known	Genomic	None	None	None	None	None	None
m54284U_200901_184453/69665150/ccs	CTGAGCCAAACTCACCAAACGATA	mm10	chr1	4984773	4982061	-	1	2477	39	143940	ENSMUSG00000002459.17	ENCODEMT000143940	Rgs20	ENCODEMT000143940	Known	Genomic	None	None	None	None	None	None
m54284U_200831_121835/44238111/ccs	CTGGCATAAGTACAAGACGCCGGC	mm10	chr15	3540134	3540968	+	1	847	55734	143984	ENCODEMG000055734	ENCODEMT000143984	ENCODEMG000055734	ENCODEMT000143984	Antisense	Antisense	None	None	None	None	None	None
m54284U_200901_184453/8980604/ccs	AGATGTACCTGTAGCCGCCTGCAA	mm10	chr13	3891871	3891429	-	1	522	37640	143949	ENSMUSG00000021215.15	ENCODEMT000143949	Net1	ENCODEMT000143949	Known	Genomic	None	None	None	None	None	None
m54284U_200831_121835/69536155/ccs	TCTTCACACTGTAGCCCGTTCGAG	mm10	chr10	4072700	4074776	+	1	2077	29509	143994	ENSMUSG00000040675.17	ENCODEMT000143994	Mthfd1l	ENCODEMT000143994	Known	Genomic	None	None	None	None	None	None
m54284U_200901_184453/169476801/ccs	CAAGGAGCATAGCGACTACGGTTA	mm10	chr13	3892671	3891429	-	1	1322	37640	143949	ENSMUSG00000021215.15	ENCODEMT000143949	Net1	ENCODEMT000143949	Known	Genomic	None	None	None	None	None	None
m54284U_200831_121835/124846858/ccs	ATGCCTAAAGTCACTAGTTCAACA	mm10	chr3	5344582	5347242	+	1	2661	7273	143995	ENSMUSG00000025255.18	ENCODEMT000143995	Zfhx4	ENCODEMT000143995	Known	Genomic	None	None	None	None	None	None
m54284U_200901_184453/132187645/ccs	CAGATCTGACAGCAGAACTCGTAA	mm10	chr4	4765666	4764035	-	1	1636	10169	143947	ENSMUSG00000066324.2	ENCODEMT000143947	Impad1	ENCODEMT000143947	Known	Genomic	None	None	None	None	None	None
m54284U_200831_121835/135268638/ccs	CCATCCTCCGCTGATCGTGGGTTC	mm10	chr17	3240092	3240637	+	1	546	46117	143996	ENSMUSG00000116858.1	ENCODEMT000143996	Gm49797	ENCODEMT000143996	Known	Genomic	None	None	None	None	None	None
m54284U_200901_184453/99879317/ccs	AAGGTACAGCCACATAGTTTGTGA	mm10	chr11	3336556	3337089	+	1	528	32133	143997	ENSMUSG00000034614.14	ENCODEMT000143997	Pik3ip1	ENCODEMT000143997	Known	Genomic	None	None	None	None	None	None
m54284U_200901_184453/103220249/ccs	CAAGGAGCAGAGTCAAACGCCGGC	mm10	chr1	4984358	4982061	-	1	2062	39	143940	ENSMUSG00000002459.17	ENCODEMT000143940	Rgs20	ENCODEMT000143940	Known	Genomic	None	None	None	None	None	None
m54284U_200831_121835/81527443/ccs	AGCCATGCACAAGCTACGTCTAGG	mm10	chr2	3332650	3329098	-	2	900	3451	8571	ENSMUSG00000049950.6	ENSMUST00000062672.6	Rpp38	Rpp38-201	Known	Known	None	None	None	None	None	None
m54284U_200901_184453/154731653/ccs	ACATTGGCAGTGGTCACGTTCGAG	mm10	chr13	3893543	3892221	-	1	1323	37640	98376	ENSMUSG00000021215.15	ENSMUST00000222017.1	Net1	Net1-204	Known	Known	None	None	None	None	None	None
m54284U_200901_184453/46858538/ccs	AAGGACACGTCTGTCATACTCGAA	mm10	chr2	3329873	3329098	-	1	490	3451	143978	ENSMUSG00000049950.6	ENCODEMT000143978	Rpp38	ENCODEMT000143978	Known	ISM	None	None	None	None	None	None
m54284U_200831_121835/36243352/ccs	GATGAATCACGTATCAACTCGTAA	mm10	chr1	4983359	4982062	-	1	1062	39	143940	ENSMUSG00000002459.17	ENCODEMT000143940	Rgs20	ENCODEMT000143940	Known	Genomic	None	None	None	None	None	None
m54284U_200831_121835/150274808/ccs	GGAGAACAAGGCTAACCTGTCCCG	mm10	chr15	3540471	3540969	+	1	507	55734	143984	ENCODEMG000055734	ENCODEMT000143984	ENCODEMG000055734	ENCODEMT000143984	Antisense	Antisense	None	None	None	None	None	None
m54284U_200831_121835/98764123/ccs	CAACCACACATCAAGTATAAGCTC	mm10	chr4	4765595	4764035	-	1	1565	10169	143947	ENSMUSG00000066324.2	ENCODEMT000143947	Impad1	ENCODEMT000143947	Known	Genomic	None	None	None	None	None	None
m54284U_200901_184453/135203447/ccs	TGGTGGTATCCGTCTACCGTTCTA	mm10	chr12	3432122	3432357	+	1	236	35148	143990	ENSMUSG00000037486.18	ENCODEMT000143990	Asxl2	ENCODEMT000143990	Known	Genomic	None	None	None	None	None	None
m54284U_200901_184453/87883941/ccs	AGCCATGCACAAGCTACGTCTAGG	mm10	chr15	3540923	3540525	-	1	399	42654	143972	ENSMUSG00000055737.12	ENCODEMT000143972	Ghr	ENCODEMT000143972	Known	Genomic	None	None	None	None	None	None
m54284U_200831_121835/66914285/ccs	CCATCCTCATCATTCCTTATTCTG	mm10	chr10	4073604	4074791	+	1	1188	29509	143994	ENSMUSG00000040675.17	ENCODEMT000143994	Mthfd1l	ENCODEMT000143994	Known	Genomic	None	None	None	None	None	None
m54284U_200831_121835/139987267/ccs	ACAAGCTAACGCTCGAACGCCGGC	mm10	chr13	3893264	3892960	-	1	305	37640	98376	ENSMUSG00000021215.15	ENSMUST00000222017.1	Net1	Net1-204	Known	Known	None	None	None	None	None	None
m54284U_200901_184453/56624841/ccs	AAGGTACAGCCACATATTCCGATC	mm10	chr18	4920761	5046877	+	4	313	48472	143907	ENSMUSG00000024236.18	ENCODEMT000143907	Svil	ENCODEMT000143907	Known	ISM	Prefix	None	None	None	None	None
m54284U_200831_121835/66717930/ccs	ATTGAGGACACCTTACTGGTATAC	mm10	chr1	4984769	4982063	-	1	2471	39	143940	ENSMUSG00000002459.17	ENCODEMT000143940	Rgs20	ENCODEMT000143940	Known	Genomic	None	None	None	None	None	None
m54284U_200831_121835/180552845/ccs	AACTCACCGATGAATCTTCGCTAC	mm10	chr10	4074080	4074789	+	1	710	29509	143994	ENSMUSG00000040675.17	ENCODEMT000143994	Mthfd1l	ENCODEMT000143994	Known	Genomic	None	None	None	None	None	None
m54284U_200901_184453/1444263/ccs	AAGAGATCTGGAACAATGGGCATC	mm10	chr16	4137479	4085575	-	27	4392	44542	143989	ENSMUSG00000022521.10	ENCODEMT000143989	Crebbp	ENCODEMT000143989	Known	ISM	Suffix	None	None	None	None	None
m54284U_200901_184453/170066786/ccs	CTCAATGAGAGCTGAAGGTGGAGC	mm10	chr15	3541101	3540525	-	1	577	42654	143972	ENSMUSG00000055737.12	ENCODEMT000143972	Ghr	ENCODEMT000143972	Known	Genomic	None	None	None	None	None	None
m54284U_200901_184453/14221723/ccs	AAGAGATCCCGTGAGAACGCCGGC	mm10	chr19	3563249	3562175	-	1	922	49851	143977	ENSMUSG00000024908.15	ENCODEMT000143977	Ppp6r3	ENCODEMT000143977	Known	Genomic	None	None	None	None	None	None
m54284U_200901_184453/82315092/ccs	TAGGATGAAAGGTACATTACCTCG	mm10	chr4	4764666	4764038	-	1	633	10169	143947	ENSMUSG00000066324.2	ENCODEMT000143947	Impad1	ENCODEMT000143947	Known	Genomic	None	None	None	None	None	None
m54284U_200901_184453/176490675/ccs	ACTATGCAAACCGAGATGTCTGAA	mm10	chr13	3894710	3892960	-	1	1751	37640	98376	ENSMUSG00000021215.15	ENSMUST00000222017.1	Net1	Net1-204	Known	Known	None	None	None	None	None	None
m54284U_200831_121835/145361145/ccs	AACAACCAAGATCGCACTGCTTTG	mm10	chr3	5345170	5347823	+	1	2160	7273	143995	ENSMUSG00000025255.18	ENCODEMT000143995	Zfhx4	ENCODEMT000143995	Known	Genomic	None	None	None	None	None	None
m54284U_200901_184453/134349464/ccs	AGATCGCAACAGATTCCATGATCA	mm10	chr14	7873025	7873188	+	1	283	40297	143979	ENSMUSG00000025278.9	ENCODEMT000143979	Flnb	ENCODEMT000143979	Known	Genomic	None	None	None	None	None	None
m54284U_200831_121835/87621657/ccs	GAACAGGCTCCGTCTAAGGTAATA	mm10	chr16	4086198	4085664	-	1	260	44542	143948	ENSMUSG00000022521.10	ENCODEMT000143948	Crebbp	ENCODEMT000143948	Known	Genomic	None	None	None	None	None	None
m54284U_200831_121835/114035516/ccs	AAGGACACGCCACATAACTCGTAA	mm10	chr10	4074173	4074796	+	1	624	29509	143994	ENSMUSG00000040675.17	ENCODEMT000143994	Mthfd1l	ENCODEMT000143994	Known	Genomic	None	None	None	None	None	None
m54284U_200901_184453/126814130/ccs	ATAGCGACCATCAAGTGTCCGTAG	mm10	chr18	4920809	5046867	+	5	427	48472	143818	ENSMUSG00000024236.18	ENCODEMT000143818	Svil	ENCODEMT000143818	Known	ISM	Prefix	None	None	None	None	None
m54284U_200901_184453/67831193/ccs	ACACAGAATATCAGCATACGGTTA	mm10	chr19	3563316	3562175	-	1	989	49851	143977	ENSMUSG00000024908.15	ENCODEMT000143977	Ppp6r3	ENCODEMT000143977	Known	Genomic	None	None	None	None	None	None
m54284U_200831_121835/163056173/ccs	ACACAGAAGACAGTGCTTATTCTG	mm10	chr1	4983497	4982350	-	1	912	39	143940	ENSMUSG00000002459.17	ENCODEMT000143940	Rgs20	ENCODEMT000143940	Known	Genomic	None	None	None	None	None	None
m54284U_200831_121835/172884315/ccs	ATCCTGTACTAAGGTCCTTTGGTC	mm10	chr15	3540923	3540533	-	1	391	42654	143972	ENSMUSG00000055737.12	ENCODEMT000143972	Ghr	ENCODEMT000143972	Known	Genomic	None	None	None	None	None	None
m54284U_200831_121835/175964229/ccs	AAGAGATCACACGACCATATTGGC	mm10	chr14	7873030	7873189	+	1	279	40297	143979	ENSMUSG00000025278.9	ENCODEMT000143979	Flnb	ENCODEMT000143979	Known	Genomic	None	None	None	None	None	None
m54284U_200831_121835/13500860/ccs	GAGTTAGCTCTTCACATTCCGATC	mm10	chr12	3432628	3433109	+	1	482	35148	143998	ENSMUSG00000037486.18	ENCODEMT000143998	Asxl2	ENCODEMT000143998	Known	Genomic	None	None	None	None	None	None
m54284U_200901_184453/83888317/ccs	AATCCGTCCCAGTTCACTGCTTTG	mm10	chr4	4766343	4764089	-	1	2259	10169	143947	ENSMUSG00000066324.2	ENCODEMT000143947	Impad1	ENCODEMT000143947	Known	Genomic	None	None	None	None	None	None
m54284U_200901_184453/7406473/ccs	GATGAATCCACCTTACGGTTCTTC	mm10	chr18	4920844	5046855	+	5	380	48472	143818	ENSMUSG00000024236.18	ENCODEMT000143818	Svil	ENCODEMT000143818	Known	ISM	Prefix	None	None	None	None	None
m54284U_200831_121835/56690365/ccs	CGCTGATCAGTGGTCAAATAGAAC	mm10	chr19	3563575	3562969	-	1	607	49851	143999	ENSMUSG00000024908.15	ENCODEMT000143999	Ppp6r3	ENCODEMT000143999	Known	Genomic	None	None	None	None	None	None
m54284U_200831_121835/171772062/ccs	ACACGACCAGAGTCAATTCGCTAC	mm10	chr3	5345336	5345984	+	1	155	7273	143995	ENSMUSG00000025255.18	ENCODEMT000143995	Zfhx4	ENCODEMT000143995	Known	Genomic	None	None	None	None	None	None
m54284U_200901_184453/25165899/ccs	ATAGCGACCCTCTATCTTGGGAGA	mm10	chr5	3430612	3431165	+	1	568	13019	143986	ENSMUSG00000040274.11	ENCODEMT000143986	Cdk6	ENCODEMT000143986	Known	Genomic	None	None	None	None	None	None
m54284U_200901_184453/81592755/ccs	GTGTTCTAGCGAGTAATTCGCTAC	mm10	chr2	3329873	3329098	-	1	490	3451	143978	ENSMUSG00000049950.6	ENCODEMT000143978	Rpp38	ENCODEMT000143978	Known	ISM	None	None	None	None	None	None
m54284U_200831_121835/85002129/ccs	GCCACATATATCAGCATATTTAAG	mm10	chr17	3241554	3242759	+	1	1206	46117	144000	ENSMUSG00000116858.1	ENCODEMT000144000	Gm49797	ENCODEMT000144000	Known	Genomic	None	None	None	None	None	None
m54284U_200901_184453/136577715/ccs	CCTCCTGACCATCCTCGCTTATAG	mm10	chr14	7873031	7873208	+	1	297	40297	143979	ENSMUSG00000025278.9	ENCODEMT000143979	Flnb	ENCODEMT000143979	Known	Genomic	None	None	None	None	None	None
m54284U_200901_184453/51381608/ccs	AACTCACCAAGGTACACGCGACTA	mm10	chr10	4074173	4074775	+	1	603	29509	143994	ENSMUSG00000040675.17	ENCODEMT000143994	Mthfd1l	ENCODEMT000143994	Known	Genomic	None	None	None	None	None	None
m54284U_200831_121835/103548838/ccs	CAAGGAGCATAGCGACTACGGTTA	mm10	chr5	3430618	3431118	+	1	515	13019	143986	ENSMUSG00000040274.11	ENCODEMT000143986	Cdk6	ENCODEMT000143986	Known	Genomic	None	None	None	None	None	None
m54284U_200901_184453/97192466/ccs	AACTCACCAAGGTACAGAATAATG	mm10	chr3	5346484	5347270	+	1	293	7273	143995	ENSMUSG00000025255.18	ENCODEMT000143995	Zfhx4	ENCODEMT000143995	Known	Genomic	None	None	None	None	None	None
m54284U_200831_121835/133957798/ccs	ACGCTCGAAAGACGGAACTCGTAA	mm10	chr15	3540923	3540537	-	1	387	42654	143972	ENSMUSG00000055737.12	ENCODEMT000143972	Ghr	ENCODEMT000143972	Known	Genomic	None	None	None	None	None	None
m54284U_200901_184453/154208674/ccs	CGAACTTACCGACAACTAATACGC	mm10	chr14	7873035	7873185	+	1	270	40297	143979	ENSMUSG00000025278.9	ENCODEMT000143979	Flnb	ENCODEMT000143979	Known	Genomic	None	None	None	None	None	None
m54284U_200901_184453/172884807/ccs	AATCCGTCCCAGTTCACTGCTTTG	mm10	chr4	4766343	4764089	-	1	2259	10169	143947	ENSMUSG00000066324.2	ENCODEMT000143947	Impad1	ENCODEMT000143947	Known	Genomic	None	None	None	None	None	None
m54284U_200831_121835/51186245/ccs	ACTATGCACGCTGATCTATAGTCG	mm10	chr10	4074356	4075095	+	1	755	29509	143994	ENSMUSG00000040675.17	ENCODEMT000143994	Mthfd1l	ENCODEMT000143994	Known	Genomic	None	None	None	None	None	None
m54284U_200901_184453/177013520/ccs	ACACAGAAGACAGTGCTTATTCTG	mm10	chr1	4983747	4982627	-	1	1121	39	144001	ENSMUSG00000002459.17	ENCODEMT000144001	Rgs20	ENCODEMT000144001	Known	Genomic	None	None	None	None	None	None
m54284U_200831_121835/106235031/ccs	AGTACAAGATTGGCTCATTCATGG	mm10	chr13	3898172	3895186	-	1	2987	37640	144002	ENSMUSG00000021215.15	ENCODEMT000144002	Net1	ENCODEMT000144002	Known	Genomic	None	None	None	None	None	None
m54284U_200901_184453/172295057/ccs	GTACGCAACCAGTTCACTGAAAGG	mm10	chr18	4920992	4921248	+	1	282	48472	143843	ENSMUSG00000024236.18	ENCODEMT000143843	Svil	ENCODEMT000143843	Known	Genomic	None	None	None	None	None	None
m54284U_200831_121835/99878060/ccs	AAGGTACAGCCACATAGTTTGTGA	mm10	chr11	3338636	3339068	+	1	433	32133	144003	ENSMUSG00000034614.14	ENCODEMT000144003	Pik3ip1	ENCODEMT000144003	Known	Genomic	None	None	None	None	None	None
m54284U_200831_121835/167577201/ccs	TGGTGGTAGACAGTGCTACCTAGA	mm10	chr16	4088619	4085671	-	3	942	44542	143892	ENSMUSG00000022521.10	ENCODEMT000143892	Crebbp	ENCODEMT000143892	Known	ISM	Suffix	None	None	None	None	None
m54284U_200901_184453/170002409/ccs	AAGGACACAACCGAGAGACCTTTC	mm10	chr15	3540915	3540541	-	1	375	42654	143972	ENSMUSG00000055737.12	ENCODEMT000143972	Ghr	ENCODEMT000143972	Known	Genomic	None	None	None	None	None	None
m54284U_200901_184453/120258570/ccs	CCTCTATCCACTTCGACGTTCGAG	mm10	chr2	3329873	3329098	-	1	490	3451	143978	ENSMUSG00000049950.6	ENCODEMT000143978	Rpp38	ENCODEMT000143978	Known	ISM	None	None	None	None	None	None
m54284U_200901_184453/79235632/ccs	AAGGACACGTCTGTCATATCCGGG	mm10	chr16	4086470	4085669	-	1	527	44542	143948	ENSMUSG00000022521.10	ENCODEMT000143948	Crebbp	ENCODEMT000143948	Known	Genomic	None	None	None	None	None	None
m54284U_200831_121835/73730908/ccs	ATCATTCCACAAGCTAACGCCGGC	mm10	chr5	3430619	3431118	+	1	514	13019	143986	ENSMUSG00000040274.11	ENCODEMT000143986	Cdk6	ENCODEMT000143986	Known	Genomic	None	None	None	None	None	None
m54284U_200831_121835/145164856/ccs	CACTTCGAAACCGAGAGAATAATG	mm10	chr3	5347465	5348949	+	1	1485	7273	144004	ENSMUSG00000025255.18	ENCODEMT000144004	Zfhx4	ENCODEMT000144004	Known	Genomic	None	None	None	None	None	None
m54284U_200901_184453/56035044/ccs	TCTTCACAGGTGCGAAATCCGCGA	mm10	chr18	4921125	4923222	+	1	2123	48472	143843	ENSMUSG00000024236.18	ENCODEMT000143843	Svil	ENCODEMT000143843	Known	Genomic	None	None	None	None	None	None
m54284U_200831_121835/43190808/ccs	GAGTTAGCGGAGAACAGTTTGTGA	mm10	chr14	7873343	7881685	+	2	253	40297	144005	ENSMUSG00000025278.9	ENCODEMT000144005	Flnb	ENCODEMT000144005	Known	ISM	Both	None	None	None	None	None
m54284U_200831_121835/93390111/ccs	CTGTAGCCAACCGAGATGTCTGAA	mm10	chr10	4077722	4078769	+	1	1048	29509	144006	ENSMUSG00000040675.17	ENCODEMT000144006	Mthfd1l	ENCODEMT000144006	Known	Genomic	None	None	None	None	None	None
m54284U_200831_121835/100402372/ccs	AAGGACACGTCTGTCATATCCGGG	mm10	chr16	4086470	4085669	-	1	527	44542	143948	ENSMUSG00000022521.10	ENCODEMT000143948	Crebbp	ENCODEMT000143948	Known	Genomic	None	None	None	None	None	None
m54284U_200901_184453/95355177/ccs	AACTCACCGATGAATCTTCGCTAC	mm10	chr15	3540828	3540596	-	1	233	42654	143972	ENSMUSG00000055737.12	ENCODEMT000143972	Ghr	ENCODEMT000143972	Known	Genomic	None	None	None	None	None	None
m54284U_200901_184453/54592525/ccs	GCCACATATATCAGCATCTATTAC	mm10	chr19	3564576	3566426	+	1	1851	55737	144007	ENCODEMG000055737	ENCODEMT000144007	ENCODEMG000055737	ENCODEMT000144007	Antisense	Antisense	None	None	None	None	None	None
m54284U_200831_121835/148898362/ccs	AGATCGCAGTGTTCTACTGCTTTG	mm10	chr2	3332591	3329647	-	1	2945	3451	144008	ENSMUSG00000049950.6	ENCODEMT000144008	Rpp38	ENCODEMT000144008	Known	Genomic	None	None	None	None	None	None
m54284U_200831_121835/93389682/ccs	AGTCACTAGAGTTAGCCTGCTTTG	mm10	chr13	3896709	3896396	-	1	314	37640	144002	ENSMUSG00000021215.15	ENCODEMT000144002	Net1	ENCODEMT000144002	Known	Genomic	None	None	None	None	None	None
m54284U_200831_121835/37292594/ccs	AGTACAAGTGGCTTCATTATTCTG	mm10	chr18	4921565	5058406	+	8	1407	48472	144009	ENSMUSG00000024236.18	ENCODEMT000144009	Svil	ENCODEMT000144009	Known	NNC	None	None	None	None	None	None
m54284U_200901_184453/53871307/ccs	ATCCTGTACAGATCTGGTTACGTA	mm10	chr15	3541367	3540618	-	1	750	42654	143972	ENSMUSG00000055737.12	ENCODEMT000143972	Ghr	ENCODEMT000143972	Known	Genomic	None	None	None	None	None	None
m54284U_200901_184453/720905/ccs	ACGCTCGACCTCTATCGGGTAGCG	mm10	chr12	3433429	3435905	+	1	2489	35148	144010	ENSMUSG00000037486.18	ENCODEMT000144010	Asxl2	ENCODEMT000144010	Known	Genomic	None	None	None	None	None	None
m54284U_200901_184453/141625710/ccs	AAGGACACAACCGAGAGACCTTTC	mm10	chr3	5347668	5348020	+	1	130	7273	144004	ENSMUSG00000025255.18	ENCODEMT000144004	Zfhx4	ENCODEMT000144004	Known	Genomic	None	None	None	None	None	None
m54284U_200831_121835/144573413/ccs	GCTAACGAGACTAGTATTACCTCG	mm10	chr17	3241911	3242085	+	1	175	46117	144000	ENSMUSG00000116858.1	ENCODEMT000144000	Gm49797	ENCODEMT000144000	Known	Genomic	None	None	None	None	None	None
m54284U_200901_184453/120457686/ccs	ATTGAGGAAACGCTTATCGTTTCG	mm10	chr16	4086197	4085670	-	1	253	44542	143948	ENSMUSG00000022521.10	ENCODEMT000143948	Crebbp	ENCODEMT000143948	Known	Genomic	None	None	None	None	None	None
m54284U_200831_121835/2032974/ccs	CCTCTATCCACTTCGAACTTACGA	mm10	chr5	3431475	3432208	+	1	734	13019	144011	ENSMUSG00000040274.11	ENCODEMT000144011	Cdk6	ENCODEMT000144011	Known	Genomic	None	None	None	None	None	None
m54284U_200901_184453/78906555/ccs	AAGAGATCTCTTCACAGGTGGAGC	mm10	chr15	3541369	3540618	-	1	752	42654	143972	ENSMUSG00000055737.12	ENCODEMT000143972	Ghr	ENCODEMT000143972	Known	Genomic	None	None	None	None	None	None
m54284U_200831_121835/22282893/ccs	ATCATTCCTATCAGCAATAAGCTC	mm10	chr4	4764333	4764982	+	1	650	55738	144012	ENCODEMG000055738	ENCODEMT000144012	ENCODEMG000055738	ENCODEMT000144012	Antisense	Antisense	None	None	None	None	None	None
m54284U_200831_121835/80218201/ccs	GCCACATATATCAGCATATTTAAG	mm10	chr3	5348420	5350140	+	1	1498	7273	144004	ENSMUSG00000025255.18	ENCODEMT000144004	Zfhx4	ENCODEMT000144004	Known	Genomic	None	None	None	None	None	None
m54284U_200901_184453/174850530/ccs	CAAGGAGCATAGCGACTACGGTTA	mm10	chr10	4078372	4078487	+	1	116	29509	144006	ENSMUSG00000040675.17	ENCODEMT000144006	Mthfd1l	ENCODEMT000144006	Known	Genomic	None	None	None	None	None	None
m54284U_200901_184453/130942067/ccs	AATGTTGCGGTGCGAAGTCATATG	mm10	chr16	4086198	4085674	-	1	250	44542	143948	ENSMUSG00000022521.10	ENCODEMT000143948	Crebbp	ENCODEMT000143948	Known	Genomic	None	None	None	None	None	None
m54284U_200901_184453/60883904/ccs	GTCTGTCAGATGAATCACGGACTC	mm10	chr13	3901383	3897945	-	2	3313	37640	144013	ENSMUSG00000021215.15	ENCODEMT000144013	Net1	ENCODEMT000144013	Known	Genomic	None	None	None	None	None	None
m54284U_200831_121835/125437004/ccs	AGATGTACAGTCACTAGAATAATG	mm10	chr17	3242090	3242521	+	1	432	46117	144000	ENSMUSG00000116858.1	ENCODEMT000144000	Gm49797	ENCODEMT000144000	Known	Genomic	None	None	None	None	None	None
m54284U_200831_121835/74056068/ccs	AACTCACCGATGAATCCGAACGTC	mm10	chr15	3541548	3541167	-	1	382	42654	143972	ENSMUSG00000055737.12	ENCODEMT000143972	Ghr	ENCODEMT000143972	Known	Genomic	None	None	None	None	None	None
m54284U_200831_121835/6227031/ccs	CAAGACTAGAGTTAGCATCCGCGA	mm10	chr1	4982968	4982895	-	1	367	39	144001	ENSMUSG00000002459.17	ENCODEMT000144001	Rgs20	ENCODEMT000144001	Known	Genomic	None	None	None	None	None	None
m54284U_200901_184453/121242720/ccs	AAGGACACAACCGAGAGTCCGTAG	mm10	chr10	4078547	4078919	+	1	373	29509	144006	ENSMUSG00000040675.17	ENCODEMT000144006	Mthfd1l	ENCODEMT000144006	Known	Genomic	None	None	None	None	None	None
m54284U_200831_121835/106890317/ccs	AGTACAAGTGGCTTCATTATTCTG	mm10	chr18	4921565	5058390	+	8	1407	48472	144009	ENSMUSG00000024236.18	ENCODEMT000144009	Svil	ENCODEMT000144009	Known	NNC	None	None	None	None	None	None
m54284U_200831_121835/50596553/ccs	GATGAATCAAGAGATCACGCCGGC	mm10	chr17	3242090	3242377	+	1	288	46117	144000	ENSMUSG00000116858.1	ENCODEMT000144000	Gm49797	ENCODEMT000144000	Known	Genomic	None	None	None	None	None	None
m54284U_200901_184453/29163970/ccs	CAAGGAGCGCTCGGTAGCTGCATG	mm10	chr16	4087801	4085694	-	2	688	44542	143739	ENSMUSG00000022521.10	ENCODEMT000143739	Crebbp	ENCODEMT000143739	Known	ISM	Suffix	None	None	None	None	None
m54284U_200901_184453/177931207/ccs	CGGATTGCGTGTTCTAAGCGAAAC	mm10	chr11	3341828	3340861	-	1	968	55739	144014	ENCODEMG000055739	ENCODEMT000144014	ENCODEMG000055739	ENCODEMT000144014	Antisense	Antisense	None	None	None	None	None	None
m54284U_200831_121835/75040869/ccs	GTGTTCTACCGAAGTATTGTCTTA	mm10	chr1	4984135	4982933	-	1	1496	39	144001	ENSMUSG00000002459.17	ENCODEMT000144001	Rgs20	ENCODEMT000144001	Known	Genomic	None	None	None	None	None	None
m54284U_200831_121835/120652933/ccs	AATCCGTCCCAGTTCACTGCTTTG	mm10	chr14	7873390	7873833	+	1	563	40297	143979	ENSMUSG00000025278.9	ENCODEMT000143979	Flnb	ENCODEMT000143979	Known	Genomic	None	None	None	None	None	None
m54284U_200831_121835/83558481/ccs	AGGCTAACTATCAGCATCGTTTCG	mm10	chr12	3435267	3435894	+	1	320	35148	144010	ENSMUSG00000037486.18	ENCODEMT000144010	Asxl2	ENCODEMT000144010	Known	Genomic	None	None	None	None	None	None
m54284U_200901_184453/50989569/ccs	ATTGGCTCAGTACAAGTACGGTTA	mm10	chr5	3431895	3432728	+	1	1023	13019	144011	ENSMUSG00000040274.11	ENCODEMT000144011	Cdk6	ENCODEMT000144011	Known	Genomic	None	None	None	None	None	None
m54284U_200901_184453/169740893/ccs	ACCACTGTAAGACGGATGGCGCGC	mm10	chr18	4921638	4924261	+	1	2649	48472	143843	ENSMUSG00000024236.18	ENCODEMT000143843	Svil	ENCODEMT000143843	Known	Genomic	None	None	None	None	None	None
m54284U_200831_121835/44631884/ccs	GTGTTCTAGCGAGTAACGTTCGAG	mm10	chr1	4984066	4982980	-	1	1380	39	144001	ENSMUSG00000002459.17	ENCODEMT000144001	Rgs20	ENCODEMT000144001	Known	Genomic	None	None	None	None	None	None
m54284U_200831_121835/137233711/ccs	GCGAGTAACAGATCTGGTCATATG	mm10	chr15	3543699	3541979	-	1	1721	42654	144015	ENSMUSG00000055737.12	ENCODEMT000144015	Ghr	ENCODEMT000144015	Known	Genomic	None	None	None	None	None	None
m54284U_200831_121835/77594825/ccs	TAGGATGACTCAATGATGAAGCAA	mm10	chr2	3332604	3329673	-	2	279	3451	8571	ENSMUSG00000049950.6	ENSMUST00000062672.6	Rpp38	Rpp38-201	Known	Known	None	None	None	None	None	None
m54284U_200831_121835/126290405/ccs	ACCACTGTAAGACGGATGGCGCGC	mm10	chr18	4921638	4924261	+	1	2649	48472	143843	ENSMUSG00000024236.18	ENCODEMT000143843	Svil	ENCODEMT000143843	Known	Genomic	None	None	None	None	None	None
m54284U_200901_184453/27986733/ccs	CGACACACAAGGTACATGGGCATC	mm10	chr14	7873432	7873600	+	1	288	40297	143979	ENSMUSG00000025278.9	ENCODEMT000143979	Flnb	ENCODEMT000143979	Known	Genomic	None	None	None	None	None	None
m54284U_200901_184453/170984852/ccs	GAATCTGACATCAAGTACCGTACG	mm10	chr12	3435303	3437527	+	1	1917	35148	144010	ENSMUSG00000037486.18	ENCODEMT000144010	Asxl2	ENCODEMT000144010	Known	Genomic	None	None	None	None	None	None
m54284U_200901_184453/7801061/ccs	AACTCACCGATGAATCCGAACGTC	mm10	chr17	3242090	3242465	+	1	376	46117	144000	ENSMUSG00000116858.1	ENCODEMT000144000	Gm49797	ENCODEMT000144000	Known	Genomic	None	None	None	None	None	None
m54284U_200901_184453/51577258/ccs	AATGTTGCGAACAGGCAGGTAATA	mm10	chr16	4091900	4085700	-	4	1065	44542	143717	ENSMUSG00000022521.10	ENCODEMT000143717	Crebbp	ENCODEMT000143717	Known	ISM	Suffix	None	None	None	None	None
m54284U_200901_184453/107547040/ccs	CAACCACACATCAAGTACCGTACG	mm10	chr10	4079662	4082014	+	1	2345	29509	144016	ENSMUSG00000040675.17	ENCODEMT000144016	Mthfd1l	ENCODEMT000144016	Known	Genomic	None	None	None	None	None	None
m54284U_200901_184453/111478275/ccs	TGGTGGTATCCGTCTACCGTTCTA	mm10	chr19	3565351	3566426	+	1	1076	55737	144007	ENCODEMG000055737	ENCODEMT000144007	ENCODEMG000055737	ENCODEMT000144007	Antisense	Antisense	None	None	None	None	None	None
m54284U_200831_121835/36440715/ccs	AACTCACCATCATTCCGCCTGCAA	mm10	chr3	5350406	5350913	+	1	508	7273	144017	ENSMUSG00000025255.18	ENCODEMT000144017	Zfhx4	ENCODEMT000144017	Known	Genomic	None	None	None	None	None	None
m54284U_200831_121835/41419142/ccs	GATGAATCAGTGGTCAGAATAATG	mm10	chr16	4086198	4085743	-	1	181	44542	143948	ENSMUSG00000022521.10	ENCODEMT000143948	Crebbp	ENCODEMT000143948	Known	Genomic	None	None	None	None	None	None
m54284U_200901_184453/46008304/ccs	ATCCTGTACAGATCTGGGGCGATG	mm10	chr18	4921614	5047412	+	6	1126	48472	144018	ENSMUSG00000024236.18	ENCODEMT000144018	Svil	ENCODEMT000144018	Known	NIC	None	None	None	None	None	None
m54284U_200901_184453/86770696/ccs	CGGATTGCGTGTTCTAGGTTCTTC	mm10	chr17	3243322	3243724	+	1	403	46117	144019	ENSMUSG00000116858.1	ENCODEMT000144019	Gm49797	ENCODEMT000144019	Known	Genomic	None	None	None	None	None	None
m54284U_200901_184453/47251643/ccs	GTGTTCTAGCGAGTAACGTTCGAG	mm10	chr1	4984066	4982980	-	1	1380	39	144001	ENSMUSG00000002459.17	ENCODEMT000144001	Rgs20	ENCODEMT000144001	Known	Genomic	None	None	None	None	None	None
m54284U_200831_121835/28443039/ccs	ATTGAGGAATTGGCTCATTCATGG	mm10	chr4	4765914	4764346	-	1	1573	10169	143947	ENSMUSG00000066324.2	ENCODEMT000143947	Impad1	ENCODEMT000143947	Known	Genomic	None	None	None	None	None	None
m54284U_200901_184453/92406801/ccs	CAAGGAGCACAAGCTAACGGACTC	mm10	chr5	3432411	3432906	+	1	496	13019	144020	ENSMUSG00000040274.11	ENCODEMT000144020	Cdk6	ENCODEMT000144020	Known	Genomic	None	None	None	None	None	None
m54284U_200901_184453/65013033/ccs	GACAGTGCACCACTGTGCTTATAG	mm10	chr15	3542847	3541979	-	1	731	42654	144015	ENSMUSG00000055737.12	ENCODEMT000144015	Ghr	ENCODEMT000144015	Known	Genomic	None	None	None	None	None	None
m54284U_200831_121835/156501864/ccs	CACCTTACCAAGACTAGCCGTGTA	mm10	chr2	3332634	3329673	-	2	309	3451	8571	ENSMUSG00000049950.6	ENSMUST00000062672.6	Rpp38	Rpp38-201	Known	Known	None	None	None	None	None	None
m54284U_200901_184453/163121764/ccs	ACAAGCTAACGCTCGAACGCCGGC	mm10	chr16	4092281	4085869	-	5	1051	44542	143830	ENSMUSG00000022521.10	ENCODEMT000143830	Crebbp	ENCODEMT000143830	Known	ISM	Suffix	None	None	None	None	None
m54284U_200831_121835/45615160/ccs	ATTGAGGAATTGGCTCATTCATGG	mm10	chr4	4765914	4764346	-	1	1573	10169	143947	ENSMUSG00000066324.2	ENCODEMT000143947	Impad1	ENCODEMT000143947	Known	Genomic	None	None	None	None	None	None
m54284U_200901_184453/27590845/ccs	AGATGTACCTGTAGCCCCGAGAAA	mm10	chr1	4982968	4983013	-	1	249	39	144001	ENSMUSG00000002459.17	ENCODEMT000144001	Rgs20	ENCODEMT000144001	Known	Genomic	None	None	None	None	None	None
m54284U_200831_121835/149619187/ccs	AAGAGATCTGGAACAATGGGCATC	mm10	chr14	7873577	7874730	+	1	1273	40297	143979	ENSMUSG00000025278.9	ENCODEMT000143979	Flnb	ENCODEMT000143979	Known	Genomic	None	None	None	None	None	None
m54284U_200831_121835/393437/ccs	GACAGTGCGCGAGTAACGTTCGAG	mm10	chr12	3437144	3438334	+	1	1197	35148	144021	ENSMUSG00000037486.18	ENCODEMT000144021	Asxl2	ENCODEMT000144021	Known	Genomic	None	None	None	None	None	None
m54284U_200901_184453/15796943/ccs	CAATGGAAGCTCGGTAGAGGTTGA	mm10	chr15	3543134	3541991	-	1	1017	42654	144015	ENSMUSG00000055737.12	ENCODEMT000144015	Ghr	ENCODEMT000144015	Known	Genomic	None	None	None	None	None	None
m54284U_200831_121835/163250207/ccs	CCTCTATCCACTTCGACGTTCGAG	mm10	chr4	4765915	4764346	-	1	1539	10169	143947	ENSMUSG00000066324.2	ENCODEMT000143947	Impad1	ENCODEMT000143947	Known	Genomic	None	None	None	None	None	None
m54284U_200831_121835/54395037/ccs	AACGTGATACAGCAGAATATTGGC	mm10	chr13	3899386	3898896	-	1	491	37641	98378	ENSMUSG00000113128.1	ENSMUST00000223370.1	Gm47813	Gm47813-201	Known	Known	None	None	None	None	None	None
m54284U_200831_121835/96207913/ccs	GTCTGTCAGATGAATCTGGTATAC	mm10	chr10	4079799	4081788	+	1	1982	29509	144016	ENSMUSG00000040675.17	ENCODEMT000144016	Mthfd1l	ENCODEMT000144016	Known	Genomic	None	None	None	None	None	None
m54284U_200831_121835/150995489/ccs	CAGCGTTAACACAGAAACTTACGA	mm10	chr19	3565811	3565637	-	1	175	49851	144022	ENSMUSG00000024908.15	ENCODEMT000144022	Ppp6r3	ENCODEMT000144022	Known	Genomic	None	None	None	None	None	None
m54284U_200831_121835/96340074/ccs	CCTCCTGAACACAGAAGACCTTTC	mm10	chr11	3341977	3342171	+	1	195	32133	144023	ENSMUSG00000034614.14	ENCODEMT000144023	Pik3ip1	ENCODEMT000144023	Known	Genomic	None	None	None	None	None	None
m54284U_200901_184453/101713324/ccs	GTCTGTCAGATGAATCTGGTATAC	mm10	chr13	3901189	3899730	-	1	1460	37641	98378	ENSMUSG00000113128.1	ENSMUST00000223370.1	Gm47813	Gm47813-201	Known	Known	None	None	None	None	None	None
m54284U_200831_121835/125307200/ccs	CGGATTGCGAGCTGAAAATAGAAC	mm10	chr15	3542854	3542131	-	1	586	42654	144015	ENSMUSG00000055737.12	ENCODEMT000144015	Ghr	ENCODEMT000144015	Known	Genomic	None	None	None	None	None	None
m54284U_200831_121835/52363721/ccs	CATACCAACATACCAAGAGGTTGA	mm10	chr1	4982968	4983029	-	1	233	39	144001	ENSMUSG00000002459.17	ENCODEMT000144001	Rgs20	ENCODEMT000144001	Known	Genomic	None	None	None	None	None	None
m54284U_200901_184453/16187547/ccs	TGGTGGTATCCGTCTACCGTTCTA	mm10	chr4	4765801	4764346	-	1	1460	10169	143947	ENSMUSG00000066324.2	ENCODEMT000143947	Impad1	ENCODEMT000143947	Known	Genomic	None	None	None	None	None	None
m54284U_200901_184453/72943338/ccs	ATGCCTAAAGTCACTAGTTCAACA	mm10	chr14	7873577	7873837	+	1	380	40297	143979	ENSMUSG00000025278.9	ENCODEMT000143979	Flnb	ENCODEMT000143979	Known	Genomic	None	None	None	None	None	None
m54284U_200901_184453/164167971/ccs	CGAACTTATCTTCACACGTTCGAG	mm10	chr16	4091807	4085869	-	4	803	44542	143717	ENSMUSG00000022521.10	ENCODEMT000143717	Crebbp	ENCODEMT000143717	Known	ISM	Suffix	None	None	None	None	None
m54284U_200901_184453/61669607/ccs	ACAGCAGAACGTATCATGGGCATC	mm10	chr15	3543755	3543031	-	1	587	42654	144015	ENSMUSG00000055737.12	ENCODEMT000144015	Ghr	ENCODEMT000144015	Known	Genomic	None	None	None	None	None	None
m54284U_200831_121835/175900858/ccs	CATACCAAACAGCAGAGAGCACAA	mm10	chr18	4921678	5046639	+	5	406	48472	144024	ENSMUSG00000024236.18	ENCODEMT000144024	Svil	ENCODEMT000144024	Known	ISM	Prefix	None	None	None	None	None
m54284U_200831_121835/120063887/ccs	CAAGGAGCATAGCGACTACGGTTA	mm10	chr3	5350582	5351586	+	1	1005	7273	144017	ENSMUSG00000025255.18	ENCODEMT000144017	Zfhx4	ENCODEMT000144017	Known	Genomic	None	None	None	None	None	None
m54284U_200831_121835/83427439/ccs	AGCCATGCACTATGCAGCCTGCAA	mm10	chr10	4080703	4081788	+	1	1071	29509	144016	ENSMUSG00000040675.17	ENCODEMT000144016	Mthfd1l	ENCODEMT000144016	Known	Genomic	None	None	None	None	None	None
m54284U_200831_121835/68683054/ccs	CGACACACAAGGTACATGGGCATC	mm10	chr1	4983994	4983031	-	1	1257	39	144001	ENSMUSG00000002459.17	ENCODEMT000144001	Rgs20	ENCODEMT000144001	Known	Genomic	None	None	None	None	None	None
m54284U_200901_184453/142409950/ccs	CAAGGAGCATAGCGACTACGGTTA	mm10	chr2	3332629	3329676	-	2	301	3451	8571	ENSMUSG00000049950.6	ENSMUST00000062672.6	Rpp38	Rpp38-201	Known	Known	None	None	None	None	None	None
m54284U_200831_121835/74515495/ccs	CACTTCGAAACCGAGAGAATAATG	mm10	chr5	3432208	3433513	+	1	1103	13019	144020	ENSMUSG00000040274.11	ENCODEMT000144020	Cdk6	ENCODEMT000144020	Known	Genomic	None	None	None	None	None	None
m54284U_200901_184453/39780490/ccs	AAACATCGAAGAGATCCGCGACTA	mm10	chr14	7873660	7874292	+	1	752	40297	143979	ENSMUSG00000025278.9	ENCODEMT000143979	Flnb	ENCODEMT000143979	Known	Genomic	None	None	None	None	None	None
m54284U_200831_121835/7340066/ccs	GACAGTGCGCGAGTAACGTTCGAG	mm10	chr12	3437144	3438334	+	1	1197	35148	144021	ENSMUSG00000037486.18	ENCODEMT000144021	Asxl2	ENCODEMT000144021	Known	Genomic	None	None	None	None	None	None
m54284U_200901_184453/169280644/ccs	CCTCCTGAACACAGAAGACCTTTC	mm10	chr11	3342005	3342005	+	1	195	32133	144023	ENSMUSG00000034614.14	ENCODEMT000144023	Pik3ip1	ENCODEMT000144023	Known	Genomic	None	None	None	None	None	None
m54284U_200831_121835/31654301/ccs	TAGGATGAGCTAACGATGAAGCAA	mm10	chr10	4081252	4081788	+	1	537	29509	144016	ENSMUSG00000040675.17	ENCODEMT000144016	Mthfd1l	ENCODEMT000144016	Known	Genomic	None	None	None	None	None	None
m54284U_200901_184453/58917451/ccs	CTCAATGAGTCTGTCACTGTCCCG	mm10	chr4	4765181	4764346	-	1	840	10169	143947	ENSMUSG00000066324.2	ENCODEMT000143947	Impad1	ENCODEMT000143947	Known	Genomic	None	None	None	None	None	None
m54284U_200901_184453/141361220/ccs	CGACACACAAGGTACATGGGCATC	mm10	chr15	3546452	3543745	-	1	2708	42654	144025	ENSMUSG00000055737.12	ENCODEMT000144025	Ghr	ENCODEMT000144025	Known	Genomic	None	None	None	None	None	None
m54284U_200831_121835/144966218/ccs	GCTCGGTAGGAGAACACTAAGGGA	mm10	chr13	3902606	3900759	-	2	1137	37640	144026	ENSMUSG00000021215.15	ENCODEMT000144026	Net1	ENCODEMT000144026	Known	Genomic	None	None	None	None	None	None
m54284U_200831_121835/110954145/ccs	ACAGCAGACGACTGGATGCTTGGG	mm10	chr16	4086404	4085864	-	1	266	44542	143948	ENSMUSG00000022521.10	ENCODEMT000143948	Crebbp	ENCODEMT000143948	Known	Genomic	None	None	None	None	None	None
m54284U_200901_184453/120130399/ccs	ACATTGGCAATCCGTCCTGCTTTG	mm10	chr14	7873660	7873845	+	1	305	40297	143979	ENSMUSG00000025278.9	ENCODEMT000143979	Flnb	ENCODEMT000143979	Known	Genomic	None	None	None	None	None	None
m54284U_200901_184453/19203208/ccs	TGGTGGTAGACAGTGCATCGCATA	mm10	chr10	4081510	4081788	+	1	279	29509	144016	ENSMUSG00000040675.17	ENCODEMT000144016	Mthfd1l	ENCODEMT000144016	Known	Genomic	None	None	None	None	None	None
m54284U_200901_184453/162792023/ccs	ACAGCAGACGACTGGATGCTTGGG	mm10	chr16	4086404	4085864	-	1	266	44542	143948	ENSMUSG00000022521.10	ENCODEMT000143948	Crebbp	ENCODEMT000143948	Known	Genomic	None	None	None	None	None	None
m54284U_200831_121835/177931981/ccs	CGACACACAAGGTACATGGGCATC	mm10	chr1	4983994	4983031	-	1	1257	39	144001	ENSMUSG00000002459.17	ENCODEMT000144001	Rgs20	ENCODEMT000144001	Known	Genomic	None	None	None	None	None	None
m54284U_200831_121835/35325161/ccs	CCGACAACACAAGCTATATAGTCG	mm10	chr2	3424121	3453054	+	12	1315	3456	144027	ENSMUSG00000026648.18	ENCODEMT000144027	Dclre1c	ENCODEMT000144027	Known	NIC	None	None	None	None	None	None
m54284U_200901_184453/55640258/ccs	GCGAGTAAACAAGCTATTCATCGC	mm10	chr11	3342005	3342084	+	1	274	32133	144023	ENSMUSG00000034614.14	ENCODEMT000144023	Pik3ip1	ENCODEMT000144023	Known	Genomic	None	None	None	None	None	None
m54284U_200831_121835/30739178/ccs	AAGGACACAACCGAGAGACCTTTC	mm10	chr17	3244209	3244884	+	1	676	46117	144028	ENSMUSG00000116858.1	ENCODEMT000144028	Gm49797	ENCODEMT000144028	Known	Genomic	None	None	None	None	None	None
m54284U_200901_184453/74188565/ccs	ACAGCAGAACGTATCATGGGCATC	mm10	chr5	3433639	3432640	-	1	1000	55740	144029	ENCODEMG000055740	ENCODEMT000144029	ENCODEMG000055740	ENCODEMT000144029	Antisense	Antisense	None	None	None	None	None	None
m54284U_200901_184453/129827301/ccs	GAGCTGAAAAGGTACAGCCTGCAA	mm10	chr4	4765322	4764346	-	1	981	10169	143947	ENSMUSG00000066324.2	ENCODEMT000143947	Impad1	ENCODEMT000143947	Known	Genomic	None	None	None	None	None	None
m54284U_200901_184453/151192724/ccs	CCATCCTCAAACATCGAAACGATA	mm10	chr12	3438371	3440664	+	1	2314	35148	144030	ENSMUSG00000037486.18	ENCODEMT000144030	Asxl2	ENCODEMT000144030	Known	Genomic	None	None	None	None	None	None
m54284U_200831_121835/37358081/ccs	AACAACCAAATGTTGCCTGCTTTG	mm10	chr10	4081990	4083230	+	1	1241	29509	144016	ENSMUSG00000040675.17	ENCODEMT000144016	Mthfd1l	ENCODEMT000144016	Known	Genomic	None	None	None	None	None	None
m54284U_200901_184453/5573083/ccs	GTCTGTCAGATGAATCTGGTATAC	mm10	chr1	4983382	4983037	-	1	639	39	144001	ENSMUSG00000002459.17	ENCODEMT000144001	Rgs20	ENCODEMT000144001	Known	Genomic	None	None	None	None	None	None
m54284U_200901_184453/38732136/ccs	GTGTTCTAGCGAGTAACGAACGTC	mm10	chr16	4117386	4086076	-	18	2547	44542	144031	ENSMUSG00000022521.10	ENCODEMT000144031	Crebbp	ENCODEMT000144031	Known	ISM	Suffix	None	None	None	None	None
m54284U_200901_184453/141952586/ccs	AGCACCTCCAAGGAGCCGTTCGAG	mm10	chr4	4765801	4764346	-	1	1460	10169	143947	ENSMUSG00000066324.2	ENCODEMT000143947	Impad1	ENCODEMT000143947	Known	Genomic	None	None	None	None	None	None
m54284U_200901_184453/127533690/ccs	ATTGGCTCCCTCCTGACTTTGGTC	mm10	chr18	4921683	5046916	+	6	585	48472	144032	ENSMUSG00000024236.18	ENCODEMT000144032	Svil	ENCODEMT000144032	Known	NNC	None	None	None	None	None	None
m54284U_200831_121835/28576146/ccs	AGAGTCAAAAGAGATCACTTACGA	mm10	chr14	7873660	7874872	+	1	1332	40297	143979	ENSMUSG00000025278.9	ENCODEMT000143979	Flnb	ENCODEMT000143979	Known	Genomic	None	None	None	None	None	None
m54284U_200831_121835/128057659/ccs	CAAGGAGCATAGCGACTACGGTTA	mm10	chr3	5351087	5352651	+	1	1565	7273	144033	ENSMUSG00000025255.18	ENCODEMT000144033	Zfhx4	ENCODEMT000144033	Known	Genomic	None	None	None	None	None	None
m54284U_200831_121835/109249618/ccs	AGATGTACGGTGCGAAGTTCAACA	mm10	chr15	3544754	3543924	-	1	923	42654	144025	ENSMUSG00000055737.12	ENCODEMT000144025	Ghr	ENCODEMT000144025	Known	Genomic	None	None	None	None	None	None
m54284U_200901_184453/43321944/ccs	GTCTGTCAGATGAATCTGGTATAC	mm10	chr1	4983382	4983037	-	1	639	39	144001	ENSMUSG00000002459.17	ENCODEMT000144001	Rgs20	ENCODEMT000144001	Known	Genomic	None	None	None	None	None	None
m54284U_200901_184453/47055684/ccs	TAGGATGAATGCCTAATGGTATAC	mm10	chr14	7873660	7873833	+	1	293	40297	143979	ENSMUSG00000025278.9	ENCODEMT000143979	Flnb	ENCODEMT000143979	Known	Genomic	None	None	None	None	None	None
m54284U_200831_121835/9112322/ccs	CCATCCTCCCTCCTGAGGGCGATG	mm10	chr11	3342997	3342229	-	1	769	55741	144034	ENCODEMG000055741	ENCODEMT000144034	ENCODEMG000055741	ENCODEMT000144034	Antisense	Antisense	None	None	None	None	None	None
m54284U_200901_184453/95684391/ccs	AATCCGTCCAAGACTACGTTCGAG	mm10	chr1	4982973	4983065	-	1	202	39	144001	ENSMUSG00000002459.17	ENCODEMT000144001	Rgs20	ENCODEMT000144001	Known	Genomic	None	None	None	None	None	None
m54284U_200901_184453/91423519/ccs	GACTAGTACGACTGGATTGTCTTA	mm10	chr15	3544787	3544611	-	1	269	42654	144025	ENSMUSG00000055737.12	ENCODEMT000144025	Ghr	ENCODEMT000144025	Known	Genomic	None	None	None	None	None	None
m54284U_200831_121835/106431787/ccs	ACAGATTCGACTAGTAGCTATGCG	mm10	chr17	3243736	3246135	+	1	1915	46117	144028	ENSMUSG00000116858.1	ENCODEMT000144028	Gm49797	ENCODEMT000144028	Known	Genomic	None	None	None	None	None	None
m54284U_200901_184453/148308661/ccs	AGCACCTCCAAGGAGCCGTTCGAG	mm10	chr4	4765801	4764346	-	1	1460	10169	143947	ENSMUSG00000066324.2	ENCODEMT000143947	Impad1	ENCODEMT000143947	Known	Genomic	None	None	None	None	None	None
m54284U_200831_121835/1114861/ccs	CCGTGAGAACCTCCAACCATCTTG	mm10	chr19	3569011	3568620	-	1	392	49851	144035	ENSMUSG00000024908.15	ENCODEMT000144035	Ppp6r3	ENCODEMT000144035	Known	Genomic	None	None	None	None	None	None
m54284U_200901_184453/151388834/ccs	CCATCCTCAAACATCGAAACGATA	mm10	chr12	3438334	3440661	+	1	2315	35148	144030	ENSMUSG00000037486.18	ENCODEMT000144030	Asxl2	ENCODEMT000144030	Known	Genomic	None	None	None	None	None	None
m54284U_200901_184453/35391332/ccs	GACAGTGCACCACTGTTTATTCTG	mm10	chr10	4082380	4083386	+	1	1007	29509	144036	ENSMUSG00000040675.17	ENCODEMT000144036	Mthfd1l	ENCODEMT000144036	Known	Genomic	None	None	None	None	None	None
m54284U_200831_121835/94438509/ccs	TGGTGGTATCCGTCTACCGTTCTA	mm10	chr4	4765801	4764346	-	1	1460	10169	143947	ENSMUSG00000066324.2	ENCODEMT000143947	Impad1	ENCODEMT000143947	Known	Genomic	None	None	None	None	None	None
m54284U_200831_121835/103022720/ccs	AAGAGATCCCGTGAGAACGTTAAC	mm10	chr18	4921950	4922200	+	1	276	48472	143843	ENSMUSG00000024236.18	ENCODEMT000143843	Svil	ENCODEMT000143843	Known	Genomic	None	None	None	None	None	None
m54284U_200901_184453/88606967/ccs	AAGAGATCTCTTCACAGGTGGAGC	mm10	chr15	3544787	3544622	-	1	258	42654	144025	ENSMUSG00000055737.12	ENCODEMT000144025	Ghr	ENCODEMT000144025	Known	Genomic	None	None	None	None	None	None
m54284U_200831_121835/21301608/ccs	CCATCCTCAAACATCGAAACGATA	mm10	chr12	3438334	3440665	+	1	2318	35148	144030	ENSMUSG00000037486.18	ENCODEMT000144030	Asxl2	ENCODEMT000144030	Known	Genomic	None	None	None	None	None	None
m54284U_200831_121835/152438935/ccs	GCCAAGACCAGCGTTACTATTTCA	mm10	chr17	3244218	3245245	+	1	543	46117	144028	ENSMUSG00000116858.1	ENCODEMT000144028	Gm49797	ENCODEMT000144028	Known	Genomic	None	None	None	None	None	None
m54284U_200901_184453/99092536/ccs	CAAGGAGCAGCACCTCCGTCTAGG	mm10	chr18	4922412	4923236	+	1	827	48472	143843	ENSMUSG00000024236.18	ENCODEMT000143843	Svil	ENCODEMT000143843	Known	Genomic	None	None	None	None	None	None
m54284U_200901_184453/98503196/ccs	AAACATCGAAGAGATCCGCGACTA	mm10	chr14	7873660	7874292	+	1	752	40297	143979	ENSMUSG00000025278.9	ENCODEMT000143979	Flnb	ENCODEMT000143979	Known	Genomic	None	None	None	None	None	None
m54284U_200901_184453/59312946/ccs	CATACCAACATACCAATTGGGAGA	mm10	chr1	4984071	4983065	-	1	1300	39	144001	ENSMUSG00000002459.17	ENCODEMT000144001	Rgs20	ENCODEMT000144001	Known	Genomic	None	None	None	None	None	None
m54284U_200901_184453/25430424/ccs	AAGACGGACTGTAGCCGACCTTTC	mm10	chr3	5351064	5352159	+	1	922	7273	144033	ENSMUSG00000025255.18	ENCODEMT000144033	Zfhx4	ENCODEMT000144033	Known	Genomic	None	None	None	None	None	None
m54284U_200901_184453/75630221/ccs	CCGACAACACAAGCTAATTCATGG	mm10	chr2	3424127	3454370	+	14	2770	3456	8587	ENSMUSG00000026648.18	ENSMUST00000102988.9	Dclre1c	Dclre1c-203	Known	Known	None	None	None	None	None	None
m54284U_200831_121835/27396953/ccs	CAAGGAGCATAGCGACTACGGTTA	mm10	chr18	4922599	4923243	+	1	670	48472	143843	ENSMUSG00000024236.18	ENCODEMT000143843	Svil	ENCODEMT000143843	Known	Genomic	None	None	None	None	None	None
m54284U_200901_184453/170787090/ccs	AAGAGATCTCTTCACAGGTGGAGC	mm10	chr15	3544787	3544622	-	1	258	42654	144025	ENSMUSG00000055737.12	ENCODEMT000144025	Ghr	ENCODEMT000144025	Known	Genomic	None	None	None	None	None	None
m54284U_200901_184453/8651644/ccs	GCCACATATATCAGCATATTTAAG	mm10	chr13	3903545	3903185	-	1	361	37640	144037	ENSMUSG00000021215.15	ENCODEMT000144037	Net1	ENCODEMT000144037	Known	Genomic	None	None	None	None	None	None
m54284U_200831_121835/85461748/ccs	GCCACATATATCAGCATCTATTAC	mm10	chr3	5351176	5351586	+	1	237	7273	144033	ENSMUSG00000025255.18	ENCODEMT000144033	Zfhx4	ENCODEMT000144033	Known	Genomic	None	None	None	None	None	None
m54284U_200901_184453/15664881/ccs	AATCCGTCCAAGACTACGTTCGAG	mm10	chr4	4765916	4764346	-	1	1575	10169	143947	ENSMUSG00000066324.2	ENCODEMT000143947	Impad1	ENCODEMT000143947	Known	Genomic	None	None	None	None	None	None
m54284U_200831_121835/56625214/ccs	TATCAGCAAACGTGATGACCTTTC	mm10	chr18	4922684	4923222	+	1	564	48472	143843	ENSMUSG00000024236.18	ENCODEMT000143843	Svil	ENCODEMT000143843	Known	Genomic	None	None	None	None	None	None
m54284U_200901_184453/68485806/ccs	AGTCACTAAAGACGGATTACCTCG	mm10	chr3	5351699	5354870	+	1	2998	7273	144033	ENSMUSG00000025255.18	ENCODEMT000144033	Zfhx4	ENCODEMT000144033	Known	Genomic	None	None	None	None	None	None
m54284U_200831_121835/89983180/ccs	GTCTGTCATCCGTCTACGCCCGGA	mm10	chr12	3438464	3438684	+	1	184	35148	144030	ENSMUSG00000037486.18	ENCODEMT000144030	Asxl2	ENCODEMT000144030	Known	Genomic	None	None	None	None	None	None
m54284U_200831_121835/110952800/ccs	GCCACATATCTTCACATGTCTGAA	mm10	chr18	4922696	4923243	+	1	573	48472	143843	ENSMUSG00000024236.18	ENCODEMT000143843	Svil	ENCODEMT000143843	Known	Genomic	None	None	None	None	None	None
m54284U_200901_184453/13501508/ccs	AAGACGGAACGTATCACTGCTTTG	mm10	chr14	7874459	7875495	+	1	1037	40297	144038	ENSMUSG00000025278.9	ENCODEMT000144038	Flnb	ENCODEMT000144038	Known	Genomic	None	None	None	None	None	None
m54284U_200901_184453/152766422/ccs	CCGACAACACAAGCTAATTCATGG	mm10	chr2	3424127	3454370	+	14	2770	3456	8587	ENSMUSG00000026648.18	ENSMUST00000102988.9	Dclre1c	Dclre1c-203	Known	Known	None	None	None	None	None	None
m54284U_200831_121835/145230165/ccs	GTACGCAACCAGTTCAACGTTAAC	mm10	chr15	3545098	3544710	-	1	481	42654	144025	ENSMUSG00000055737.12	ENCODEMT000144025	Ghr	ENCODEMT000144025	Known	Genomic	None	None	None	None	None	None
m54284U_200901_184453/119472970/ccs	ACAGCAGATTCACGCACTGCTTTG	mm10	chr10	4082691	4084241	+	1	1185	29509	144036	ENSMUSG00000040675.17	ENCODEMT000144036	Mthfd1l	ENCODEMT000144036	Known	Genomic	None	None	None	None	None	None
m54284U_200901_184453/144508132/ccs	CATACCAACATACCAATTGGGAGA	mm10	chr1	4984071	4983065	-	1	1300	39	144001	ENSMUSG00000002459.17	ENCODEMT000144001	Rgs20	ENCODEMT000144001	Known	Genomic	None	None	None	None	None	None
m54284U_200831_121835/77792513/ccs	AACTCACCATCATTCCGCCTGCAA	mm10	chr17	3245414	3246145	+	1	732	46117	144039	ENSMUSG00000116858.1	ENCODEMT000144039	Gm49797	ENCODEMT000144039	Known	Genomic	None	None	None	None	None	None
m54284U_200831_121835/61997869/ccs	ACAGCAGATTCACGCACTGCTTTG	mm10	chr10	4082692	4084241	+	1	1184	29509	144036	ENSMUSG00000040675.17	ENCODEMT000144036	Mthfd1l	ENCODEMT000144036	Known	Genomic	None	None	None	None	None	None
m54284U_200831_121835/152766000/ccs	AGTCACTAAAGACGGATTACCTCG	mm10	chr3	5351699	5354870	+	1	2998	7273	144033	ENSMUSG00000025255.18	ENCODEMT000144033	Zfhx4	ENCODEMT000144033	Known	Genomic	None	None	None	None	None	None
m54284U_200901_184453/159580715/ccs	ACATTGGCAAGGTACATGGTATAC	mm10	chr18	4922706	4923222	+	1	542	48472	143843	ENSMUSG00000024236.18	ENCODEMT000143843	Svil	ENCODEMT000143843	Known	Genomic	None	None	None	None	None	None
m54284U_200901_184453/39454090/ccs	ACCACTGTATTGGCTCATATTGGC	mm10	chr15	3545831	3544736	-	1	1188	42654	144025	ENSMUSG00000055737.12	ENCODEMT000144025	Ghr	ENCODEMT000144025	Known	Genomic	None	None	None	None	None	None
m54284U_200901_184453/166199341/ccs	AAGGACACTGGCTTCAGCTATGCG	mm10	chr12	3438769	3439114	+	1	309	35148	144030	ENSMUSG00000037486.18	ENCODEMT000144030	Asxl2	ENCODEMT000144030	Known	Genomic	None	None	None	None	None	None
m54284U_200901_184453/107741682/ccs	GTGTTCTAGCGAGTAACGAACGTC	mm10	chr16	4117668	4086077	-	18	2546	44542	144031	ENSMUSG00000022521.10	ENCODEMT000144031	Crebbp	ENCODEMT000144031	Known	ISM	Suffix	None	None	None	None	None
m54284U_200831_121835/77726859/ccs	GTCTGTCAGATGAATCTGGTATAC	mm10	chr1	4983112	4983136	-	1	270	39	144001	ENSMUSG00000002459.17	ENCODEMT000144001	Rgs20	ENCODEMT000144001	Known	Genomic	None	None	None	None	None	None
m54284U_200831_121835/151259617/ccs	ATCCTGTACTAAGGTCCTTTGGTC	mm10	chr2	3424138	3429352	+	3	326	3456	144040	ENSMUSG00000026648.18	ENCODEMT000144040	Dclre1c	ENCODEMT000144040	Known	ISM	Prefix	None	None	None	None	None
m54284U_200901_184453/137102893/ccs	CAACCACAACTATGCACATGATCA	mm10	chr5	3432474	3434410	+	1	1734	13019	144020	ENSMUSG00000040274.11	ENCODEMT000144020	Cdk6	ENCODEMT000144020	Known	Genomic	None	None	None	None	None	None
m54284U_200831_121835/176621578/ccs	CGCTGATCGTCTGTCATATCCGGG	mm10	chr19	3569871	3569603	-	1	269	49851	144041	ENSMUSG00000024908.15	ENCODEMT000144041	Ppp6r3	ENCODEMT000144041	Known	Genomic	None	None	None	None	None	None
m54284U_200831_121835/30081404/ccs	AACAACCAAGTGGTCACATTTGGA	mm10	chr18	4922996	4923243	+	1	273	48472	143843	ENSMUSG00000024236.18	ENCODEMT000143843	Svil	ENCODEMT000143843	Known	Genomic	None	None	None	None	None	None
m54284U_200831_121835/126880461/ccs	CAACCACAACTATGCAAAACGATA	mm10	chr15	3544787	3544748	-	1	132	42654	144025	ENSMUSG00000055737.12	ENCODEMT000144025	Ghr	ENCODEMT000144025	Known	Genomic	None	None	None	None	None	None
m54284U_200901_184453/168166496/ccs	GATGAATCCACCTTACGGTTCTTC	mm10	chr12	3439309	3440030	+	1	685	35148	144030	ENSMUSG00000037486.18	ENCODEMT000144030	Asxl2	ENCODEMT000144030	Known	Genomic	None	None	None	None	None	None
m54284U_200901_184453/74253778/ccs	CCATCCTCAAACATCGAAACGATA	mm10	chr10	4083775	4156109	+	8	1370	29509	144042	ENSMUSG00000040675.17	ENCODEMT000144042	Mthfd1l	ENCODEMT000144042	Known	ISM	Suffix	None	None	None	None	None
m54284U_200901_184453/34998551/ccs	CTGTAGCCAACCGAGATGTCTGAA	mm10	chr5	3432477	3433030	+	1	351	13019	144020	ENSMUSG00000040274.11	ENCODEMT000144020	Cdk6	ENCODEMT000144020	Known	Genomic	None	None	None	None	None	None
m54284U_200901_184453/20382569/ccs	AATCCGTCGTACGCAAGAATAATG	mm10	chr16	4089495	4086154	-	3	1579	44542	143892	ENSMUSG00000022521.10	ENCODEMT000143892	Crebbp	ENCODEMT000143892	Known	ISM	Suffix	None	None	None	None	None
m54284U_200831_121835/117768767/ccs	GATGAATCCACCTTACGGTTCTTC	mm10	chr13	3904094	3903266	-	1	829	37640	144037	ENSMUSG00000021215.15	ENCODEMT000144037	Net1	ENCODEMT000144037	Known	Genomic	None	None	None	None	None	None
m54284U_200831_121835/28247617/ccs	TCTTCACAGGTGCGAAATCCGCGA	mm10	chr3	5353165	5353922	+	1	758	7273	144043	ENSMUSG00000025255.18	ENCODEMT000144043	Zfhx4	ENCODEMT000144043	Known	Genomic	None	None	None	None	None	None
m54284U_200901_184453/107807419/ccs	GCCAAGACCGGATTGCCGCTTAAA	mm10	chr4	4765125	4764346	-	1	784	10169	143947	ENSMUSG00000066324.2	ENCODEMT000143947	Impad1	ENCODEMT000143947	Known	Genomic	None	None	None	None	None	None
m54284U_200901_184453/3342960/ccs	AGATCGCAACAGATTCAAACGATA	mm10	chr1	4983925	4983195	-	1	1024	39	144001	ENSMUSG00000002459.17	ENCODEMT000144001	Rgs20	ENCODEMT000144001	Known	Genomic	None	None	None	None	None	None
m54284U_200831_121835/143329450/ccs	AAGAGATCTCTTCACAGGTGGAGC	mm10	chr15	3544787	3544748	-	1	132	42654	144025	ENSMUSG00000055737.12	ENCODEMT000144025	Ghr	ENCODEMT000144025	Known	Genomic	None	None	None	None	None	None
m54284U_200901_184453/132449160/ccs	AAGGACACAACCGAGAGTCCGTAG	mm10	chr18	4923100	4923373	+	1	299	48472	143843	ENSMUSG00000024236.18	ENCODEMT000143843	Svil	ENCODEMT000143843	Known	Genomic	None	None	None	None	None	None
m54284U_200901_184453/144508568/ccs	CGACACACAAGGTACATGGGCATC	mm10	chr13	3903545	3903273	-	1	273	37640	144037	ENSMUSG00000021215.15	ENCODEMT000144037	Net1	ENCODEMT000144037	Known	Genomic	None	None	None	None	None	None
m54284U_200831_121835/95093946/ccs	GATGAATCCACCTTACGGTTCTTC	mm10	chr12	3440215	3441135	+	1	896	35148	144030	ENSMUSG00000037486.18	ENCODEMT000144030	Asxl2	ENCODEMT000144030	Known	Genomic	None	None	None	None	None	None
m54284U_200901_184453/142475688/ccs	CGACACACATTGAGGATATCCGGG	mm10	chr5	3432998	3433502	+	1	505	13019	144044	ENSMUSG00000040274.11	ENCODEMT000144044	Cdk6	ENCODEMT000144044	Known	Genomic	None	None	None	None	None	None
m54284U_200901_184453/34604880/ccs	CGAACTTACTCAATGAGTGCTAGC	mm10	chr11	3342514	3342971	+	1	458	32133	144045	ENSMUSG00000034614.14	ENCODEMT000144045	Pik3ip1	ENCODEMT000144045	Known	Genomic	None	None	None	None	None	None
m54284U_200901_184453/66062470/ccs	CAGCGTTACACCTTACGTCATATG	mm10	chr13	3904016	3903329	-	1	688	37640	144037	ENSMUSG00000021215.15	ENCODEMT000144037	Net1	ENCODEMT000144037	Known	Genomic	None	None	None	None	None	None
m54284U_200901_184453/153026974/ccs	CTGGCATAACAAGCTACTTTGGTC	mm10	chr18	4923404	4924242	+	1	864	48472	143843	ENSMUSG00000024236.18	ENCODEMT000143843	Svil	ENCODEMT000143843	Known	Genomic	None	None	None	None	None	None
m54284U_200831_121835/70191793/ccs	GATGAATCAAGAGATCACGCCGGC	mm10	chr1	4983572	4983207	-	1	659	39	144001	ENSMUSG00000002459.17	ENCODEMT000144001	Rgs20	ENCODEMT000144001	Known	Genomic	None	None	None	None	None	None
m54284U_200901_184453/80414573/ccs	CTGGCATAGATGAATCTGGCGCGC	mm10	chr15	3546014	3544748	-	1	1365	42654	144025	ENSMUSG00000055737.12	ENCODEMT000144025	Ghr	ENCODEMT000144025	Known	Genomic	None	None	None	None	None	None
m54284U_200831_121835/147588441/ccs	AGTCACTAGAGTTAGCCTGCTTTG	mm10	chr14	7875696	7876649	+	1	954	40297	144046	ENSMUSG00000025278.9	ENCODEMT000144046	Flnb	ENCODEMT000144046	Known	Genomic	None	None	None	None	None	None
m54284U_200831_121835/51316393/ccs	ACGCTCGAAAGACGGACTGCTTTG	mm10	chr17	3245466	3245701	+	1	236	46117	144039	ENSMUSG00000116858.1	ENCODEMT000144039	Gm49797	ENCODEMT000144039	Known	Genomic	None	None	None	None	None	None
m54284U_200901_184453/108462537/ccs	CAAGACTACACCTTACAAACGATA	mm10	chr4	4766753	4764346	-	1	2412	10169	143947	ENSMUSG00000066324.2	ENCODEMT000143947	Impad1	ENCODEMT000143947	Known	Genomic	None	None	None	None	None	None
m54284U_200831_121835/150669011/ccs	GTACGCAACCAGTTCAACGTTAAC	mm10	chr13	3904577	3903365	-	1	1213	37640	144037	ENSMUSG00000021215.15	ENCODEMT000144037	Net1	ENCODEMT000144037	Known	Genomic	None	None	None	None	None	None
m54284U_200901_184453/91818564/ccs	ACCACTGTATTGGCTCATATTGGC	mm10	chr16	4091948	4086156	-	4	657	44542	143717	ENSMUSG00000022521.10	ENCODEMT000143717	Crebbp	ENCODEMT000143717	Known	ISM	Suffix	None	None	None	None	None
m54284U_200901_184453/47843802/ccs	GTCTGTCAGATGAATCTGGTATAC	mm10	chr1	4984047	4983207	-	1	1134	39	144001	ENSMUSG00000002459.17	ENCODEMT000144001	Rgs20	ENCODEMT000144001	Known	Genomic	None	None	None	None	None	None
m54284U_200901_184453/141690058/ccs	CAAGGAGCACAAGCTATGGTATAC	mm10	chr15	3546277	3544748	-	1	1622	42654	144025	ENSMUSG00000055737.12	ENCODEMT000144025	Ghr	ENCODEMT000144025	Known	Genomic	None	None	None	None	None	None
m54284U_200901_184453/16713839/ccs	GCCACATATATCAGCATCTATTAC	mm10	chr3	5353514	5353922	+	1	409	7273	144043	ENSMUSG00000025255.18	ENCODEMT000144043	Zfhx4	ENCODEMT000144043	Known	Genomic	None	None	None	None	None	None
m54284U_200831_121835/110954147/ccs	TGGTGGTAAGGCTAACAAACGATA	mm10	chr4	4767203	4764347	-	1	2861	10169	143947	ENSMUSG00000066324.2	ENCODEMT000143947	Impad1	ENCODEMT000143947	Known	Genomic	None	None	None	None	None	None
m54284U_200901_184453/116066286/ccs	CAAGGAGCACAAGCTATGGTATAC	mm10	chr13	3918156	3903594	-	4	812	37640	144047	ENSMUSG00000021215.15	ENCODEMT000144047	Net1	ENCODEMT000144047	Known	NNC	None	None	None	None	None	None
m54284U_200831_121835/47778398/ccs	ACAGCAGACAATGGAACGTTCGAG	mm10	chr4	4766042	4764347	-	1	1700	10169	143947	ENSMUSG00000066324.2	ENCODEMT000143947	Impad1	ENCODEMT000143947	Known	Genomic	None	None	None	None	None	None
m54284U_200831_121835/157941925/ccs	CCTCTATCAAGACGGATCACTTTA	mm10	chr15	3544787	3544749	-	1	131	42654	144025	ENSMUSG00000055737.12	ENCODEMT000144025	Ghr	ENCODEMT000144025	Known	Genomic	None	None	None	None	None	None
m54284U_200831_121835/99550308/ccs	GATGAATCCACCTTACAGCGAAAC	mm10	chr18	4923525	4924270	+	1	771	48472	143843	ENSMUSG00000024236.18	ENCODEMT000143843	Svil	ENCODEMT000143843	Known	Genomic	None	None	None	None	None	None
m54284U_200831_121835/84083610/ccs	GCCACATAGAGCTGAACCGTTCTA	mm10	chr2	3424178	3453783	+	6	1338	3456	144048	ENSMUSG00000026648.18	ENCODEMT000144048	Dclre1c	ENCODEMT000144048	Known	NNC	None	None	None	None	None	None
m54284U_200831_121835/22874395/ccs	CGACACACAAGGTACAATCCGCGA	mm10	chr1	4983490	4984933	+	1	1444	55742	144049	ENCODEMG000055742	ENCODEMT000144049	ENCODEMG000055742	ENCODEMT000144049	Antisense	Antisense	None	None	None	None	None	None
m54284U_200901_184453/176425540/ccs	AATGTTGCCCATCCTCCTTTGGTC	mm10	chr18	4923576	4924257	+	1	707	48472	143843	ENSMUSG00000024236.18	ENCODEMT000143843	Svil	ENCODEMT000143843	Known	Genomic	None	None	None	None	None	None
m54284U_200901_184453/36375242/ccs	CCGACAACACAAGCTATATAGTCG	mm10	chr16	4117557	4086170	-	18	2342	44542	144031	ENSMUSG00000022521.10	ENCODEMT000144031	Crebbp	ENCODEMT000144031	Known	ISM	Suffix	None	None	None	None	None
m54284U_200901_184453/157025064/ccs	GATGAATCCACCTTACAGCGAAAC	mm10	chr17	3246232	3247750	+	1	1519	46117	144050	ENSMUSG00000116858.1	ENCODEMT000144050	Gm49797	ENCODEMT000144050	Known	Genomic	None	None	None	None	None	None
m54284U_200901_184453/55380293/ccs	CAAGACTAAAGGACACGTGCTAGC	mm10	chr15	3544788	3544749	-	1	132	42654	144025	ENSMUSG00000055737.12	ENCODEMT000144025	Ghr	ENCODEMT000144025	Known	Genomic	None	None	None	None	None	None
m54284U_200901_184453/72156287/ccs	AGTCACTAGTCTGTCACCGTTCTA	mm10	chr4	4764730	4764347	-	1	388	10169	143947	ENSMUSG00000066324.2	ENCODEMT000143947	Impad1	ENCODEMT000143947	Known	Genomic	None	None	None	None	None	None
m54284U_200901_184453/88081844/ccs	GCCACATAGAGCTGAACCGTTCTA	mm10	chr12	3440510	3442053	+	1	1507	35148	144030	ENSMUSG00000037486.18	ENCODEMT000144030	Asxl2	ENCODEMT000144030	Known	Genomic	None	None	None	None	None	None
m54284U_200901_184453/26215713/ccs	AAGGACACAACCGAGAGACCTTTC	mm10	chr19	3575076	3572909	-	1	2168	49851	144051	ENSMUSG00000024908.15	ENCODEMT000144051	Ppp6r3	ENCODEMT000144051	Known	Genomic	None	None	None	None	None	None
m54284U_200901_184453/42928961/ccs	AACTCACCATCATTCCCCGAGAAA	mm10	chr3	5353514	5354283	+	1	770	7273	144043	ENSMUSG00000025255.18	ENCODEMT000144043	Zfhx4	ENCODEMT000144043	Known	Genomic	None	None	None	None	None	None
m54284U_200901_184453/42926565/ccs	AACTCACCGTACGCAATCGTTTCG	mm10	chr16	4091920	4086173	-	4	612	44542	143717	ENSMUSG00000022521.10	ENCODEMT000143717	Crebbp	ENCODEMT000143717	Known	ISM	Suffix	None	None	None	None	None
m54284U_200901_184453/136512868/ccs	ACTATGCAAACCGAGAATATTGGC	mm10	chr5	3432958	3434970	+	1	1784	13019	144044	ENSMUSG00000040274.11	ENCODEMT000144044	Cdk6	ENCODEMT000144044	Known	Genomic	None	None	None	None	None	None
m54284U_200901_184453/43583789/ccs	TGGTGGTAGCCACATAGTTCAACA	mm10	chr15	3546474	3544750	-	1	1817	42654	144025	ENSMUSG00000055737.12	ENCODEMT000144025	Ghr	ENCODEMT000144025	Known	Genomic	None	None	None	None	None	None
m54284U_200901_184453/75957939/ccs	AATCCGTCCCAGTTCAACTCGTAA	mm10	chr4	4765795	4764347	-	1	1453	10169	143947	ENSMUSG00000066324.2	ENCODEMT000143947	Impad1	ENCODEMT000143947	Known	Genomic	None	None	None	None	None	None
m54284U_200901_184453/134153713/ccs	AACTCACCTGGTGGTACTGTCCCG	mm10	chr11	3344226	3343755	-	1	472	55743	144052	ENCODEMG000055743	ENCODEMT000144052	ENCODEMG000055743	ENCODEMT000144052	Intergenic	Intergenic	None	None	None	None	None	None
m54284U_200831_121835/7210037/ccs	CAAGGAGCATAGCGACTACGGTTA	mm10	chr18	4923828	4924242	+	1	440	48472	143843	ENSMUSG00000024236.18	ENCODEMT000143843	Svil	ENCODEMT000143843	Known	Genomic	None	None	None	None	None	None
m54284U_200901_184453/107088725/ccs	ACCACTGTAAGACGGATGGCGCGC	mm10	chr18	4923828	4924362	+	1	560	48472	143843	ENSMUSG00000024236.18	ENCODEMT000143843	Svil	ENCODEMT000143843	Known	Genomic	None	None	None	None	None	None
m54284U_200831_121835/49873576/ccs	TCTTCACAACAGATTCCCATCTTG	mm10	chr16	4091923	4086178	-	4	610	44542	143717	ENSMUSG00000022521.10	ENCODEMT000143717	Crebbp	ENCODEMT000143717	Known	ISM	Suffix	None	None	None	None	None
m54284U_200901_184453/109971641/ccs	CGACACACAAGGTACATGGGCATC	mm10	chr14	7875516	7877777	+	1	2061	40297	144046	ENSMUSG00000025278.9	ENCODEMT000144046	Flnb	ENCODEMT000144046	Known	Genomic	None	None	None	None	None	None
m54284U_200831_121835/173475544/ccs	GCCACATATATCAGCATCTATTAC	mm10	chr4	4764724	4764350	-	1	379	10169	143947	ENSMUSG00000066324.2	ENCODEMT000143947	Impad1	ENCODEMT000143947	Known	Genomic	None	None	None	None	None	None
m54284U_200901_184453/26675312/ccs	CTCAATGAGTCTGTCACTGTCCCG	mm10	chr15	3546391	3545594	-	1	890	42654	144025	ENSMUSG00000055737.12	ENCODEMT000144025	Ghr	ENCODEMT000144025	Known	Genomic	None	None	None	None	None	None
m54284U_200901_184453/135661835/ccs	GCGAGTAACGCATACAACGTTAAC	mm10	chr18	4924038	4925384	+	1	1372	48472	143843	ENSMUSG00000024236.18	ENCODEMT000143843	Svil	ENCODEMT000143843	Known	Genomic	None	None	None	None	None	None
m54284U_200901_184453/159910517/ccs	ACTATGCAAACCGAGAATATTGGC	mm10	chr5	3432958	3434970	+	1	1784	13019	144044	ENSMUSG00000040274.11	ENCODEMT000144044	Cdk6	ENCODEMT000144044	Known	Genomic	None	None	None	None	None	None
m54284U_200901_184453/128714212/ccs	ACCACTGTCACCTTACTCTATTAC	mm10	chr12	3441042	3442053	+	1	1012	35148	144053	ENSMUSG00000037486.18	ENCODEMT000144053	Asxl2	ENCODEMT000144053	Known	Genomic	None	None	None	None	None	None
m54284U_200831_121835/147851102/ccs	CCTCCTGAACACAGAAGACCTTTC	mm10	chr16	4086710	4086325	-	1	386	44542	115028	ENSMUSG00000022521.10	ENSMUST00000191387.1	Crebbp	Crebbp-202	Known	Known	None	None	None	None	None	None
m54284U_200831_121835/723291/ccs	CCTAATCCGCGAGTAACGTTCGAG	mm10	chr4	4765801	4764673	-	1	1133	10169	143947	ENSMUSG00000066324.2	ENCODEMT000143947	Impad1	ENCODEMT000143947	Known	Genomic	None	None	None	None	None	None
m54284U_200831_121835/155781135/ccs	GATGAATCCTGAGCCATGGTATAC	mm10	chr18	4924093	4924261	+	1	194	48472	143843	ENSMUSG00000024236.18	ENCODEMT000143843	Svil	ENCODEMT000143843	Known	Genomic	None	None	None	None	None	None
m54284U_200901_184453/83625545/ccs	AAGGACACGCCACATAACTCGTAA	mm10	chr14	7875804	7878845	+	1	2841	40297	144046	ENSMUSG00000025278.9	ENCODEMT000144046	Flnb	ENCODEMT000144046	Known	Genomic	None	None	None	None	None	None
m54284U_200901_184453/80741420/ccs	GCCACATATATCAGCATCTATTAC	mm10	chr3	5354539	5355249	+	1	711	7273	144054	ENSMUSG00000025255.18	ENCODEMT000144054	Zfhx4	ENCODEMT000144054	Known	Genomic	None	None	None	None	None	None
m54284U_200901_184453/112526267/ccs	GATGAATCCTGAGCCATGGTATAC	mm10	chr18	4924128	4924261	+	1	159	48472	143843	ENSMUSG00000024236.18	ENCODEMT000143843	Svil	ENCODEMT000143843	Known	Genomic	None	None	None	None	None	None
m54284U_200831_121835/133040130/ccs	ACACAGAAGACAGTGCTTATTCTG	mm10	chr1	4983870	4983450	-	1	714	39	144001	ENSMUSG00000002459.17	ENCODEMT000144001	Rgs20	ENCODEMT000144001	Known	Genomic	None	None	None	None	None	None
m54284U_200831_121835/37356701/ccs	ACAGCAGAACGTATCATGGGCATC	mm10	chr13	3918240	3903749	-	4	670	37640	144047	ENSMUSG00000021215.15	ENCODEMT000144047	Net1	ENCODEMT000144047	Known	NNC	None	None	None	None	None	None
m54284U_200901_184453/27657564/ccs	ACCACTGTCACCTTACTCTATTAC	mm10	chr15	3548081	3545601	-	1	2573	42654	144025	ENSMUSG00000055737.12	ENCODEMT000144025	Ghr	ENCODEMT000144025	Known	Genomic	None	None	None	None	None	None
m54284U_200901_184453/146932009/ccs	CACTTCGAAACCGAGAGAATAATG	mm10	chr5	3433081	3433487	+	1	178	13019	144044	ENSMUSG00000040274.11	ENCODEMT000144044	Cdk6	ENCODEMT000144044	Known	Genomic	None	None	None	None	None	None
m54284U_200901_184453/18614352/ccs	AAGAGATCTCTTCACATGCGATCG	mm10	chr2	3426243	3426500	+	1	258	3456	144055	ENSMUSG00000026648.18	ENCODEMT000144055	Dclre1c	ENCODEMT000144055	Known	Genomic	None	None	None	None	None	None
m54284U_200901_184453/139200499/ccs	AGTACAAGATTGGCTCATTCATGG	mm10	chr16	4087008	4086599	-	1	410	44542	115028	ENSMUSG00000022521.10	ENSMUST00000191387.1	Crebbp	Crebbp-202	Known	Known	None	None	None	None	None	None
m54284U_200901_184453/119997900/ccs	AACAACCATATCAGCAATAAGCTC	mm10	chr19	3575739	3573961	-	1	1779	49851	144051	ENSMUSG00000024908.15	ENCODEMT000144051	Ppp6r3	ENCODEMT000144051	Known	Genomic	None	None	None	None	None	None
m54284U_200831_121835/23005815/ccs	ACCACTGTCCTCTATCATCCGCGA	mm10	chr15	3546286	3546019	-	1	360	42654	144025	ENSMUSG00000055737.12	ENCODEMT000144025	Ghr	ENCODEMT000144025	Known	Genomic	None	None	None	None	None	None
m54284U_200901_184453/67242246/ccs	AGAGTCAAAAGAGATCCGTTCGAG	mm10	chr4	4765801	4764673	-	1	1133	10169	143947	ENSMUSG00000066324.2	ENCODEMT000143947	Impad1	ENCODEMT000143947	Known	Genomic	None	None	None	None	None	None
m54284U_200831_121835/140509673/ccs	CGAACTTATCTTCACAACTTACGA	mm10	chr10	4084000	4086489	+	1	2490	29509	144056	ENSMUSG00000040675.17	ENCODEMT000144056	Mthfd1l	ENCODEMT000144056	Known	Genomic	None	None	None	None	None	None
m54284U_200901_184453/12257828/ccs	GTCTGTCAGATGAATCACGGACTC	mm10	chr17	3246362	3248079	+	1	1631	46117	144050	ENSMUSG00000116858.1	ENCODEMT000144050	Gm49797	ENCODEMT000144050	Known	Genomic	None	None	None	None	None	None
m54284U_200901_184453/34538841/ccs	CTAAGGTCTGAAGAGATTATTCTG	mm10	chr14	7876180	7878016	+	1	1628	40297	144046	ENSMUSG00000025278.9	ENCODEMT000144046	Flnb	ENCODEMT000144046	Known	Genomic	None	None	None	None	None	None
m54284U_200831_121835/89786963/ccs	CAATGGAAAGTCACTAGAATAATG	mm10	chr4	4765175	4764681	-	1	499	10169	143947	ENSMUSG00000066324.2	ENCODEMT000143947	Impad1	ENCODEMT000143947	Known	Genomic	None	None	None	None	None	None
m54284U_200831_121835/80937000/ccs	ACACAGAAGACAGTGCTTATTCTG	mm10	chr15	3547018	3546019	-	1	1092	42654	144025	ENSMUSG00000055737.12	ENCODEMT000144025	Ghr	ENCODEMT000144025	Known	Genomic	None	None	None	None	None	None
m54284U_200831_121835/138741132/ccs	ACGCTCGACCTCTATCTTACCTCG	mm10	chr16	4086801	4086599	-	1	203	44542	115028	ENSMUSG00000022521.10	ENSMUST00000191387.1	Crebbp	Crebbp-202	Known	Known	None	None	None	None	None	None
m54284U_200901_184453/76153073/ccs	CTAAGGTCTGAAGAGATTATTCTG	mm10	chr14	7876180	7878016	+	1	1636	40297	144046	ENSMUSG00000025278.9	ENCODEMT000144046	Flnb	ENCODEMT000144046	Known	Genomic	None	None	None	None	None	None
m54284U_200831_121835/128778957/ccs	CCGAAGTAACACGACCGTTCAACA	mm10	chr13	3904556	3903803	-	1	754	37640	144057	ENSMUSG00000021215.15	ENCODEMT000144057	Net1	ENCODEMT000144057	Known	Genomic	None	None	None	None	None	None
m54284U_200831_121835/111413446/ccs	CCGTGAGATCTTCACAACGTTAAC	mm10	chr17	3247100	3247762	+	1	576	46117	144050	ENSMUSG00000116858.1	ENCODEMT000144050	Gm49797	ENCODEMT000144050	Known	Genomic	None	None	None	None	None	None
m54284U_200831_121835/56756711/ccs	GATGAATCAAGAGATCACGCCGGC	mm10	chr1	4983435	4983503	-	1	226	39	144001	ENSMUSG00000002459.17	ENCODEMT000144001	Rgs20	ENCODEMT000144001	Known	Genomic	None	None	None	None	None	None
m54284U_200831_121835/82315113/ccs	GATGAATCCACCTTACTTGTCTTA	mm10	chr12	3441080	3441796	+	1	339	35148	144053	ENSMUSG00000037486.18	ENCODEMT000144053	Asxl2	ENCODEMT000144053	Known	Genomic	None	None	None	None	None	None
m54284U_200901_184453/170199899/ccs	AACTCACCTGGTGGTACTGTCCCG	mm10	chr11	3344256	3343760	-	1	467	55743	144052	ENCODEMG000055743	ENCODEMT000144052	ENCODEMG000055743	ENCODEMT000144052	Intergenic	Intergenic	None	None	None	None	None	None
m54284U_200831_121835/19203571/ccs	ACGTATCACTGTAGCCTCTTAATC	mm10	chr17	3247405	3248514	+	1	1023	46117	144050	ENSMUSG00000116858.1	ENCODEMT000144050	Gm49797	ENCODEMT000144050	Known	Genomic	None	None	None	None	None	None
m54284U_200901_184453/169477278/ccs	AACAACCATATCAGCAACCGTACG	mm10	chr19	3582683	3582113	-	1	571	55744	144058	ENCODEMG000055744	ENCODEMT000144058	ENCODEMG000055744	ENCODEMT000144058	Intergenic	Intergenic	None	None	None	None	None	None
m54284U_200901_184453/3541395/ccs	GAGCTGAAAAGGTACAGCCTGCAA	mm10	chr18	4925438	4926571	+	1	1134	48472	144059	ENSMUSG00000024236.18	ENCODEMT000144059	Svil	ENCODEMT000144059	Known	Genomic	None	None	None	None	None	None
m54284U_200831_121835/129501498/ccs	TGGTGGTAGCCACATAATCATGCA	mm10	chr5	3433721	3435047	+	1	1327	13019	144060	ENSMUSG00000040274.11	ENCODEMT000144060	Cdk6	ENCODEMT000144060	Known	Genomic	None	None	None	None	None	None
m54284U_200901_184453/143196370/ccs	CCATCCTCAAACATCGCATGATCA	mm10	chr14	7876228	7877916	+	1	1488	40297	144046	ENSMUSG00000025278.9	ENCODEMT000144046	Flnb	ENCODEMT000144046	Known	Genomic	None	None	None	None	None	None
m54284U_200831_121835/159123395/ccs	TCTTCACAGCTCGGTAACGCCGGC	mm10	chr1	4983436	4983503	-	1	227	39	144001	ENSMUSG00000002459.17	ENCODEMT000144001	Rgs20	ENCODEMT000144001	Known	Genomic	None	None	None	None	None	None
m54284U_200901_184453/39518649/ccs	ACATTGGCAAGGTACATGGTATAC	mm10	chr3	5354540	5355004	+	1	465	7273	144054	ENSMUSG00000025255.18	ENCODEMT000144054	Zfhx4	ENCODEMT000144054	Known	Genomic	None	None	None	None	None	None
m54284U_200831_121835/148638180/ccs	CAGCGTTAACACAGAACGTTCGAG	mm10	chr4	4767303	4764779	-	1	2529	10169	143947	ENSMUSG00000066324.2	ENCODEMT000143947	Impad1	ENCODEMT000143947	Known	Genomic	None	None	None	None	None	None
m54284U_200901_184453/69075182/ccs	GATGAATCAGTGGTCACGCGACTA	mm10	chr15	3546286	3546019	-	1	360	42654	144025	ENSMUSG00000055737.12	ENCODEMT000144025	Ghr	ENCODEMT000144025	Known	Genomic	None	None	None	None	None	None
m54284U_200831_121835/99485389/ccs	CAGCGTTAACACAGAACGTTCGAG	mm10	chr16	4094658	4087798	-	7	945	44542	144061	ENSMUSG00000022521.10	ENCODEMT000144061	Crebbp	ENCODEMT000144061	Known	ISM	Prefix	None	None	None	None	None
m54284U_200901_184453/178848429/ccs	GTCTGTCAAGGCTAACGTGCTAGC	mm10	chr12	3441478	3442053	+	1	198	35148	144053	ENSMUSG00000037486.18	ENCODEMT000144053	Asxl2	ENCODEMT000144053	Known	Genomic	None	None	None	None	None	None
m54284U_200901_184453/130352751/ccs	CAACCACAACTATGCACATGATCA	mm10	chr14	7876338	7877893	+	1	1355	40297	144046	ENSMUSG00000025278.9	ENCODEMT000144046	Flnb	ENCODEMT000144046	Known	Genomic	None	None	None	None	None	None
m54284U_200831_121835/3343654/ccs	GCTAACGAGACAGTGCTATTTAAG	mm10	chr10	4084394	4085967	+	1	1450	29509	144056	ENSMUSG00000040675.17	ENCODEMT000144056	Mthfd1l	ENCODEMT000144056	Known	Genomic	None	None	None	None	None	None
m54284U_200901_184453/128845376/ccs	CAACCACACATCAAGTACCGTACG	mm10	chr17	3248944	3250123	+	1	1180	46117	144062	ENSMUSG00000116858.1	ENCODEMT000144062	Gm49797	ENCODEMT000144062	Known	Genomic	None	None	None	None	None	None
m54284U_200831_121835/128713065/ccs	AGTACAAGATAGCGACTGCTTGGG	mm10	chr4	4766169	4764811	-	1	1370	10169	143947	ENSMUSG00000066324.2	ENCODEMT000143947	Impad1	ENCODEMT000143947	Known	Genomic	None	None	None	None	None	None
m54284U_200831_121835/85526133/ccs	CCTCCTGACTAAGGTCATCATGCA	mm10	chr14	7876383	7877483	+	1	900	40297	144046	ENSMUSG00000025278.9	ENCODEMT000144046	Flnb	ENCODEMT000144046	Known	Genomic	None	None	None	None	None	None
m54284U_200901_184453/130680233/ccs	CGGATTGCGAGCTGAACGCCCGGA	mm10	chr11	3346310	3344456	-	2	1505	32134	144063	ENSMUSG00000020451.17	ENCODEMT000144063	Limk2	ENCODEMT000144063	Known	ISM	Suffix	None	None	None	None	None
m54284U_200831_121835/143393329/ccs	TCTTCACAGCTCGGTAACGCCGGC	mm10	chr1	4983436	4983507	-	1	223	39	144001	ENSMUSG00000002459.17	ENCODEMT000144001	Rgs20	ENCODEMT000144001	Known	Genomic	None	None	None	None	None	None
m54284U_200831_121835/52559989/ccs	CGACACACAAGGTACATGGGCATC	mm10	chr5	3434203	3439404	+	1	5120	13019	144060	ENSMUSG00000040274.11	ENCODEMT000144060	Cdk6	ENCODEMT000144060	Known	Genomic	None	None	None	None	None	None
m54284U_200901_184453/25297816/ccs	AGATCGCAACAGATTCAAACGATA	mm10	chr3	5354629	5356796	+	1	2168	7273	144054	ENSMUSG00000025255.18	ENCODEMT000144054	Zfhx4	ENCODEMT000144054	Known	Genomic	None	None	None	None	None	None
m54284U_200901_184453/111870541/ccs	TAGGATGAATGCCTAAACGTTAAC	mm10	chr4	4765861	4765376	-	1	490	10169	143947	ENSMUSG00000066324.2	ENCODEMT000143947	Impad1	ENCODEMT000143947	Known	Genomic	None	None	None	None	None	None
m54284U_200831_121835/45876464/ccs	CAAGGAGCATAGCGACTACGGTTA	mm10	chr1	4983926	4983558	-	1	662	39	144001	ENSMUSG00000002459.17	ENCODEMT000144001	Rgs20	ENCODEMT000144001	Known	Genomic	None	None	None	None	None	None
m54284U_200831_121835/152831023/ccs	TATCAGCAAACGTGATGACCTTTC	mm10	chr2	3427712	3429965	+	1	2262	3456	144064	ENSMUSG00000026648.18	ENCODEMT000144064	Dclre1c	ENCODEMT000144064	Known	Genomic	None	None	None	None	None	None
m54284U_200831_121835/130287418/ccs	GTGTTCTAGCGAGTAACGTTCGAG	mm10	chr15	3546886	3546031	-	1	948	42654	144025	ENSMUSG00000055737.12	ENCODEMT000144025	Ghr	ENCODEMT000144025	Known	Genomic	None	None	None	None	None	None
m54284U_200831_121835/20448940/ccs	GGAGAACAAGGCTAACCTGTCCCG	mm10	chr18	4925769	4926391	+	1	623	48472	144059	ENSMUSG00000024236.18	ENCODEMT000144059	Svil	ENCODEMT000144059	Known	Genomic	None	None	None	None	None	None
m54284U_200831_121835/122947747/ccs	ACAGCAGAACGTATCATGGGCATC	mm10	chr13	3918173	3903926	-	4	475	37640	144047	ENSMUSG00000021215.15	ENCODEMT000144047	Net1	ENCODEMT000144047	Known	NNC	None	None	None	None	None	None
m54284U_200831_121835/41025699/ccs	TATCAGCAGTCGTAGATGGTATAC	mm10	chr12	3441496	3442053	+	1	180	35148	144053	ENSMUSG00000037486.18	ENCODEMT000144053	Asxl2	ENCODEMT000144053	Known	Genomic	None	None	None	None	None	None
m54284U_200831_121835/76481008/ccs	CTCAATGAGTCTGTCACTGTCCCG	mm10	chr3	5355097	5355391	+	1	295	7273	144054	ENSMUSG00000025255.18	ENCODEMT000144054	Zfhx4	ENCODEMT000144054	Known	Genomic	None	None	None	None	None	None
m54284U_200901_184453/72024892/ccs	ATAGCGACACAGCAGAGAATAATG	mm10	chr10	4084819	4086327	+	1	1385	29509	144056	ENSMUSG00000040675.17	ENCODEMT000144056	Mthfd1l	ENCODEMT000144056	Known	Genomic	None	None	None	None	None	None
m54284U_200901_184453/90048428/ccs	AAGGACACGACAGTGCAATTTCTC	mm10	chr14	7876713	7878840	+	1	2128	40297	144065	ENSMUSG00000025278.9	ENCODEMT000144065	Flnb	ENCODEMT000144065	Known	Genomic	None	None	None	None	None	None
m54284U_200901_184453/165807903/ccs	CCGACAACACAAGCTATATAGTCG	mm10	chr18	4925865	4928265	+	1	2401	48472	144059	ENSMUSG00000024236.18	ENCODEMT000144059	Svil	ENCODEMT000144059	Known	Genomic	None	None	None	None	None	None
m54284U_200831_121835/79693058/ccs	CCTCTATCCACTTCGACGTTCGAG	mm10	chr1	4983925	4983558	-	1	661	39	144001	ENSMUSG00000002459.17	ENCODEMT000144001	Rgs20	ENCODEMT000144001	Known	Genomic	None	None	None	None	None	None
m54284U_200831_121835/30933425/ccs	GAATCTGACATCAAGTACCGTACG	mm10	chr5	3434674	3435048	+	1	293	13019	144060	ENSMUSG00000040274.11	ENCODEMT000144060	Cdk6	ENCODEMT000144060	Known	Genomic	None	None	None	None	None	None
m54284U_200831_121835/177146085/ccs	AACGCTTACTGGCATAAGGTAATA	mm10	chr15	3546432	3546431	-	1	94	42654	144025	ENSMUSG00000055737.12	ENCODEMT000144025	Ghr	ENCODEMT000144025	Known	Genomic	None	None	None	None	None	None
m54284U_200831_121835/3539739/ccs	GACTAGTAAAGGTACAGTCATATG	mm10	chr10	4085652	4086273	+	1	498	29509	144056	ENSMUSG00000040675.17	ENCODEMT000144056	Mthfd1l	ENCODEMT000144056	Known	Genomic	None	None	None	None	None	None
m54284U_200901_184453/134677013/ccs	CTGGCATACTGGCATATATAGTCG	mm10	chr4	4767448	4765381	-	1	2072	10169	143947	ENSMUSG00000066324.2	ENCODEMT000143947	Impad1	ENCODEMT000143947	Known	Genomic	None	None	None	None	None	None
m54284U_200901_184453/147393029/ccs	ATTGAGGAATTGGCTCATTCATGG	mm10	chr12	3442473	3496413	+	10	1281	35148	144066	ENSMUSG00000037486.18	ENCODEMT000144066	Asxl2	ENCODEMT000144066	Known	ISM	Suffix	None	None	None	None	None
m54284U_200831_121835/59638870/ccs	CGAACTTAACAAGCTAGTTCAACA	mm10	chr13	3908137	3904818	-	1	3320	37640	144067	ENSMUSG00000021215.15	ENCODEMT000144067	Net1	ENCODEMT000144067	Known	Genomic	None	None	None	None	None	None
m54284U_200831_121835/139789536/ccs	ATTGGCTCGCGAGTAAAATAGAAC	mm10	chr16	4091913	4087872	-	3	375	44542	144068	ENSMUSG00000022521.10	ENCODEMT000144068	Crebbp	ENCODEMT000144068	Known	ISM	Both	None	None	None	None	None
m54284U_200831_121835/114229611/ccs	GATGAATCAGTGGTCACGCGACTA	mm10	chr1	4983436	4983559	-	1	171	39	144001	ENSMUSG00000002459.17	ENCODEMT000144001	Rgs20	ENCODEMT000144001	Known	Genomic	None	None	None	None	None	None
m54284U_200901_184453/114165875/ccs	AGCCATGCCCAGTTCACACAATTG	mm10	chr18	4926269	4926572	+	1	304	48472	144059	ENSMUSG00000024236.18	ENCODEMT000144059	Svil	ENCODEMT000144059	Known	Genomic	None	None	None	None	None	None
m54284U_200901_184453/23790933/ccs	GATGAATCCACCTTACAGCGAAAC	mm10	chr18	4926269	4926571	+	1	303	48472	144059	ENSMUSG00000024236.18	ENCODEMT000144059	Svil	ENCODEMT000144059	Known	Genomic	None	None	None	None	None	None
m54284U_200831_121835/70257099/ccs	GACAGTGCGCCACATAGTTTGTGA	mm10	chr4	4765801	4765451	-	1	355	10169	143947	ENSMUSG00000066324.2	ENCODEMT000143947	Impad1	ENCODEMT000143947	Known	Genomic	None	None	None	None	None	None
m54284U_200831_121835/131530919/ccs	ACAGATTCAGCCATGCCACAATTG	mm10	chr17	3252787	3253140	+	1	354	46117	144069	ENSMUSG00000116858.1	ENCODEMT000144069	Gm49797	ENCODEMT000144069	Known	Genomic	None	None	None	None	None	None
m54284U_200901_184453/139921351/ccs	CTAAGGTCGACTAGTAGTTTGTGA	mm10	chr15	3547508	3547024	-	1	485	42654	144070	ENSMUSG00000055737.12	ENCODEMT000144070	Ghr	ENCODEMT000144070	Known	Genomic	None	None	None	None	None	None
m54284U_200901_184453/116589008/ccs	GAGCTGAACATCAAGTTGGTATAC	mm10	chr13	3906914	3904821	-	1	2375	37640	144067	ENSMUSG00000021215.15	ENCODEMT000144067	Net1	ENCODEMT000144067	Known	Genomic	None	None	None	None	None	None
m54284U_200831_121835/155976343/ccs	TCTTCACAAACGTGATATTCATGG	mm10	chr10	4087015	4088057	+	1	1043	29509	144071	ENSMUSG00000040675.17	ENCODEMT000144071	Mthfd1l	ENCODEMT000144071	Known	Genomic	None	None	None	None	None	None
m54284U_200901_184453/126943287/ccs	GATGAATCCACCTTACGGTTCTTC	mm10	chr2	3429753	3430034	+	1	269	3456	144064	ENSMUSG00000026648.18	ENCODEMT000144064	Dclre1c	ENCODEMT000144064	Known	Genomic	None	None	None	None	None	None
m54284U_200901_184453/39453927/ccs	CAAGGAGCAAACATCGCGAACGTC	mm10	chr19	3583411	3583161	-	1	251	55745	144072	ENCODEMG000055745	ENCODEMT000144072	ENCODEMG000055745	ENCODEMT000144072	Intergenic	Intergenic	None	None	None	None	None	None
m54284U_200831_121835/51380721/ccs	GCTCGGTAGGAGAACACTAAGGGA	mm10	chr5	3434674	3435043	+	1	288	13019	144060	ENSMUSG00000040274.11	ENCODEMT000144060	Cdk6	ENCODEMT000144060	Known	Genomic	None	None	None	None	None	None
m54284U_200831_121835/145819373/ccs	GTCTGTCAAGGCTAACGTGCTAGC	mm10	chr3	5357130	5357412	+	1	283	7273	144073	ENSMUSG00000025255.18	ENCODEMT000144073	Zfhx4	ENCODEMT000144073	Known	Genomic	None	None	None	None	None	None
m54284U_200831_121835/7406253/ccs	ATTGGCTCCAAGACTATGCGATCG	mm10	chr4	4765965	4765451	-	1	519	10169	143947	ENSMUSG00000066324.2	ENCODEMT000143947	Impad1	ENCODEMT000143947	Known	Genomic	None	None	None	None	None	None
m54284U_200831_121835/11928709/ccs	AATCCGTCCCGTGAGATATTTAAG	mm10	chr18	4927052	4927441	+	1	390	48472	144074	ENSMUSG00000024236.18	ENCODEMT000144074	Svil	ENCODEMT000144074	Known	Genomic	None	None	None	None	None	None
m54284U_200831_121835/147456373/ccs	AACTCACCGATGAATCCGAACGTC	mm10	chr15	3547997	3547342	-	1	167	42654	144070	ENSMUSG00000055737.12	ENCODEMT000144070	Ghr	ENCODEMT000144070	Known	Genomic	None	None	None	None	None	None
m54284U_200901_184453/149159997/ccs	ACAAGCTAGATAGACACATTTGGA	mm10	chr14	7876865	7878828	+	1	1892	40297	144065	ENSMUSG00000025278.9	ENCODEMT000144065	Flnb	ENCODEMT000144065	Known	Genomic	None	None	None	None	None	None
m54284U_200901_184453/9307652/ccs	TCTTCACAACAGATTCCCATCTTG	mm10	chr1	4984260	4984057	-	1	204	39	144075	ENSMUSG00000002459.17	ENCODEMT000144075	Rgs20	ENCODEMT000144075	Known	Genomic	None	None	None	None	None	None
m54284U_200901_184453/17762908/ccs	AATGTTGCAAGACGGATGGCGCGC	mm10	chr17	3252787	3253140	+	1	354	46117	144069	ENSMUSG00000116858.1	ENCODEMT000144069	Gm49797	ENCODEMT000144069	Known	Genomic	None	None	None	None	None	None
m54284U_200831_121835/33556573/ccs	AACTCACCGATGAATCCGAACGTC	mm10	chr4	4765801	4765492	-	1	314	10169	143947	ENSMUSG00000066324.2	ENCODEMT000143947	Impad1	ENCODEMT000143947	Known	Genomic	None	None	None	None	None	None
m54284U_200831_121835/146277264/ccs	CAGCGTTACAACCACACGTCTAGG	mm10	chr2	3429992	3430177	+	1	186	3456	144076	ENSMUSG00000026648.18	ENCODEMT000144076	Dclre1c	ENCODEMT000144076	Known	Genomic	None	None	None	None	None	None
m54284U_200901_184453/40305865/ccs	GTGTTCTACTGGCATAGGGTAGCG	mm10	chr13	3918125	3906126	-	3	1986	37640	144077	ENSMUSG00000021215.15	ENCODEMT000144077	Net1	ENCODEMT000144077	Known	ISM	Prefix	None	None	None	None	None
m54284U_200901_184453/156567708/ccs	AACTCACCAAGGTACACGCGACTA	mm10	chr10	4087356	4088234	+	1	702	29509	144071	ENSMUSG00000040675.17	ENCODEMT000144071	Mthfd1l	ENCODEMT000144071	Known	Genomic	None	None	None	None	None	None
m54284U_200901_184453/50464906/ccs	GTACGCAACCAGTTCATCACTTTA	mm10	chr14	7876909	7878840	+	1	1868	40297	144065	ENSMUSG00000025278.9	ENCODEMT000144065	Flnb	ENCODEMT000144065	Known	Genomic	None	None	None	None	None	None
m54284U_200831_121835/78250262/ccs	AAGGACACGCCACATACTGCTTTG	mm10	chr15	3548971	3548318	-	1	654	42654	144078	ENSMUSG00000055737.12	ENCODEMT000144078	Ghr	ENCODEMT000144078	Known	Genomic	None	None	None	None	None	None
m54284U_200901_184453/178652282/ccs	CAAGGAGCAAACATCGTTCGCTAC	mm10	chr4	4767172	4765991	-	1	1186	10169	143947	ENSMUSG00000066324.2	ENCODEMT000143947	Impad1	ENCODEMT000143947	Known	Genomic	None	None	None	None	None	None
m54284U_200901_184453/100860641/ccs	ACAAGCTAACACAGAACACAATTG	mm10	chr12	3442572	3444140	+	1	1569	35148	144079	ENSMUSG00000037486.18	ENCODEMT000144079	Asxl2	ENCODEMT000144079	Known	Genomic	None	None	None	None	None	None
m54284U_200831_121835/148635682/ccs	TCCGTCTACATCAAGTATCATGCA	mm10	chr5	3435188	3435561	+	1	374	13019	144080	ENSMUSG00000040274.11	ENCODEMT000144080	Cdk6	ENCODEMT000144080	Known	Genomic	None	None	None	None	None	None
m54284U_200831_121835/145032190/ccs	ACAGCAGAACGTATCATGGGCATC	mm10	chr18	4926571	4927728	+	1	677	48472	144074	ENSMUSG00000024236.18	ENCODEMT000144074	Svil	ENCODEMT000144074	Known	Genomic	None	None	None	None	None	None
m54284U_200901_184453/30605867/ccs	CAAGGAGCAAACATCGTTCGCTAC	mm10	chr4	4767169	4765991	-	1	1183	10169	143947	ENSMUSG00000066324.2	ENCODEMT000143947	Impad1	ENCODEMT000143947	Known	Genomic	None	None	None	None	None	None
m54284U_200831_121835/178194553/ccs	CTGAGCCAAACTCACCAAACGATA	mm10	chr17	3255004	3258397	+	1	3409	46117	144081	ENSMUSG00000116858.1	ENCODEMT000144081	Gm49797	ENCODEMT000144081	Known	Genomic	None	None	None	None	None	None
m54284U_200901_184453/99420695/ccs	AACAACCATATCAGCAATAAGCTC	mm10	chr18	4926571	4927755	+	1	696	48472	144074	ENSMUSG00000024236.18	ENCODEMT000144074	Svil	ENCODEMT000144074	Known	Genomic	None	None	None	None	None	None
m54284U_200831_121835/65930394/ccs	CCGAAGTAACACGACCATCATGCA	mm10	chr11	3345108	3344911	-	1	191	32134	144082	ENSMUSG00000020451.17	ENCODEMT000144082	Limk2	ENCODEMT000144082	Known	Genomic	None	None	None	None	None	None
m54284U_200901_184453/149949130/ccs	CCTCCTGACCATCCTCTTATTCTG	mm10	chr10	4088778	4089187	+	1	410	29509	144083	ENSMUSG00000040675.17	ENCODEMT000144083	Mthfd1l	ENCODEMT000144083	Known	Genomic	None	None	None	None	None	None
m54284U_200901_184453/116525867/ccs	CACCTTACATCCTGTATTACCTCG	mm10	chr14	7877287	7879527	+	1	2177	40297	144065	ENSMUSG00000025278.9	ENCODEMT000144065	Flnb	ENCODEMT000144065	Known	Genomic	None	None	None	None	None	None
m54284U_200901_184453/21364840/ccs	ATTGGCTCGCGAGTAAAATAGAAC	mm10	chr16	4091959	4087801	-	3	375	44542	144068	ENSMUSG00000022521.10	ENCODEMT000144068	Crebbp	ENCODEMT000144068	Known	ISM	Both	None	None	None	None	None
m54284U_200901_184453/7276796/ccs	GAGCTGAAAAGGTACACCGAGAAA	mm10	chr4	4778271	4766074	-	4	2236	10169	144084	ENSMUSG00000066324.2	ENCODEMT000144084	Impad1	ENCODEMT000144084	Known	ISM	Suffix	None	None	None	None	None
m54284U_200831_121835/28050696/ccs	CAAGGAGCGCTCGGTACCGTTCTA	mm10	chr19	3605497	3584828	-	9	1928	49855	144085	ENSMUSG00000024913.16	ENCODEMT000144085	Lrp5	ENCODEMT000144085	Known	NIC	None	None	None	None	None	None
m54284U_200901_184453/60557011/ccs	CTGGCATAAGTACAAGACGCCGGC	mm10	chr14	7877567	7879280	+	1	1650	40297	144065	ENSMUSG00000025278.9	ENCODEMT000144065	Flnb	ENCODEMT000144065	Known	Genomic	None	None	None	None	None	None
m54284U_200901_184453/1509336/ccs	CGAACTTATCTTCACAACTTACGA	mm10	chr15	3551509	3549483	-	1	2027	42654	144086	ENSMUSG00000055737.12	ENCODEMT000144086	Ghr	ENCODEMT000144086	Known	Genomic	None	None	None	None	None	None
m54284U_200831_121835/27134113/ccs	TCTTCACAGGTGCGAAATCCGCGA	mm10	chr3	5362086	5362820	+	1	760	7273	144087	ENSMUSG00000025255.18	ENCODEMT000144087	Zfhx4	ENCODEMT000144087	Known	Genomic	None	None	None	None	None	None
m54284U_200901_184453/144246655/ccs	TGGTGGTACGGATTGCGAATAATG	mm10	chr1	4984706	4984058	-	1	649	39	144075	ENSMUSG00000002459.17	ENCODEMT000144075	Rgs20	ENCODEMT000144075	Known	Genomic	None	None	None	None	None	None
m54284U_200901_184453/93651930/ccs	ACTATGCAAACCGAGATGTCTGAA	mm10	chr13	3918221	3906458	-	3	1691	37640	144077	ENSMUSG00000021215.15	ENCODEMT000144077	Net1	ENCODEMT000144077	Known	ISM	Prefix	None	None	None	None	None
m54284U_200831_121835/34604123/ccs	ATTGGCTCGCGAGTAAAATAGAAC	mm10	chr16	4091959	4087801	-	3	375	44542	144068	ENSMUSG00000022521.10	ENCODEMT000144068	Crebbp	ENCODEMT000144068	Known	ISM	Both	None	None	None	None	None
m54284U_200901_184453/6227339/ccs	CATACCAAACAGCAGACGTGGTTG	mm10	chr18	4927469	4928221	+	1	753	48472	144088	ENSMUSG00000024236.18	ENCODEMT000144088	Svil	ENCODEMT000144088	Known	Genomic	None	None	None	None	None	None
m54284U_200901_184453/81724574/ccs	GTACGCAACTCAATGAGACCTTTC	mm10	chr2	3430189	3430680	+	1	492	3456	144089	ENSMUSG00000026648.18	ENCODEMT000144089	Dclre1c	ENCODEMT000144089	Known	Genomic	None	None	None	None	None	None
m54284U_200901_184453/169803900/ccs	ATCATTCCGCTAACGATATAGTCG	mm10	chr10	4089744	4089997	+	1	254	29509	144090	ENSMUSG00000040675.17	ENCODEMT000144090	Mthfd1l	ENCODEMT000144090	Known	Genomic	None	None	None	None	None	None
m54284U_200831_121835/115278100/ccs	CAAGGAGCATAGCGACTACGGTTA	mm10	chr14	7877742	7878129	+	1	324	40297	144065	ENSMUSG00000025278.9	ENCODEMT000144065	Flnb	ENCODEMT000144065	Known	Genomic	None	None	None	None	None	None
m54284U_200831_121835/47579640/ccs	AATCCGTCCAAGACTAACTTACGA	mm10	chr16	4091959	4087837	-	3	339	44542	144068	ENSMUSG00000022521.10	ENCODEMT000144068	Crebbp	ENCODEMT000144068	Known	ISM	Both	None	None	None	None	None
m54284U_200831_121835/149226276/ccs	TCTTCACAGCTCGGTAACGCCGGC	mm10	chr1	4984400	4984306	-	1	95	39	144091	ENSMUSG00000002459.17	ENCODEMT000144091	Rgs20	ENCODEMT000144091	Known	Genomic	None	None	None	None	None	None
m54284U_200831_121835/44369382/ccs	GATGAATCACGTATCACTGCTTTG	mm10	chr14	7877744	7877911	+	1	104	40297	144065	ENSMUSG00000025278.9	ENCODEMT000144065	Flnb	ENCODEMT000144065	Known	Genomic	None	None	None	None	None	None
m54284U_200901_184453/107939219/ccs	GATGAATCACGTATCAACTCGTAA	mm10	chr13	3910989	3909574	-	1	1416	37640	144092	ENSMUSG00000021215.15	ENCODEMT000144092	Net1	ENCODEMT000144092	Known	Genomic	None	None	None	None	None	None
m54284U_200831_121835/110297858/ccs	AAGGACACGCCACATACTGCTTTG	mm10	chr5	3436775	3439272	+	1	2498	13019	144093	ENSMUSG00000040274.11	ENCODEMT000144093	Cdk6	ENCODEMT000144093	Known	Genomic	None	None	None	None	None	None
m54284U_200831_121835/92209935/ccs	CAAGGAGCGCTCGGTACCGTTCTA	mm10	chr19	3605494	3584828	-	9	1928	49855	144085	ENSMUSG00000024913.16	ENCODEMT000144085	Lrp5	ENCODEMT000144085	Known	NIC	None	None	None	None	None	None
m54284U_200901_184453/30409013/ccs	ACACGACCAGAGTCAATTCGCTAC	mm10	chr17	3256835	3258280	+	1	1446	46117	144081	ENSMUSG00000116858.1	ENCODEMT000144081	Gm49797	ENCODEMT000144081	Known	Genomic	None	None	None	None	None	None
m54284U_200831_121835/151521647/ccs	GCCACATATATCAGCATCTATTAC	mm10	chr12	3443155	3443569	+	1	391	35148	144079	ENSMUSG00000037486.18	ENCODEMT000144079	Asxl2	ENCODEMT000144079	Known	Genomic	None	None	None	None	None	None
m54284U_200901_184453/157549969/ccs	TGGTGGTAGCTCGGTACATTTGGA	mm10	chr11	3352452	3345077	-	8	1614	32134	144094	ENSMUSG00000020451.17	ENCODEMT000144094	Limk2	ENCODEMT000144094	Known	ISM	Suffix	None	None	None	None	None
m54284U_200901_184453/130876956/ccs	ATAGCGACCCTCTATCGAGGTTGA	mm10	chr15	3550248	3549614	-	1	611	42654	144086	ENSMUSG00000055737.12	ENCODEMT000144086	Ghr	ENCODEMT000144086	Known	Genomic	None	None	None	None	None	None
m54284U_200831_121835/154928876/ccs	GCCACATATATCAGCATCTATTAC	mm10	chr3	5362086	5364041	+	1	1964	7273	144087	ENSMUSG00000025255.18	ENCODEMT000144087	Zfhx4	ENCODEMT000144087	Known	Genomic	None	None	None	None	None	None
m54284U_200831_121835/180027507/ccs	ATTGAGGACACCTTACTGGTATAC	mm10	chr14	7877744	7878502	+	1	689	40297	144065	ENSMUSG00000025278.9	ENCODEMT000144065	Flnb	ENCODEMT000144065	Known	Genomic	None	None	None	None	None	None
m54284U_200831_121835/170461050/ccs	ACAGCAGAAGCACCTCTAAATATC	mm10	chr19	3591073	3584830	-	3	660	49855	144095	ENSMUSG00000024913.16	ENCODEMT000144095	Lrp5	ENCODEMT000144095	Known	ISM	Suffix	None	None	None	None	None
m54284U_200901_184453/37421658/ccs	CATACCAAGACTAGTAACTGCGCA	mm10	chr16	4088764	4088068	-	1	697	44542	115028	ENSMUSG00000022521.10	ENSMUST00000191387.1	Crebbp	Crebbp-202	Known	Known	None	None	None	None	None	None
m54284U_200831_121835/57540953/ccs	CACTTCGAGAATCTGACCGAGAAA	mm10	chr10	4090098	4155872	+	5	786	29509	144096	ENSMUSG00000040675.17	ENCODEMT000144096	Mthfd1l	ENCODEMT000144096	Known	ISM	Suffix	None	None	None	None	None
m54284U_200831_121835/18875341/ccs	AAGGACACGACAGTGCTCGTTTCG	mm10	chr15	3550196	3549620	-	1	553	42654	144086	ENSMUSG00000055737.12	ENCODEMT000144086	Ghr	ENCODEMT000144086	Known	Genomic	None	None	None	None	None	None
m54284U_200901_184453/135070876/ccs	GCGAGTAAGACAGTGCTTGGGAGA	mm10	chr3	5362086	5362855	+	1	770	7273	144087	ENSMUSG00000025255.18	ENCODEMT000144087	Zfhx4	ENCODEMT000144087	Known	Genomic	None	None	None	None	None	None
m54284U_200831_121835/163383126/ccs	AAGAGATCCCGTGAGAACGCCGGC	mm10	chr12	3443155	3443598	+	1	420	35148	144079	ENSMUSG00000037486.18	ENCODEMT000144079	Asxl2	ENCODEMT000144079	Known	Genomic	None	None	None	None	None	None
m54284U_200901_184453/85854521/ccs	CCTCCTGACCGTGAGAATATTGGC	mm10	chr16	4109164	4088275	-	13	1555	44542	144097	ENSMUSG00000022521.10	ENCODEMT000144097	Crebbp	ENCODEMT000144097	Known	ISM	None	None	None	None	None	None
m54284U_200901_184453/82969783/ccs	AAGAGATCTCTTCACAGGTGGAGC	mm10	chr14	7877744	7878898	+	1	1083	40297	144065	ENSMUSG00000025278.9	ENCODEMT000144065	Flnb	ENCODEMT000144065	Known	Genomic	None	None	None	None	None	None
m54284U_200831_121835/170067866/ccs	CATCAAGTTATCAGCACGCCCGGA	mm10	chr17	3258338	3257116	-	1	1243	55746	144098	ENCODEMG000055746	ENCODEMT000144098	ENCODEMG000055746	ENCODEMT000144098	Antisense	Antisense	None	None	None	None	None	None
m54284U_200901_184453/168624458/ccs	AGAGTCAAAGATGTACGCACTGAC	mm10	chr15	3550208	3549780	-	1	405	42654	144086	ENSMUSG00000055737.12	ENCODEMT000144086	Ghr	ENCODEMT000144086	Known	Genomic	None	None	None	None	None	None
m54284U_200901_184453/165217291/ccs	CGAACTTATCTTCACACGTTCGAG	mm10	chr12	3443155	3443489	+	1	311	35148	144079	ENSMUSG00000037486.18	ENCODEMT000144079	Asxl2	ENCODEMT000144079	Known	Genomic	None	None	None	None	None	None
m54284U_200831_121835/126288624/ccs	GCGAGTAACCTCTATCTTCATCGC	mm10	chr4	4766408	4766327	-	1	86	10169	143947	ENSMUSG00000066324.2	ENCODEMT000143947	Impad1	ENCODEMT000143947	Known	Genomic	None	None	None	None	None	None
m54284U_200901_184453/24577867/ccs	AATCCGTCCCAGTTCACTGCTTTG	mm10	chr18	4928307	4930740	+	1	2434	48472	144099	ENSMUSG00000024236.18	ENCODEMT000144099	Svil	ENCODEMT000144099	Known	Genomic	None	None	None	None	None	None
m54284U_200901_184453/109969637/ccs	ACCACTGTCCTCTATCATCCGCGA	mm10	chr14	7877744	7878845	+	1	1038	40297	144065	ENSMUSG00000025278.9	ENCODEMT000144065	Flnb	ENCODEMT000144065	Known	Genomic	None	None	None	None	None	None
m54284U_200901_184453/65931435/ccs	TGAAGAGAAAACATCGCATGATCA	mm10	chr3	5362107	5364729	+	1	2623	7273	144087	ENSMUSG00000025255.18	ENCODEMT000144087	Zfhx4	ENCODEMT000144087	Known	Genomic	None	None	None	None	None	None
m54284U_200901_184453/93454966/ccs	AGATGTACCTGTAGCCGCCTGCAA	mm10	chr1	4984396	4986259	+	1	1787	55742	144049	ENCODEMG000055742	ENCODEMT000144049	ENCODEMG000055742	ENCODEMT000144049	Antisense	Antisense	None	None	None	None	None	None
m54284U_200901_184453/31458720/ccs	TGAAGAGAAAACATCGAAACGATA	mm10	chr13	3910051	3909580	-	1	472	37640	144092	ENSMUSG00000021215.15	ENCODEMT000144092	Net1	ENCODEMT000144092	Known	Genomic	None	None	None	None	None	None
m54284U_200831_121835/178849610/ccs	AATCCGTCCCGTGAGATCTATTAC	mm10	chr12	3443156	3443598	+	1	419	35148	144079	ENSMUSG00000037486.18	ENCODEMT000144079	Asxl2	ENCODEMT000144079	Known	Genomic	None	None	None	None	None	None
m54284U_200831_121835/81789094/ccs	ATTGAGGACACCTTACTGGTATAC	mm10	chr2	3431430	3453783	+	12	1887	3456	144100	ENSMUSG00000026648.18	ENCODEMT000144100	Dclre1c	ENCODEMT000144100	Known	NNC	None	None	None	None	None	None
m54284U_200901_184453/27919743/ccs	GCTAACGAAGATCGCAATATTGGC	mm10	chr15	3549912	3550741	+	1	830	55747	144101	ENCODEMG000055747	ENCODEMT000144101	ENCODEMG000055747	ENCODEMT000144101	Antisense	Antisense	None	None	None	None	None	None
m54284U_200831_121835/142674285/ccs	ATGCCTAAAGTCACTAATCATGCA	mm10	chr12	3443172	3445543	+	1	2348	35148	144079	ENSMUSG00000037486.18	ENCODEMT000144079	Asxl2	ENCODEMT000144079	Known	Genomic	None	None	None	None	None	None
m54284U_200901_184453/123273842/ccs	ATCATTCCGCTAACGAATTCATGG	mm10	chr5	3437527	3439925	+	2	2363	13019	144102	ENSMUSG00000040274.11	ENCODEMT000144102	Cdk6	ENCODEMT000144102	Known	Genomic	None	None	None	None	None	None
m54284U_200831_121835/161219908/ccs	AAGAGATCCCGTGAGAACGCCGGC	mm10	chr3	5362115	5362819	+	1	705	7273	144087	ENSMUSG00000025255.18	ENCODEMT000144087	Zfhx4	ENCODEMT000144087	Known	Genomic	None	None	None	None	None	None
m54284U_200831_121835/84344942/ccs	CAAGACTAAGTGGTCAACGCCGGC	mm10	chr14	7877747	7878840	+	1	1030	40297	144065	ENSMUSG00000025278.9	ENCODEMT000144065	Flnb	ENCODEMT000144065	Known	Genomic	None	None	None	None	None	None
m54284U_200901_184453/73730148/ccs	AACAACCATATCAGCAATAAGCTC	mm10	chr19	3612522	3584830	-	12	2546	49855	144103	ENSMUSG00000024913.16	ENCODEMT000144103	Lrp5	ENCODEMT000144103	Known	ISM	Suffix	None	None	None	None	None
m54284U_200901_184453/28901802/ccs	AGATGTACAGTCACTAGAATAATG	mm10	chr4	4793290	4766998	-	5	1964	10169	26465	ENSMUSG00000066324.2	ENSMUST00000084949.2	Impad1	Impad1-201	Known	Known	None	None	None	None	None	None
m54284U_200901_184453/97714350/ccs	GCGAGTAAGACAGTGCTTGGGAGA	mm10	chr3	5362385	5362820	+	1	436	7273	144087	ENSMUSG00000025255.18	ENCODEMT000144087	Zfhx4	ENCODEMT000144087	Known	Genomic	None	None	None	None	None	None
m54284U_200831_121835/107283920/ccs	CGACACACAAGGTACAATCCGCGA	mm10	chr13	3911576	3911473	-	1	104	37640	144104	ENSMUSG00000021215.15	ENCODEMT000144104	Net1	ENCODEMT000144104	Known	Genomic	None	None	None	None	None	None
m54284U_200901_184453/94177496/ccs	ATTGGCTCAGTACAAGCATAGCTA	mm10	chr12	3443564	3444306	+	1	719	35148	144079	ENSMUSG00000037486.18	ENCODEMT000144079	Asxl2	ENCODEMT000144079	Known	Genomic	None	None	None	None	None	None
m54284U_200901_184453/114166463/ccs	CCGTGAGAACCTCCAATTGTCTTA	mm10	chr14	7877747	7878840	+	1	1030	40297	144065	ENSMUSG00000025278.9	ENCODEMT000144065	Flnb	ENCODEMT000144065	Known	Genomic	None	None	None	None	None	None
m54284U_200831_121835/56492199/ccs	AAGAGATCCCGTGAGAACGCCGGC	mm10	chr1	4985372	4984668	-	1	705	39	144105	ENSMUSG00000002459.17	ENCODEMT000144105	Rgs20	ENCODEMT000144105	Known	Genomic	None	None	None	None	None	None
m54284U_200831_121835/64422673/ccs	AATCCGTCCCAGTTCACTGCTTTG	mm10	chr18	4928221	4930752	+	1	2446	48472	144099	ENSMUSG00000024236.18	ENCODEMT000144099	Svil	ENCODEMT000144099	Known	Genomic	None	None	None	None	None	None
m54284U_200901_184453/197956/ccs	TCTTCACAAACGTGATATTCATGG	mm10	chr10	4091194	4091815	+	1	622	29509	144106	ENSMUSG00000040675.17	ENCODEMT000144106	Mthfd1l	ENCODEMT000144106	Known	Genomic	None	None	None	None	None	None
m54284U_200901_184453/104794124/ccs	TGAAGAGAAAACATCGCATGATCA	mm10	chr16	4119221	4088326	-	17	2531	44542	144107	ENSMUSG00000022521.10	ENCODEMT000144107	Crebbp	ENCODEMT000144107	Known	ISM	None	None	None	None	None	None
m54284U_200831_121835/61082100/ccs	CCGTGAGAACCTCCAATTGTCTTA	mm10	chr14	7877747	7878840	+	1	1036	40297	144065	ENSMUSG00000025278.9	ENCODEMT000144065	Flnb	ENCODEMT000144065	Known	Genomic	None	None	None	None	None	None
m54284U_200901_184453/721068/ccs	GGTGCGAAGATAGACACGTTCGAG	mm10	chr3	5362680	5362819	+	1	140	7273	144087	ENSMUSG00000025255.18	ENCODEMT000144087	Zfhx4	ENCODEMT000144087	Known	Genomic	None	None	None	None	None	None
m54284U_200831_121835/7733261/ccs	ATTGAGGACACCTTACTGGTATAC	mm10	chr11	3359044	3345477	-	13	1868	32134	144108	ENSMUSG00000020451.17	ENCODEMT000144108	Limk2	ENCODEMT000144108	Known	ISM	Suffix	None	None	None	None	None
m54284U_200831_121835/160500357/ccs	CCTAATCCGCGAGTAAACTTACGA	mm10	chr4	4793336	4767388	-	5	1620	10169	26465	ENSMUSG00000066324.2	ENSMUST00000084949.2	Impad1	Impad1-201	Known	Known	None	None	None	None	None	None
m54284U_200901_184453/80086742/ccs	AATCCGTCCCAGTTCACTGCTTTG	mm10	chr18	4928221	4930752	+	1	2446	48472	144099	ENSMUSG00000024236.18	ENCODEMT000144099	Svil	ENCODEMT000144099	Known	Genomic	None	None	None	None	None	None
m54284U_200901_184453/21168723/ccs	AGTCACTAGTCTGTCACCGTTCTA	mm10	chr17	3257347	3258278	+	1	932	46117	144081	ENSMUSG00000116858.1	ENCODEMT000144081	Gm49797	ENCODEMT000144081	Known	Genomic	None	None	None	None	None	None
m54284U_200831_121835/126028628/ccs	GTCTGTCAAGAGTCAAACGTTAAC	mm10	chr2	3434908	3435844	+	1	937	3456	144109	ENSMUSG00000026648.18	ENCODEMT000144109	Dclre1c	ENCODEMT000144109	Known	Genomic	None	None	None	None	None	None
m54284U_200831_121835/38994882/ccs	ACTATGCAAACCGAGAATATTGGC	mm10	chr14	7877983	7879063	+	1	1017	40297	144065	ENSMUSG00000025278.9	ENCODEMT000144065	Flnb	ENCODEMT000144065	Known	Genomic	None	None	None	None	None	None
m54284U_200831_121835/114688760/ccs	AAACATCGCTGGCATAAATTTCTC	mm10	chr13	3918191	3912868	-	2	321	37640	144110	ENSMUSG00000021215.15	ENCODEMT000144110	Net1	ENCODEMT000144110	Known	ISM	Prefix	None	None	None	None	None
m54284U_200901_184453/82053106/ccs	AGTGGTCAGGAGAACAGCTTATAG	mm10	chr4	4778393	4767597	-	4	751	10169	144084	ENSMUSG00000066324.2	ENCODEMT000144084	Impad1	ENCODEMT000144084	Known	ISM	Suffix	None	None	None	None	None
m54284U_200831_121835/22609980/ccs	TGGAACAAACAGCAGATACGGTTA	mm10	chr3	5363066	5364046	+	1	981	7273	144111	ENSMUSG00000025255.18	ENCODEMT000144111	Zfhx4	ENCODEMT000144111	Known	Genomic	None	None	None	None	None	None
m54284U_200831_121835/170920192/ccs	ACAGCAGAACGTATCAATCCGCGA	mm10	chr5	3437587	3439925	+	1	2339	13019	144093	ENSMUSG00000040274.11	ENCODEMT000144093	Cdk6	ENCODEMT000144093	Known	Genomic	None	None	None	None	None	None
m54284U_200901_184453/21234368/ccs	CAAGGAGCATTGAGGAGCTCGCGG	mm10	chr17	3258137	3258898	+	2	587	46117	144112	ENSMUSG00000116858.1	ENCODEMT000144112	Gm49797	ENCODEMT000144112	Known	Genomic	None	None	None	None	None	None
m54284U_200831_121835/18481559/ccs	ACAGATTCGACTAGTACGTCTAGG	mm10	chr16	4091912	4088347	-	2	180	44542	144113	ENSMUSG00000022521.10	ENCODEMT000144113	Crebbp	ENCODEMT000144113	Known	ISM	Both	None	None	None	None	None
m54284U_200901_184453/63638008/ccs	GTACGCAAGAGCTGAAGTCCGTAG	mm10	chr18	4928728	4929080	+	1	267	48472	144099	ENSMUSG00000024236.18	ENCODEMT000144099	Svil	ENCODEMT000144099	Known	Genomic	None	None	None	None	None	None
m54284U_200831_121835/123799428/ccs	GACAGTGCGATGAATCGTGGGTTC	mm10	chr14	7878197	7879360	+	1	1100	40297	144065	ENSMUSG00000025278.9	ENCODEMT000144065	Flnb	ENCODEMT000144065	Known	Genomic	None	None	None	None	None	None
m54284U_200831_121835/109183269/ccs	GCTAACGAAGATCGCAATATTGGC	mm10	chr15	3549484	3550741	+	1	829	55747	144101	ENCODEMG000055747	ENCODEMT000144101	ENCODEMG000055747	ENCODEMT000144101	Antisense	Antisense	None	None	None	None	None	None
m54284U_200901_184453/24249685/ccs	CCTCTATCCACTTCGAACTTACGA	mm10	chr4	4793313	4767918	-	5	1067	10169	26465	ENSMUSG00000066324.2	ENSMUST00000084949.2	Impad1	Impad1-201	Known	Known	None	None	None	None	None	None
m54284U_200901_184453/69993552/ccs	ACAGCAGAACGTATCAATCCGCGA	mm10	chr5	3437587	3439925	+	1	2339	13019	144093	ENSMUSG00000040274.11	ENCODEMT000144093	Cdk6	ENCODEMT000144093	Known	Genomic	None	None	None	None	None	None
m54284U_200901_184453/7538899/ccs	ACAGCAGATTCACGCACTGCTTTG	mm10	chr12	3447117	3447493	+	2	328	35148	144114	ENSMUSG00000037486.18	ENCODEMT000144114	Asxl2	ENCODEMT000144114	Known	Genomic	None	None	None	None	None	None
m54284U_200831_121835/58329388/ccs	CAGCGTTAACACAGAAACTTACGA	mm10	chr14	7878259	7880799	+	1	2477	40297	144065	ENSMUSG00000025278.9	ENCODEMT000144065	Flnb	ENCODEMT000144065	Known	Genomic	None	None	None	None	None	None
m54284U_200831_121835/63701764/ccs	TAGGATGAATGCCTAAACGCCGGC	mm10	chr1	4985143	4984988	-	1	860	39	144105	ENSMUSG00000002459.17	ENCODEMT000144105	Rgs20	ENCODEMT000144105	Known	Genomic	None	None	None	None	None	None
m54284U_200831_121835/114428732/ccs	CCATCCTCAACAACCAGCTATGCG	mm10	chr10	4092806	4093210	+	1	405	29509	144115	ENSMUSG00000040675.17	ENCODEMT000144115	Mthfd1l	ENCODEMT000144115	Known	Genomic	None	None	None	None	None	None
m54284U_200831_121835/44499656/ccs	AAGAGATCTGGAACAATGGGCATC	mm10	chr18	4931130	4932104	+	1	975	48472	144116	ENSMUSG00000024236.18	ENCODEMT000144116	Svil	ENCODEMT000144116	Known	Genomic	None	None	None	None	None	None
m54284U_200831_121835/26018437/ccs	ACAGCAGAACGTATCAATCCGCGA	mm10	chr5	3437587	3439925	+	1	2310	13019	144093	ENSMUSG00000040274.11	ENCODEMT000144093	Cdk6	ENCODEMT000144093	Known	Genomic	None	None	None	None	None	None
m54284U_200831_121835/4719431/ccs	GAGCTGAACATCAAGTTGGTATAC	mm10	chr19	3597368	3584830	-	6	1173	49855	144117	ENSMUSG00000024913.16	ENCODEMT000144117	Lrp5	ENCODEMT000144117	Known	ISM	Suffix	None	None	None	None	None
m54284U_200831_121835/164891016/ccs	CTGGCATACTGGCATAATTCATGG	mm10	chr14	7878285	7878840	+	1	492	40297	144065	ENSMUSG00000025278.9	ENCODEMT000144065	Flnb	ENCODEMT000144065	Known	Genomic	None	None	None	None	None	None
m54284U_200901_184453/63046549/ccs	GATGAATCACGTATCAACTCGTAA	mm10	chr1	4984835	4984988	-	1	552	39	144105	ENSMUSG00000002459.17	ENCODEMT000144105	Rgs20	ENCODEMT000144105	Known	Genomic	None	None	None	None	None	None
m54284U_200831_121835/107350376/ccs	GTGTTCTAGCGAGTAACGTTCGAG	mm10	chr15	3583192	3549954	-	2	1925	42654	144118	ENSMUSG00000055737.12	ENCODEMT000144118	Ghr	ENCODEMT000144118	Known	ISM	Prefix	None	None	None	None	None
m54284U_200901_184453/53676209/ccs	GTGTTCTACCGAAGTATTGTCTTA	mm10	chr4	4793302	4767923	-	5	1051	10169	26465	ENSMUSG00000066324.2	ENSMUST00000084949.2	Impad1	Impad1-201	Known	Known	None	None	None	None	None	None
m54284U_200901_184453/10813918/ccs	CTCAATGAGAGCTGAAGGTGGAGC	mm10	chr3	5363371	5364046	+	1	430	7273	144111	ENSMUSG00000025255.18	ENCODEMT000144111	Zfhx4	ENCODEMT000144111	Known	Genomic	None	None	None	None	None	None
m54284U_200831_121835/36438666/ccs	CAAGGAGCGCTCGGTACCGTTCTA	mm10	chr2	3436222	3436645	+	1	424	3456	144119	ENSMUSG00000026648.18	ENCODEMT000144119	Dclre1c	ENCODEMT000144119	Known	ISM	None	None	None	None	None	None
m54284U_200901_184453/8063292/ccs	ACAGCAGAACGTATCATGGGCATC	mm10	chr14	7878610	7879157	+	1	484	40297	144065	ENSMUSG00000025278.9	ENCODEMT000144065	Flnb	ENCODEMT000144065	Known	Genomic	None	None	None	None	None	None
m54284U_200831_121835/113181177/ccs	AATCCGTCCCAGTTCACTGCTTTG	mm10	chr5	3438198	3440144	+	2	1804	13019	144120	ENSMUSG00000040274.11	ENCODEMT000144120	Cdk6	ENCODEMT000144120	Known	Genomic	None	None	None	None	None	None
m54284U_200901_184453/26411690/ccs	CCGAAGTAACACGACCGTTCAACA	mm10	chr1	4984835	4984988	-	1	552	39	144105	ENSMUSG00000002459.17	ENCODEMT000144105	Rgs20	ENCODEMT000144105	Known	Genomic	None	None	None	None	None	None
m54284U_200901_184453/75629161/ccs	AAGGACACGCCACATACTGCTTTG	mm10	chr4	4793210	4767926	-	5	956	10169	26465	ENSMUSG00000066324.2	ENSMUST00000084949.2	Impad1	Impad1-201	Known	Known	None	None	None	None	None	None
m54284U_200831_121835/119407171/ccs	AGTCACTAAAGACGGATTACCTCG	mm10	chr17	3258137	3258783	+	1	655	46117	144081	ENSMUSG00000116858.1	ENCODEMT000144081	Gm49797	ENCODEMT000144081	Known	Genomic	None	None	None	None	None	None
m54284U_200901_184453/88211663/ccs	ATCCTGTAAACCGAGATTACCTCG	mm10	chr17	3258267	3258898	+	1	632	46117	144081	ENSMUSG00000116858.1	ENCODEMT000144081	Gm49797	ENCODEMT000144081	Known	Genomic	None	None	None	None	None	None
m54284U_200901_184453/75762466/ccs	CTAAGGTCCCGAAGTAAAACGATA	mm10	chr1	4986477	4984988	-	1	2194	39	144105	ENSMUSG00000002459.17	ENCODEMT000144105	Rgs20	ENCODEMT000144105	Known	Genomic	None	None	None	None	None	None
m54284U_200901_184453/89391602/ccs	TGGTGGTAGCCACATAATCATGCA	mm10	chr3	5365434	5366114	+	1	681	7273	144121	ENSMUSG00000025255.18	ENCODEMT000144121	Zfhx4	ENCODEMT000144121	Known	Genomic	None	None	None	None	None	None
m54284U_200901_184453/47579896/ccs	CGACACACAAGGTACATGGGCATC	mm10	chr12	3447350	3450436	+	1	3081	35148	144122	ENSMUSG00000037486.18	ENCODEMT000144122	Asxl2	ENCODEMT000144122	Known	Genomic	None	None	None	None	None	None
m54284U_200831_121835/128321889/ccs	AAGACGGACTGTAGCCGACCTTTC	mm10	chr14	7880090	7881452	+	1	1363	40297	144123	ENSMUSG00000025278.9	ENCODEMT000144123	Flnb	ENCODEMT000144123	Known	Genomic	None	None	None	None	None	None
m54284U_200901_184453/159386425/ccs	GATGAATCCACCTTACGGTTCTTC	mm10	chr4	4793288	4769422	-	4	877	10169	144124	ENSMUSG00000066324.2	ENCODEMT000144124	Impad1	ENCODEMT000144124	Known	ISM	Prefix	None	None	None	None	None
m54284U_200831_121835/99287687/ccs	AAGACGGACACCTTACCACAATTG	mm10	chr16	4088610	4088347	-	1	264	44542	115028	ENSMUSG00000022521.10	ENSMUST00000191387.1	Crebbp	Crebbp-202	Known	Known	None	None	None	None	None	None
m54284U_200831_121835/172426029/ccs	ACCACTGTCCTCTATCATCCGCGA	mm10	chr19	3612410	3584831	-	12	2435	49855	144103	ENSMUSG00000024913.16	ENCODEMT000144103	Lrp5	ENCODEMT000144103	Known	ISM	Suffix	None	None	None	None	None
m54284U_200831_121835/166331877/ccs	AGTCACTAAAGACGGATTACCTCG	mm10	chr5	3438976	3440366	+	1	1391	13019	144093	ENSMUSG00000040274.11	ENCODEMT000144093	Cdk6	ENCODEMT000144093	Known	Genomic	None	None	None	None	None	None
m54284U_200901_184453/160236011/ccs	CTGTAGCCAACCGAGAATATTGGC	mm10	chr10	4092815	4093214	+	1	400	29509	144115	ENSMUSG00000040675.17	ENCODEMT000144115	Mthfd1l	ENCODEMT000144115	Known	Genomic	None	None	None	None	None	None
m54284U_200901_184453/164694533/ccs	ACAGCAGAACGTATCATGGGCATC	mm10	chr11	3346525	3346397	-	1	129	32134	144125	ENSMUSG00000020451.17	ENCODEMT000144125	Limk2	ENCODEMT000144125	Known	Genomic	None	None	None	None	None	None
m54284U_200831_121835/58329313/ccs	TGGCTTCAGCTCGGTATATTTAAG	mm10	chr5	3439030	3440151	+	1	1122	13019	144093	ENSMUSG00000040274.11	ENCODEMT000144093	Cdk6	ENCODEMT000144093	Known	Genomic	None	None	None	None	None	None
m54284U_200831_121835/104400054/ccs	CACTTCGAGAATCTGAGCCTGCAA	mm10	chr1	4986143	4985337	-	1	1511	39	144105	ENSMUSG00000002459.17	ENCODEMT000144105	Rgs20	ENCODEMT000144105	Known	Genomic	None	None	None	None	None	None
m54284U_200901_184453/103418229/ccs	CTCAATGAGAGCTGAAGGTGGAGC	mm10	chr13	3918164	3912868	-	2	307	37640	144110	ENSMUSG00000021215.15	ENCODEMT000144110	Net1	ENCODEMT000144110	Known	ISM	Prefix	None	None	None	None	None
m54284U_200901_184453/82774437/ccs	CTGGCATACTGGCATATATAGTCG	mm10	chr15	3551245	3549954	-	1	1268	42654	144086	ENSMUSG00000055737.12	ENCODEMT000144086	Ghr	ENCODEMT000144086	Known	Genomic	None	None	None	None	None	None
m54284U_200901_184453/99813290/ccs	ATTGGCTCTGGCTTCAGTTTGTGA	mm10	chr18	4930822	4931835	+	1	624	48472	144116	ENSMUSG00000024236.18	ENCODEMT000144116	Svil	ENCODEMT000144116	Known	Genomic	None	None	None	None	None	None
m54284U_200831_121835/33751608/ccs	ACAGCAGAACGTATCATGGGCATC	mm10	chr17	3258350	3260433	+	1	2084	46117	144081	ENSMUSG00000116858.1	ENCODEMT000144081	Gm49797	ENCODEMT000144081	Known	Genomic	None	None	None	None	None	None
m54284U_200901_184453/163055141/ccs	CGAACTTATCTTCACAACTTACGA	mm10	chr14	7880115	7880940	+	1	695	40297	144123	ENSMUSG00000025278.9	ENCODEMT000144123	Flnb	ENCODEMT000144123	Known	Genomic	None	None	None	None	None	None
m54284U_200901_184453/84412432/ccs	ACCACTGTATTGGCTCATATTGGC	mm10	chr15	3551623	3550795	-	1	805	42654	144086	ENSMUSG00000055737.12	ENCODEMT000144086	Ghr	ENCODEMT000144086	Known	Genomic	None	None	None	None	None	None
m54284U_200831_121835/104727232/ccs	ACCACTGTCCTCTATCTGGGCATC	mm10	chr2	3440868	3441189	+	1	322	3456	144126	ENSMUSG00000026648.18	ENCODEMT000144126	Dclre1c	ENCODEMT000144126	Known	Genomic	None	None	None	None	None	None
m54284U_200831_121835/177669821/ccs	CCTCTATCCACTTCGACGTTCGAG	mm10	chr10	4093850	4093516	-	1	335	55748	144127	ENCODEMG000055748	ENCODEMT000144127	ENCODEMG000055748	ENCODEMT000144127	Antisense	Antisense	None	None	None	None	None	None
m54284U_200831_121835/73401727/ccs	ACAGCAGAACGTATCATGGGCATC	mm10	chr17	3258350	3260433	+	1	2084	46117	144081	ENSMUSG00000116858.1	ENCODEMT000144081	Gm49797	ENCODEMT000144081	Known	Genomic	None	None	None	None	None	None
m54284U_200831_121835/162137591/ccs	CAAGGAGCATAGCGACTACGGTTA	mm10	chr16	4101617	4088347	-	10	1068	44542	144128	ENSMUSG00000022521.10	ENCODEMT000144128	Crebbp	ENCODEMT000144128	Known	ISM	Both	None	None	None	None	None
m54284U_200901_184453/100533344/ccs	AACAACCATATCAGCAATAAGCTC	mm10	chr19	3622645	3584830	-	16	3383	49855	144129	ENSMUSG00000024913.16	ENCODEMT000144129	Lrp5	ENCODEMT000144129	Known	ISM	Suffix	None	None	None	None	None
m54284U_200901_184453/129828759/ccs	TGGTGGTAGCCACATAATCATGCA	mm10	chr13	3914527	3913891	-	1	637	37640	144130	ENSMUSG00000021215.15	ENCODEMT000144130	Net1	ENCODEMT000144130	Known	Genomic	None	None	None	None	None	None
m54284U_200901_184453/116524731/ccs	AAGAGATCTCTTCACATGCGATCG	mm10	chr15	3551947	3550802	-	1	1122	42654	144086	ENSMUSG00000055737.12	ENCODEMT000144086	Ghr	ENCODEMT000144086	Known	Genomic	None	None	None	None	None	None
m54284U_200831_121835/60622853/ccs	TGGTGGTAGCCACATAATCATGCA	mm10	chr3	5365873	5366114	+	1	242	7273	144121	ENSMUSG00000025255.18	ENCODEMT000144121	Zfhx4	ENCODEMT000144121	Known	Genomic	None	None	None	None	None	None
m54284U_200901_184453/12912340/ccs	GATAGACAACATTGGCCGCCCGGA	mm10	chr18	4931515	4933118	+	1	1214	48472	144116	ENSMUSG00000024236.18	ENCODEMT000144116	Svil	ENCODEMT000144116	Known	Genomic	None	None	None	None	None	None
m54284U_200901_184453/82381336/ccs	ACAGCAGAACGTATCATGGGCATC	mm10	chr17	3258350	3260433	+	1	2084	46117	144081	ENSMUSG00000116858.1	ENCODEMT000144081	Gm49797	ENCODEMT000144081	Known	Genomic	None	None	None	None	None	None
m54284U_200901_184453/109053238/ccs	CGACACACAAGGTACATGGGCATC	mm10	chr12	3447230	3450238	+	1	3090	35148	144122	ENSMUSG00000037486.18	ENCODEMT000144122	Asxl2	ENCODEMT000144122	Known	Genomic	None	None	None	None	None	None
m54284U_200901_184453/76285535/ccs	CAACCACAACTATGCACATGATCA	mm10	chr5	3440319	3441412	+	1	1094	13019	144131	ENSMUSG00000040274.11	ENCODEMT000144131	Cdk6	ENCODEMT000144131	Known	Genomic	None	None	None	None	None	None
m54284U_200901_184453/30804063/ccs	AAGACGGAACGTATCAACTCGTAA	mm10	chr18	4931516	4933586	+	1	1681	48472	144116	ENSMUSG00000024236.18	ENCODEMT000144116	Svil	ENCODEMT000144116	Known	Genomic	None	None	None	None	None	None
m54284U_200901_184453/113639846/ccs	CCATCCTCACCACTGTAAATAGCA	mm10	chr14	7880524	7882432	+	2	1404	40297	144132	ENSMUSG00000025278.9	ENCODEMT000144132	Flnb	ENCODEMT000144132	Known	ISM	Suffix	None	None	None	None	None
m54284U_200901_184453/151259082/ccs	AACAACCAAATGTTGCCTGCTTTG	mm10	chr15	3551284	3550803	-	1	458	42654	144086	ENSMUSG00000055737.12	ENCODEMT000144086	Ghr	ENCODEMT000144086	Known	Genomic	None	None	None	None	None	None
m54284U_200901_184453/35719825/ccs	AGAGTCAAGGTGCGAAGACCTTTC	mm10	chr18	4931516	4933417	+	1	1512	48472	144116	ENSMUSG00000024236.18	ENCODEMT000144116	Svil	ENCODEMT000144116	Known	Genomic	None	None	None	None	None	None
m54284U_200901_184453/37748742/ccs	GCTAACGAGACAGTGCTCTATTAC	mm10	chr1	4986121	4985465	-	1	1361	39	144105	ENSMUSG00000002459.17	ENCODEMT000144105	Rgs20	ENCODEMT000144105	Known	Genomic	None	None	None	None	None	None
m54284U_200901_184453/117571753/ccs	AACGTGATAGCAGGAACTATTTCA	mm10	chr17	3259699	3260000	+	1	302	46117	144133	ENSMUSG00000116858.1	ENCODEMT000144133	Gm49797	ENCODEMT000144133	Known	Genomic	None	None	None	None	None	None
m54284U_200831_121835/105185752/ccs	TGGTGGTAGCCACATAGTTCAACA	mm10	chr3	5365873	5366095	+	1	223	7273	144121	ENSMUSG00000025255.18	ENCODEMT000144121	Zfhx4	ENCODEMT000144121	Known	Genomic	None	None	None	None	None	None
m54284U_200901_184453/50398051/ccs	AACTCACCGTACGCAAAATTTCTC	mm10	chr18	4931516	4933103	+	1	1198	48472	144116	ENSMUSG00000024236.18	ENCODEMT000144116	Svil	ENCODEMT000144116	Known	Genomic	None	None	None	None	None	None
m54284U_200901_184453/25494750/ccs	GTCGTAGAGTGTTCTATGGTATAC	mm10	chr4	4771050	4772550	+	1	1501	55749	144134	ENCODEMG000055749	ENCODEMT000144134	ENCODEMG000055749	ENCODEMT000144134	Antisense	Antisense	None	None	None	None	None	None
m54284U_200831_121835/78382557/ccs	AACAACCAAATGTTGCCTGCTTTG	mm10	chr15	3553239	3550805	-	1	2411	42654	144086	ENSMUSG00000055737.12	ENCODEMT000144086	Ghr	ENCODEMT000144086	Known	Genomic	None	None	None	None	None	None
m54284U_200831_121835/19005954/ccs	GCCAAGACTCCGTCTATTATTCTG	mm10	chr3	5365906	5366431	+	1	526	7273	144121	ENSMUSG00000025255.18	ENCODEMT000144121	Zfhx4	ENCODEMT000144121	Known	Genomic	None	None	None	None	None	None
m54284U_200901_184453/125175228/ccs	CGACACACAAGGTACATGGGCATC	mm10	chr1	4986103	4985663	-	1	441	39	144135	ENSMUSG00000002459.17	ENCODEMT000144135	Rgs20	ENCODEMT000144135	Known	Genomic	None	None	None	None	None	None
m54284U_200901_184453/122028939/ccs	CAAGACTAAAGGACACGTGCTAGC	mm10	chr18	4931516	4933118	+	1	1213	48472	144116	ENSMUSG00000024236.18	ENCODEMT000144116	Svil	ENCODEMT000144116	Known	Genomic	None	None	None	None	None	None
m54284U_200901_184453/123340317/ccs	ACAAGCTACAATGGAAGTCCGTAG	mm10	chr11	3352953	3347648	-	5	1019	32134	144136	ENSMUSG00000020451.17	ENCODEMT000144136	Limk2	ENCODEMT000144136	Known	ISM	Prefix	None	None	None	None	None
m54284U_200901_184453/31000725/ccs	CAATGGAAATAGCGACCGTCTAGG	mm10	chr12	3448137	3448436	+	1	363	35148	144122	ENSMUSG00000037486.18	ENCODEMT000144122	Asxl2	ENCODEMT000144122	Known	Genomic	None	None	None	None	None	None
m54284U_200831_121835/106892064/ccs	ACTATGCACGCTGATCTATAGTCG	mm10	chr5	3439925	3441190	+	1	872	13019	144131	ENSMUSG00000040274.11	ENCODEMT000144131	Cdk6	ENCODEMT000144131	Known	Genomic	None	None	None	None	None	None
m54284U_200901_184453/152308519/ccs	TAGGATGAATGCCTAAACGGACTC	mm10	chr2	3441588	3442138	+	1	551	3456	144137	ENSMUSG00000026648.18	ENCODEMT000144137	Dclre1c	ENCODEMT000144137	Known	Genomic	None	None	None	None	None	None
m54284U_200831_121835/141298351/ccs	GCGAGTAAAACTCACCACTGCGCA	mm10	chr3	5365906	5366160	+	1	255	7273	144121	ENSMUSG00000025255.18	ENCODEMT000144121	Zfhx4	ENCODEMT000144121	Known	Genomic	None	None	None	None	None	None
m54284U_200901_184453/176489881/ccs	ATTGAGGAGCTAACGAGCCGTGTA	mm10	chr12	3449130	3450291	+	1	1256	35148	144122	ENSMUSG00000037486.18	ENCODEMT000144122	Asxl2	ENCODEMT000144122	Known	Genomic	None	None	None	None	None	None
m54284U_200901_184453/51249188/ccs	GCCACATATATCAGCATATTTAAG	mm10	chr13	3916112	3915450	-	1	663	37640	144138	ENSMUSG00000021215.15	ENCODEMT000144138	Net1	ENCODEMT000144138	Known	Genomic	None	None	None	None	None	None
m54284U_200901_184453/113445588/ccs	AATCCGTCCCGTGAGATCTATTAC	mm10	chr18	4932206	4933284	+	1	1079	48472	144139	ENSMUSG00000024236.18	ENCODEMT000144139	Svil	ENCODEMT000144139	Known	Genomic	None	None	None	None	None	None
m54284U_200901_184453/10619420/ccs	AACAACCAAATGTTGCCTGCTTTG	mm10	chr15	3553239	3550805	-	1	2411	42654	144086	ENSMUSG00000055737.12	ENCODEMT000144086	Ghr	ENCODEMT000144086	Known	Genomic	None	None	None	None	None	None
m54284U_200901_184453/59639142/ccs	AGTGGTCAACACGACCTGGGCATC	mm10	chr3	5365906	5367527	+	1	1622	7273	144121	ENSMUSG00000025255.18	ENCODEMT000144121	Zfhx4	ENCODEMT000144121	Known	Genomic	None	None	None	None	None	None
m54284U_200901_184453/108333470/ccs	AGTCACTAGAGTTAGCACTCGTAA	mm10	chr19	3602445	3584830	-	8	1622	49855	144140	ENSMUSG00000024913.16	ENCODEMT000144140	Lrp5	ENCODEMT000144140	Known	ISM	Suffix	None	None	None	None	None
m54284U_200901_184453/55184016/ccs	CAGCGTTAACACAGAACGTTCGAG	mm10	chr16	4094661	4088347	-	6	680	44542	144141	ENSMUSG00000022521.10	ENCODEMT000144141	Crebbp	ENCODEMT000144141	Known	ISM	Both	None	None	None	None	None
m54284U_200901_184453/115606793/ccs	GTACGCAACCAGTTCATCACTTTA	mm10	chr17	3260411	3261283	+	1	873	46117	144142	ENSMUSG00000116858.1	ENCODEMT000144142	Gm49797	ENCODEMT000144142	Known	Genomic	None	None	None	None	None	None
m54284U_200831_121835/134941047/ccs	CCTCCTGACCATCCTCGCTTATAG	mm10	chr14	7880528	7880940	+	1	282	40297	144123	ENSMUSG00000025278.9	ENCODEMT000144123	Flnb	ENCODEMT000144123	Known	Genomic	None	None	None	None	None	None
m54284U_200901_184453/152439218/ccs	AACAACCAAATGTTGCCTGCTTTG	mm10	chr15	3553239	3550805	-	1	2411	42654	144086	ENSMUSG00000055737.12	ENCODEMT000144086	Ghr	ENCODEMT000144086	Known	Genomic	None	None	None	None	None	None
m54284U_200901_184453/14289159/ccs	AAGACGGAACGTATCACTGCTTTG	mm10	chr12	3450807	3453661	+	1	2855	35148	144143	ENSMUSG00000037486.18	ENCODEMT000144143	Asxl2	ENCODEMT000144143	Known	Genomic	None	None	None	None	None	None
m54284U_200831_121835/179242486/ccs	AATCCGTCCCAGTTCACTGCTTTG	mm10	chr10	4094524	4095549	+	1	1026	29509	144144	ENSMUSG00000040675.17	ENCODEMT000144144	Mthfd1l	ENCODEMT000144144	Known	Genomic	None	None	None	None	None	None
m54284U_200901_184453/99027791/ccs	TGGTGGTAAGGCTAACAAACGATA	mm10	chr5	3443196	3445962	+	1	2767	13019	144145	ENSMUSG00000040274.11	ENCODEMT000144145	Cdk6	ENCODEMT000144145	Known	Genomic	None	None	None	None	None	None
m54284U_200831_121835/14682619/ccs	GACAGTGCGCCACATAGTTTGTGA	mm10	chr3	5366239	5366499	+	1	261	7273	144146	ENSMUSG00000025255.18	ENCODEMT000144146	Zfhx4	ENCODEMT000144146	Known	Genomic	None	None	None	None	None	None
m54284U_200901_184453/95880420/ccs	AACAACCATATCAGCAATAAGCTC	mm10	chr11	3348921	3347917	-	1	1005	32134	144147	ENSMUSG00000020451.17	ENCODEMT000144147	Limk2	ENCODEMT000144147	Known	Genomic	None	None	None	None	None	None
m54284U_200901_184453/42993629/ccs	CTGAGCCAAACTCACCAAACGATA	mm10	chr14	7880568	7882562	+	1	1864	40297	144123	ENSMUSG00000025278.9	ENCODEMT000144123	Flnb	ENCODEMT000144123	Known	Genomic	None	None	None	None	None	None
m54284U_200831_121835/97583696/ccs	ACCACTGTAACGTGATGAATAATG	mm10	chr15	3551533	3550845	-	1	665	42654	144086	ENSMUSG00000055737.12	ENCODEMT000144086	Ghr	ENCODEMT000144086	Known	Genomic	None	None	None	None	None	None
m54284U_200901_184453/60426715/ccs	CTGAGCCAAACTCACCAAACGATA	mm10	chr14	7880568	7882561	+	1	1863	40297	144123	ENSMUSG00000025278.9	ENCODEMT000144123	Flnb	ENCODEMT000144123	Known	Genomic	None	None	None	None	None	None
m54284U_200901_184453/29361688/ccs	ACGTATCACACTTCGACATGATCA	mm10	chr2	3442706	3442800	+	1	95	3456	144148	ENSMUSG00000026648.18	ENCODEMT000144148	Dclre1c	ENCODEMT000144148	Known	Genomic	None	None	None	None	None	None
m54284U_200831_121835/104923798/ccs	AGATGTACCTGTAGCCGCCTGCAA	mm10	chr14	7880601	7883959	+	1	3228	40297	144123	ENSMUSG00000025278.9	ENCODEMT000144123	Flnb	ENCODEMT000144123	Known	Genomic	None	None	None	None	None	None
m54284U_200831_121835/109576406/ccs	CCTCCTGACCATCCTCTTATTCTG	mm10	chr15	3551588	3551202	-	1	363	42654	144086	ENSMUSG00000055737.12	ENCODEMT000144086	Ghr	ENCODEMT000144086	Known	Genomic	None	None	None	None	None	None
m54284U_200831_121835/54986039/ccs	CGAACTTATCTTCACAACTTACGA	mm10	chr14	7880658	7880940	+	1	152	40297	144123	ENSMUSG00000025278.9	ENCODEMT000144123	Flnb	ENCODEMT000144123	Known	Genomic	None	None	None	None	None	None
m54284U_200831_121835/7867141/ccs	AATCCGTCGTACGCAACGCGACTA	mm10	chr18	4932172	4933586	+	1	1313	48472	144139	ENSMUSG00000024236.18	ENCODEMT000144139	Svil	ENCODEMT000144139	Known	Genomic	None	None	None	None	None	None
m54284U_200831_121835/145425779/ccs	CAACCACAACTATGCAAAACGATA	mm10	chr1	4986959	4986707	-	1	253	39	144149	ENSMUSG00000002459.17	ENCODEMT000144149	Rgs20	ENCODEMT000144149	Known	Genomic	None	None	None	None	None	None
m54284U_200901_184453/134088437/ccs	TGGTGGTATCCGTCTACCGTTCTA	mm10	chr13	3918190	3916628	-	1	1530	37640	144150	ENSMUSG00000021215.15	ENCODEMT000144150	Net1	ENCODEMT000144150	Known	Genomic	None	None	None	None	None	None
m54284U_200901_184453/152504679/ccs	CAGCGTTAACACAGAACGTTCGAG	mm10	chr19	3610204	3584923	-	11	2094	49855	144151	ENSMUSG00000024913.16	ENCODEMT000144151	Lrp5	ENCODEMT000144151	Known	ISM	Suffix	None	None	None	None	None
m54284U_200901_184453/12320800/ccs	CCTCTATCCACTTCGACGTTCGAG	mm10	chr4	4771339	4772541	+	1	1203	55749	144134	ENCODEMG000055749	ENCODEMT000144134	ENCODEMG000055749	ENCODEMT000144134	Antisense	Antisense	None	None	None	None	None	None
m54284U_200831_121835/128713149/ccs	AATCCGTCGTACGCAACGCGACTA	mm10	chr18	4932172	4933586	+	1	1313	48472	144139	ENSMUSG00000024236.18	ENCODEMT000144139	Svil	ENCODEMT000144139	Known	Genomic	None	None	None	None	None	None
m54284U_200901_184453/22610097/ccs	ACACAGAAGACAGTGCTTATTCTG	mm10	chr15	3552069	3551546	-	1	524	42654	144152	ENSMUSG00000055737.12	ENCODEMT000144152	Ghr	ENCODEMT000144152	Known	ISM	None	None	None	None	None	None
m54284U_200901_184453/58131763/ccs	CGACACACAAGGTACATGGGCATC	mm10	chr14	7880667	7882000	+	1	1203	40297	144123	ENSMUSG00000025278.9	ENCODEMT000144123	Flnb	ENCODEMT000144123	Known	Genomic	None	None	None	None	None	None
m54284U_200831_121835/10357340/ccs	CCTCTATCCACTTCGAACTTACGA	mm10	chr10	4096434	4098167	+	1	1734	29509	144153	ENSMUSG00000040675.17	ENCODEMT000144153	Mthfd1l	ENCODEMT000144153	Known	Genomic	None	None	None	None	None	None
m54284U_200831_121835/109185133/ccs	TGGTGGTAAGGCTAACAAACGATA	mm10	chr5	3443201	3445962	+	1	2762	13019	144145	ENSMUSG00000040274.11	ENCODEMT000144145	Cdk6	ENCODEMT000144145	Known	Genomic	None	None	None	None	None	None
m54284U_200831_121835/87359851/ccs	AGTCACTAGAGTTAGCCTGCTTTG	mm10	chr13	3917493	3917214	-	1	292	37640	144150	ENSMUSG00000021215.15	ENCODEMT000144150	Net1	ENCODEMT000144150	Known	Genomic	None	None	None	None	None	None
m54284U_200831_121835/55707936/ccs	ATTGGCTCAGTACAAGTACGGTTA	mm10	chr4	4771917	4772550	+	1	634	55749	144134	ENCODEMG000055749	ENCODEMT000144134	ENCODEMG000055749	ENCODEMT000144134	Antisense	Antisense	None	None	None	None	None	None
m54284U_200901_184453/47582021/ccs	ACTATGCAAACCGAGAATATTGGC	mm10	chr11	3351065	3348625	-	2	709	32134	144154	ENSMUSG00000020451.17	ENCODEMT000144154	Limk2	ENCODEMT000144154	Known	ISM	None	None	None	None	None	None
m54284U_200901_184453/165153160/ccs	ACACAGAATCCGTCTAGCACTGAC	mm10	chr2	3442755	3443201	+	1	447	3456	144148	ENSMUSG00000026648.18	ENCODEMT000144148	Dclre1c	ENCODEMT000144148	Known	Genomic	None	None	None	None	None	None
m54284U_200901_184453/14747975/ccs	ATCATTCCGCTAACGAATTCATGG	mm10	chr18	4933338	4932646	-	1	693	55750	144155	ENCODEMG000055750	ENCODEMT000144155	ENCODEMG000055750	ENCODEMT000144155	Antisense	Antisense	None	None	None	None	None	None
m54284U_200901_184453/1574815/ccs	AACGCTTACAATGGAAAAACGATA	mm10	chr5	3443209	3445962	+	1	2754	13019	144145	ENSMUSG00000040274.11	ENCODEMT000144145	Cdk6	ENCODEMT000144145	Known	Genomic	None	None	None	None	None	None
m54284U_200901_184453/129762028/ccs	CGAACTTACCGAAGTACTATTTCA	mm10	chr14	7881195	7881655	+	1	330	40297	144123	ENSMUSG00000025278.9	ENCODEMT000144123	Flnb	ENCODEMT000144123	Known	Genomic	None	None	None	None	None	None
m54284U_200831_121835/136841973/ccs	AACTCACCATCATTCCCCGAGAAA	mm10	chr12	3452255	3450972	-	1	1365	55751	144156	ENCODEMG000055751	ENCODEMT000144156	ENCODEMG000055751	ENCODEMT000144156	Antisense	Antisense	None	None	None	None	None	None
m54284U_200831_121835/44959055/ccs	CTGTAGCCCACCTTACTCGTTTCG	mm10	chr13	4191980	4193419	+	1	1440	37653	144157	ENSMUSG00000021213.12	ENCODEMT000144157	Akr1c13	ENCODEMT000144157	Known	Genomic	None	None	None	None	None	None
m54284U_200831_121835/73992026/ccs	CAAGGAGCATAGCGACCATAGCTA	mm10	chr14	7881389	7882661	+	1	1142	40297	144123	ENSMUSG00000025278.9	ENCODEMT000144123	Flnb	ENCODEMT000144123	Known	Genomic	None	None	None	None	None	None
m54284U_200831_121835/173869225/ccs	ACCACTGTAAGACGGAGTCATATG	mm10	chr5	3443300	3444300	+	1	1001	13019	144145	ENSMUSG00000040274.11	ENCODEMT000144145	Cdk6	ENCODEMT000144145	Known	Genomic	None	None	None	None	None	None
m54284U_200831_121835/157615675/ccs	GATGAATCAGTGGTCACGCGACTA	mm10	chr2	3442909	3443528	+	1	620	3456	144158	ENSMUSG00000026648.18	ENCODEMT000144158	Dclre1c	ENCODEMT000144158	Known	Genomic	None	None	None	None	None	None
m54284U_200901_184453/122552905/ccs	TCCGTCTACATCAAGTATCATGCA	mm10	chr4	4776290	4775041	-	1	1250	10169	144159	ENSMUSG00000066324.2	ENCODEMT000144159	Impad1	ENCODEMT000144159	Known	Genomic	None	None	None	None	None	None
m54284U_200901_184453/167119416/ccs	CTAAGGTCCCGAAGTAAAACGATA	mm10	chr10	4097524	4099014	+	1	1491	29509	144153	ENSMUSG00000040675.17	ENCODEMT000144153	Mthfd1l	ENCODEMT000144153	Known	Genomic	None	None	None	None	None	None
m54284U_200901_184453/137167731/ccs	AGATCGCAGTGTTCTACTGCTTTG	mm10	chr5	3443602	3444842	+	1	1241	13019	144145	ENSMUSG00000040274.11	ENCODEMT000144145	Cdk6	ENCODEMT000144145	Known	Genomic	None	None	None	None	None	None
m54284U_200831_121835/92932901/ccs	ACACAGAAGACAGTGCTTATTCTG	mm10	chr15	3551812	3551984	-	1	200	42654	144152	ENSMUSG00000055737.12	ENCODEMT000144152	Ghr	ENCODEMT000144152	Known	ISM	None	None	None	None	None	None
m54284U_200831_121835/113836710/ccs	ATTGAGGAACATTGGCTAAATATC	mm10	chr17	3261750	3262900	+	1	1151	46117	144160	ENSMUSG00000116858.1	ENCODEMT000144160	Gm49797	ENCODEMT000144160	Known	Genomic	None	None	None	None	None	None
m54284U_200831_121835/118622059/ccs	CAAGGAGCATAGCGACCATAGCTA	mm10	chr14	7881389	7882661	+	1	1142	40297	144123	ENSMUSG00000025278.9	ENCODEMT000144123	Flnb	ENCODEMT000144123	Known	Genomic	None	None	None	None	None	None
m54284U_200831_121835/24970384/ccs	CAGCGTTAACACAGAACGTTCGAG	mm10	chr19	3610209	3584836	-	11	2094	49855	144151	ENSMUSG00000024913.16	ENCODEMT000144151	Lrp5	ENCODEMT000144151	Known	ISM	Suffix	None	None	None	None	None
m54284U_200831_121835/114491785/ccs	AGTCACTAGTCTGTCAGCTGCATG	mm10	chr3	5367510	5367052	-	1	459	55752	144161	ENCODEMG000055752	ENCODEMT000144161	ENCODEMG000055752	ENCODEMT000144161	Antisense	Antisense	None	None	None	None	None	None
m54284U_200831_121835/14287401/ccs	CGACACACAAGGTACATGGGCATC	mm10	chr1	4989209	4987022	-	1	2188	39	144162	ENSMUSG00000002459.17	ENCODEMT000144162	Rgs20	ENCODEMT000144162	Known	Genomic	None	None	None	None	None	None
m54284U_200831_121835/33358457/ccs	CAGCGTTAACACAGAACGTTCGAG	mm10	chr19	3610209	3584836	-	11	2094	49855	144151	ENSMUSG00000024913.16	ENCODEMT000144151	Lrp5	ENCODEMT000144151	Known	ISM	Suffix	None	None	None	None	None
m54284U_200901_184453/94832605/ccs	GGTGCGAAGATAGACACGTTCGAG	mm10	chr16	4124191	4088347	-	19	2657	44542	144163	ENSMUSG00000022521.10	ENCODEMT000144163	Crebbp	ENCODEMT000144163	Known	ISM	None	None	None	None	None	None
m54284U_200831_121835/151782218/ccs	GACAGTGCACCACTGTGCTTATAG	mm10	chr10	4097759	4098366	+	1	608	29509	144153	ENSMUSG00000040675.17	ENCODEMT000144153	Mthfd1l	ENCODEMT000144153	Known	Genomic	None	None	None	None	None	None
m54284U_200831_121835/128649594/ccs	CAGCGTTAACACAGAACGTTCGAG	mm10	chr19	3610209	3584836	-	11	2094	49855	144151	ENSMUSG00000024913.16	ENCODEMT000144151	Lrp5	ENCODEMT000144151	Known	ISM	Suffix	None	None	None	None	None
m54284U_200901_184453/33817504/ccs	CCATCCTCAAACATCGAAACGATA	mm10	chr5	3443715	3445962	+	1	2248	13019	144145	ENSMUSG00000040274.11	ENCODEMT000144145	Cdk6	ENCODEMT000144145	Known	Genomic	None	None	None	None	None	None
m54284U_200831_121835/16843018/ccs	AGAGTCAAGGTGCGAAGTCCGTAG	mm10	chr15	3553160	3552645	-	1	516	42654	144164	ENSMUSG00000055737.12	ENCODEMT000144164	Ghr	ENCODEMT000144164	Known	Genomic	None	None	None	None	None	None
m54284U_200901_184453/178587861/ccs	AGAGTCAAAACGCTTAGACCTTTC	mm10	chr2	3443714	3454088	+	6	1666	3456	144165	ENSMUSG00000026648.18	ENCODEMT000144165	Dclre1c	ENCODEMT000144165	Known	NNC	None	None	None	None	None	None
m54284U_200901_184453/129761949/ccs	ACGCTCGAAAGACGGACTGCTTTG	mm10	chr11	3371364	3350709	-	9	1473	32134	144166	ENSMUSG00000020451.17	ENCODEMT000144166	Limk2	ENCODEMT000144166	Known	ISM	Prefix	None	None	None	None	None
m54284U_200901_184453/88867813/ccs	CTGTAGCCAACCGAGAATATTGGC	mm10	chr10	4098137	4099438	+	1	1302	29509	144153	ENSMUSG00000040675.17	ENCODEMT000144153	Mthfd1l	ENCODEMT000144153	Known	Genomic	None	None	None	None	None	None
m54284U_200901_184453/24969390/ccs	GCCACATATCTTCACAATATTGGC	mm10	chr14	7881672	7892926	+	9	1119	40297	144167	ENSMUSG00000025278.9	ENCODEMT000144167	Flnb	ENCODEMT000144167	Known	ISM	Suffix	None	None	None	None	None
m54284U_200901_184453/150798973/ccs	CAAGGAGCACAAGCTATGGTATAC	mm10	chr5	3443885	3446667	+	1	2783	13019	144145	ENSMUSG00000040274.11	ENCODEMT000144145	Cdk6	ENCODEMT000144145	Known	Genomic	None	None	None	None	None	None
m54284U_200901_184453/105317110/ccs	CAGCGTTAACACAGAACGTTCGAG	mm10	chr16	4094644	4088380	-	6	680	44542	144141	ENSMUSG00000022521.10	ENCODEMT000144141	Crebbp	ENCODEMT000144141	Known	ISM	Both	None	None	None	None	None
m54284U_200901_184453/100205728/ccs	ACACAGAAGACAGTGCGCTTATAG	mm10	chr5	3444381	3444839	+	1	459	13019	144145	ENSMUSG00000040274.11	ENCODEMT000144145	Cdk6	ENCODEMT000144145	Known	Genomic	None	None	None	None	None	None
m54284U_200831_121835/155912690/ccs	ACAGCAGAACGTATCATGGGCATC	mm10	chr17	3262175	3262927	+	1	286	46117	144160	ENSMUSG00000116858.1	ENCODEMT000144160	Gm49797	ENCODEMT000144160	Known	Genomic	None	None	None	None	None	None
m54284U_200831_121835/61604362/ccs	AGTCACTAGAGTTAGCACTCGTAA	mm10	chr12	3451755	3454178	+	1	2424	35148	144143	ENSMUSG00000037486.18	ENCODEMT000144143	Asxl2	ENCODEMT000144143	Known	Genomic	None	None	None	None	None	None
m54284U_200901_184453/101189985/ccs	CAGCGTTAACACAGAACGTTCGAG	mm10	chr19	3610209	3584836	-	11	2094	49855	144151	ENSMUSG00000024913.16	ENCODEMT000144151	Lrp5	ENCODEMT000144151	Known	ISM	Suffix	None	None	None	None	None
m54284U_200901_184453/179897546/ccs	GATGAATCAGTGGTCACGCGACTA	mm10	chr5	3444582	3446591	+	1	2010	13019	144145	ENSMUSG00000040274.11	ENCODEMT000144145	Cdk6	ENCODEMT000144145	Known	Genomic	None	None	None	None	None	None
m54284U_200901_184453/113902987/ccs	TATCAGCACCGAAGTACGCGACTA	mm10	chr16	4094643	4088380	-	6	679	44542	144141	ENSMUSG00000022521.10	ENCODEMT000144141	Crebbp	ENCODEMT000144141	Known	ISM	Both	None	None	None	None	None
m54284U_200901_184453/172687430/ccs	ACAGCAGAAATCCGTCGTCATATG	mm10	chr15	3552980	3553932	+	1	953	55753	144168	ENCODEMG000055753	ENCODEMT000144168	ENCODEMG000055753	ENCODEMT000144168	Antisense	Antisense	None	None	None	None	None	None
m54284U_200901_184453/49349224/ccs	AAGAGATCTCTTCACAGGTGGAGC	mm10	chr13	4584204	4583499	-	1	706	55754	144169	ENCODEMG000055754	ENCODEMT000144169	ENCODEMG000055754	ENCODEMT000144169	Antisense	Antisense	None	None	None	None	None	None
m54284U_200901_184453/36701707/ccs	AATCCGTCCCGTGAGATCTATTAC	mm10	chr12	3451755	3454178	+	1	2424	35148	144143	ENSMUSG00000037486.18	ENCODEMT000144143	Asxl2	ENCODEMT000144143	Known	Genomic	None	None	None	None	None	None
m54284U_200831_121835/2950550/ccs	GAGCTGAACCATCCTCTGGTATAC	mm10	chr10	4098596	4099040	+	1	445	29509	144170	ENSMUSG00000040675.17	ENCODEMT000144170	Mthfd1l	ENCODEMT000144170	Known	Genomic	None	None	None	None	None	None
m54284U_200901_184453/168231530/ccs	CAAGGAGCATAGCGACTACGGTTA	mm10	chr16	4091960	4088380	-	2	181	44542	144113	ENSMUSG00000022521.10	ENCODEMT000144113	Crebbp	ENCODEMT000144113	Known	ISM	Both	None	None	None	None	None
m54284U_200831_121835/65538045/ccs	CGGATTGCCCTCTATCTTATTCTG	mm10	chr1	4988903	4988289	-	1	552	39	144162	ENSMUSG00000002459.17	ENCODEMT000144162	Rgs20	ENCODEMT000144162	Known	Genomic	None	None	None	None	None	None
m54284U_200901_184453/27460558/ccs	CTAAGGTCAGAGTCAATTCATCGC	mm10	chr17	3263603	3265180	+	1	1578	46117	144171	ENSMUSG00000116858.1	ENCODEMT000144171	Gm49797	ENCODEMT000144171	Known	Genomic	None	None	None	None	None	None
m54284U_200831_121835/137103540/ccs	AGTCACTAGAGTTAGCCTGCTTTG	mm10	chr5	3444621	3447357	+	1	2737	13019	144145	ENSMUSG00000040274.11	ENCODEMT000144145	Cdk6	ENCODEMT000144145	Known	Genomic	None	None	None	None	None	None
m54284U_200831_121835/145492574/ccs	AGCCATGCCCAGTTCACACAATTG	mm10	chr19	3585227	3584952	-	1	270	49855	144172	ENSMUSG00000024913.16	ENCODEMT000144172	Lrp5	ENCODEMT000144172	Known	ISM	None	None	None	None	None	None
m54284U_200831_121835/24906498/ccs	GGTGCGAAGATAGACACGTTCGAG	mm10	chr16	4124214	4088380	-	19	2657	44542	144163	ENSMUSG00000022521.10	ENCODEMT000144163	Crebbp	ENCODEMT000144163	Known	ISM	None	None	None	None	None	None
m54284U_200901_184453/134415650/ccs	AGTCACTAATAGCGACGACCTTTC	mm10	chr18	4932771	4933118	+	1	246	48472	144139	ENSMUSG00000024236.18	ENCODEMT000144139	Svil	ENCODEMT000144139	Known	Genomic	None	None	None	None	None	None
m54284U_200831_121835/110102012/ccs	CACCTTACATCCTGTATTACCTCG	mm10	chr14	7881911	7882432	+	1	522	40297	144173	ENSMUSG00000025278.9	ENCODEMT000144173	Flnb	ENCODEMT000144173	Known	Genomic	None	None	None	None	None	None
m54284U_200831_121835/138805598/ccs	GATGAATCAAGAGATCACGCCGGC	mm10	chr1	4988903	4988289	-	1	552	39	144162	ENSMUSG00000002459.17	ENCODEMT000144162	Rgs20	ENCODEMT000144162	Known	Genomic	None	None	None	None	None	None
m54284U_200831_121835/151718269/ccs	CAGCGTTAACACAGAACGTTCGAG	mm10	chr5	3444621	3446065	+	1	1445	13019	144145	ENSMUSG00000040274.11	ENCODEMT000144145	Cdk6	ENCODEMT000144145	Known	Genomic	None	None	None	None	None	None
m54284U_200901_184453/104267782/ccs	CCGAAGTAACACGACCGTTCAACA	mm10	chr2	3443760	3458924	+	7	896	3456	144174	ENSMUSG00000026648.18	ENCODEMT000144174	Dclre1c	ENCODEMT000144174	Known	ISM	Suffix	None	None	None	None	None
m54284U_200831_121835/27460430/ccs	GGTGCGAAGATAGACACGTTCGAG	mm10	chr16	4117512	4088347	-	16	2165	44542	144175	ENSMUSG00000022521.10	ENCODEMT000144175	Crebbp	ENCODEMT000144175	Known	ISM	Both	None	None	None	None	None
m54284U_200901_184453/130417844/ccs	AAGGACACGCCACATACTGCTTTG	mm10	chr4	4783250	4777733	-	1	5518	10169	144176	ENSMUSG00000066324.2	ENCODEMT000144176	Impad1	ENCODEMT000144176	Known	Genomic	None	None	None	None	None	None
m54284U_200901_184453/164102317/ccs	AACAACCAAATGTTGCACTCGTAA	mm10	chr5	3444621	3445962	+	1	1342	13019	144145	ENSMUSG00000040274.11	ENCODEMT000144145	Cdk6	ENCODEMT000144145	Known	Genomic	None	None	None	None	None	None
m54284U_200831_121835/126880154/ccs	AAGAGATCTCTTCACATGCGATCG	mm10	chr11	3358154	3350897	-	4	2915	32134	144177	ENSMUSG00000020451.17	ENCODEMT000144177	Limk2	ENCODEMT000144177	Known	ISM	None	None	None	None	None	None
m54284U_200901_184453/72941637/ccs	TCTTCACAGCTCGGTAACGCCGGC	mm10	chr1	4988903	4988378	-	1	463	39	144162	ENSMUSG00000002459.17	ENCODEMT000144162	Rgs20	ENCODEMT000144162	Known	Genomic	None	None	None	None	None	None
m54284U_200831_121835/9044563/ccs	ACTATGCAACACGACCGTGCTAGC	mm10	chr18	4932913	4933118	+	1	104	48472	144139	ENSMUSG00000024236.18	ENCODEMT000144139	Svil	ENCODEMT000144139	Known	Genomic	None	None	None	None	None	None
m54284U_200831_121835/20775978/ccs	ATCATTCCGCTAACGAATTCATGG	mm10	chr12	3452784	3454178	+	1	1395	35148	144143	ENSMUSG00000037486.18	ENCODEMT000144143	Asxl2	ENCODEMT000144143	Known	Genomic	None	None	None	None	None	None
m54284U_200831_121835/170066264/ccs	ATTGAGGAAAGAGATCTCTATTAC	mm10	chr3	5368964	5368095	-	1	870	55755	144178	ENCODEMG000055755	ENCODEMT000144178	ENCODEMG000055755	ENCODEMT000144178	Antisense	Antisense	None	None	None	None	None	None
m54284U_200901_184453/174852594/ccs	AACGCTTACAATGGAAAAACGATA	mm10	chr19	3614291	3584965	-	13	2476	49855	144179	ENSMUSG00000024913.16	ENCODEMT000144179	Lrp5	ENCODEMT000144179	Known	ISM	Suffix	None	None	None	None	None
m54284U_200831_121835/95486297/ccs	GAGCTGAACCATCCTCTGGTATAC	mm10	chr10	4098168	4099040	+	1	444	29509	144170	ENSMUSG00000040675.17	ENCODEMT000144170	Mthfd1l	ENCODEMT000144170	Known	Genomic	None	None	None	None	None	None
m54284U_200901_184453/18024503/ccs	CAAGGAGCATAGCGACTACGGTTA	mm10	chr12	3453053	3454178	+	1	1126	35148	144143	ENSMUSG00000037486.18	ENCODEMT000144143	Asxl2	ENCODEMT000144143	Known	Genomic	None	None	None	None	None	None
m54284U_200901_184453/119800431/ccs	CAGCGTTAACACAGAACGTTCGAG	mm10	chr5	3444621	3446065	+	1	1445	13019	144145	ENSMUSG00000040274.11	ENCODEMT000144145	Cdk6	ENCODEMT000144145	Known	Genomic	None	None	None	None	None	None
m54284U_200831_121835/117770652/ccs	AGATCGCAGTGTTCTAACTCGTAA	mm10	chr14	7881701	7882284	+	1	522	40297	144173	ENSMUSG00000025278.9	ENCODEMT000144173	Flnb	ENCODEMT000144173	Known	Genomic	None	None	None	None	None	None
m54284U_200831_121835/18678623/ccs	AAGGACACAACCGAGAGACCTTTC	mm10	chr15	3553204	3553023	-	1	182	42654	144164	ENSMUSG00000055737.12	ENCODEMT000144164	Ghr	ENCODEMT000144164	Known	Genomic	None	None	None	None	None	None
m54284U_200831_121835/55247694/ccs	AATCCGTCCAAGACTACGTTCGAG	mm10	chr1	4988902	4988410	-	1	430	39	144162	ENSMUSG00000002459.17	ENCODEMT000144162	Rgs20	ENCODEMT000144162	Known	Genomic	None	None	None	None	None	None
m54284U_200901_184453/108004984/ccs	GTCGTAGAGTGTTCTAACGGACTC	mm10	chr18	4933413	4935180	+	1	1768	48472	144180	ENSMUSG00000024236.18	ENCODEMT000144180	Svil	ENCODEMT000144180	Known	Genomic	None	None	None	None	None	None
m54284U_200901_184453/30082944/ccs	AGAGTCAAGGTGCGAAGTCCGTAG	mm10	chr12	3453395	3454028	+	1	634	35148	144143	ENSMUSG00000037486.18	ENCODEMT000144143	Asxl2	ENCODEMT000144143	Known	Genomic	None	None	None	None	None	None
m54284U_200901_184453/132712956/ccs	GCTAACGAGACAGTGCTCTATTAC	mm10	chr5	3444673	3445962	+	1	1290	13019	144145	ENSMUSG00000040274.11	ENCODEMT000144145	Cdk6	ENCODEMT000144145	Known	Genomic	None	None	None	None	None	None
m54284U_200901_184453/82117377/ccs	ACCACTGTCACCTTACTCTATTAC	mm10	chr15	3554603	3553023	-	1	1581	42654	144164	ENSMUSG00000055737.12	ENCODEMT000144164	Ghr	ENCODEMT000144164	Known	Genomic	None	None	None	None	None	None
m54284U_200901_184453/71829531/ccs	AAGGACACGCCACATAACTCGTAA	mm10	chr1	4989411	4988410	-	1	939	39	144162	ENSMUSG00000002459.17	ENCODEMT000144162	Rgs20	ENCODEMT000144162	Known	Genomic	None	None	None	None	None	None
m54284U_200831_121835/68026396/ccs	CCTCTATCCACTTCGACGTTCGAG	mm10	chr12	3453934	3454178	+	1	245	35148	144181	ENSMUSG00000037486.18	ENCODEMT000144181	Asxl2	ENCODEMT000144181	Known	Genomic	None	None	None	None	None	None
m54284U_200831_121835/33098160/ccs	CGAACTTATCTTCACAACTTACGA	mm10	chr4	4778570	4778127	-	1	444	10169	144176	ENSMUSG00000066324.2	ENCODEMT000144176	Impad1	ENCODEMT000144176	Known	Genomic	None	None	None	None	None	None
m54284U_200831_121835/112199841/ccs	CGCATACACGCATACAGCTGCATG	mm10	chr14	7882218	7894688	+	11	1568	40297	144182	ENSMUSG00000025278.9	ENCODEMT000144182	Flnb	ENCODEMT000144182	Known	ISM	Suffix	None	None	None	None	None
m54284U_200831_121835/115213153/ccs	TGAAGAGACCTCTATCCTATTTCA	mm10	chr15	3553292	3553023	-	1	270	42654	144164	ENSMUSG00000055737.12	ENCODEMT000144164	Ghr	ENCODEMT000144164	Known	Genomic	None	None	None	None	None	None
m54284U_200901_184453/99943698/ccs	CACCTTACCAAGACTAGCCGTGTA	mm10	chr13	4587054	4586949	-	1	106	55756	144183	ENCODEMG000055756	ENCODEMT000144183	ENCODEMG000055756	ENCODEMT000144183	Intergenic	Intergenic	None	None	None	None	None	None
m54284U_200901_184453/176751538/ccs	CTGTAGCCAACCGAGAATATTGGC	mm10	chr10	4099295	4099434	+	1	140	29509	144184	ENSMUSG00000040675.17	ENCODEMT000144184	Mthfd1l	ENCODEMT000144184	Known	Genomic	None	None	None	None	None	None
m54284U_200901_184453/23658865/ccs	GGTGCGAAGATAGACACGTTCGAG	mm10	chr5	3444674	3446092	+	1	1419	13019	144145	ENSMUSG00000040274.11	ENCODEMT000144145	Cdk6	ENCODEMT000144145	Known	Genomic	None	None	None	None	None	None
m54284U_200831_121835/150406707/ccs	AATCCGTCAACTCACCCATTTGGA	mm10	chr17	3265596	3265777	+	1	182	46117	144185	ENSMUSG00000116858.1	ENCODEMT000144185	Gm49797	ENCODEMT000144185	Known	Genomic	None	None	None	None	None	None
m54284U_200831_121835/67373420/ccs	ATTGGCTCAGTACAAGTACGGTTA	mm10	chr1	4989710	4988410	-	1	1238	39	144162	ENSMUSG00000002459.17	ENCODEMT000144162	Rgs20	ENCODEMT000144162	Known	Genomic	None	None	None	None	None	None
m54284U_200831_121835/38339737/ccs	CTGTAGCCGATGAATCCGTCTAGG	mm10	chr16	4096130	4088347	-	7	873	44542	144186	ENSMUSG00000022521.10	ENCODEMT000144186	Crebbp	ENCODEMT000144186	Known	ISM	Suffix	None	None	None	None	None
m54284U_200831_121835/13303820/ccs	GGAGAACAACTATGCAGCTTATAG	mm10	chr5	3444692	3445597	+	1	906	13019	144145	ENSMUSG00000040274.11	ENCODEMT000144145	Cdk6	ENCODEMT000144145	Known	Genomic	None	None	None	None	None	None
m54284U_200901_184453/163252414/ccs	ACAGCAGAAATCCGTCTGGCGCGC	mm10	chr1	4988903	4988410	-	1	431	39	144162	ENSMUSG00000002459.17	ENCODEMT000144162	Rgs20	ENCODEMT000144162	Known	Genomic	None	None	None	None	None	None
m54284U_200831_121835/72747815/ccs	AAGAGATCCCGTGAGAACGCCGGC	mm10	chr15	3554862	3553686	-	1	1177	42654	144187	ENSMUSG00000055737.12	ENCODEMT000144187	Ghr	ENCODEMT000144187	Known	Genomic	None	None	None	None	None	None
m54284U_200901_184453/128320232/ccs	GATGAATCCACCTTACAGCGAAAC	mm10	chr11	3352389	3352170	-	1	220	32134	144188	ENSMUSG00000020451.17	ENCODEMT000144188	Limk2	ENCODEMT000144188	Known	ISM	None	None	None	None	None	None
m54284U_200831_121835/1967701/ccs	GTCTGTCAAGGCTAACGTGCTAGC	mm10	chr19	3597740	3584972	-	5	1905	49855	144189	ENSMUSG00000024913.16	ENCODEMT000144189	Lrp5	ENCODEMT000144189	Known	NIC	None	None	None	None	None	None
m54284U_200901_184453/62130866/ccs	CGAACTTATCTTCACAACTTACGA	mm10	chr18	4933689	4934595	+	1	778	48472	144180	ENSMUSG00000024236.18	ENCODEMT000144180	Svil	ENCODEMT000144180	Known	Genomic	None	None	None	None	None	None
m54284U_200831_121835/78184741/ccs	ACCACTGTAACGTGATCGCGACTA	mm10	chr1	4990361	4988482	-	1	1817	39	144162	ENSMUSG00000002459.17	ENCODEMT000144162	Rgs20	ENCODEMT000144162	Known	Genomic	None	None	None	None	None	None
m54284U_200831_121835/180225183/ccs	ATCATTCCTATCAGCAATAAGCTC	mm10	chr3	5369282	5368133	-	1	1150	55755	144178	ENCODEMG000055755	ENCODEMT000144178	ENCODEMG000055755	ENCODEMT000144178	Antisense	Antisense	None	None	None	None	None	None
m54284U_200901_184453/65209097/ccs	AACGTGATGACTAGTAGGGCGATG	mm10	chr4	4793292	4778196	-	2	730	10169	144190	ENSMUSG00000066324.2	ENCODEMT000144190	Impad1	ENCODEMT000144190	Known	ISM	Prefix	None	None	None	None	None
m54284U_200831_121835/134875093/ccs	AATGTTGCAAGACGGATGGCGCGC	mm10	chr1	4988903	4988482	-	1	359	39	144162	ENSMUSG00000002459.17	ENCODEMT000144162	Rgs20	ENCODEMT000144162	Known	Genomic	None	None	None	None	None	None
m54284U_200831_121835/91422996/ccs	CGACTGGATGGTGGTAGCTATGCG	mm10	chr2	3444811	3445693	+	1	883	3456	144191	ENSMUSG00000026648.18	ENCODEMT000144191	Dclre1c	ENCODEMT000144191	Known	Genomic	None	None	None	None	None	None
m54284U_200831_121835/71042424/ccs	AAGACGGAACGTATCAACTCGTAA	mm10	chr12	3454169	3454169	+	1	245	35148	144181	ENSMUSG00000037486.18	ENCODEMT000144181	Asxl2	ENCODEMT000144181	Known	Genomic	None	None	None	None	None	None
m54284U_200831_121835/111871676/ccs	CAGCGTTACACCTTACGTCATATG	mm10	chr18	4934283	4934706	+	1	295	48472	144180	ENSMUSG00000024236.18	ENCODEMT000144180	Svil	ENCODEMT000144180	Known	Genomic	None	None	None	None	None	None
m54284U_200901_184453/145818488/ccs	ATTGAGGAACATTGGCTAAATATC	mm10	chr15	3554602	3553936	-	1	913	42654	144187	ENSMUSG00000055737.12	ENCODEMT000144187	Ghr	ENCODEMT000144187	Known	Genomic	None	None	None	None	None	None
m54284U_200831_121835/16711902/ccs	AAGAGATCTCTTCACATGCGATCG	mm10	chr5	3444692	3444806	+	1	115	13019	144145	ENSMUSG00000040274.11	ENCODEMT000144145	Cdk6	ENCODEMT000144145	Known	Genomic	None	None	None	None	None	None
m54284U_200901_184453/21891678/ccs	CAAGGAGCGCTCGGTACCGTTCTA	mm10	chr10	4106581	4107085	+	1	505	29509	144192	ENSMUSG00000040675.17	ENCODEMT000144192	Mthfd1l	ENCODEMT000144192	Known	Genomic	None	None	None	None	None	None
m54284U_200831_121835/147196683/ccs	ATTGAGGAGCTAACGAGCCGTGTA	mm10	chr17	3266979	3268820	+	1	1812	46117	144193	ENSMUSG00000116858.1	ENCODEMT000144193	Gm49797	ENCODEMT000144193	Known	Genomic	None	None	None	None	None	None
m54284U_200831_121835/144965712/ccs	CATCAAGTGGAGAACACTGTCCCG	mm10	chr19	3591761	3584972	-	4	704	49855	144194	ENSMUSG00000024913.16	ENCODEMT000144194	Lrp5	ENCODEMT000144194	Known	ISM	Suffix	None	None	None	None	None
m54284U_200831_121835/21365166/ccs	GACTAGTACGACTGGACCATCTTG	mm10	chr15	3554607	3554021	-	1	827	42654	144187	ENSMUSG00000055737.12	ENCODEMT000144187	Ghr	ENCODEMT000144187	Known	Genomic	None	None	None	None	None	None
m54284U_200901_184453/919581/ccs	AATCCGTCCCGTGAGATCTATTAC	mm10	chr12	3454169	3454169	+	1	245	35148	144181	ENSMUSG00000037486.18	ENCODEMT000144181	Asxl2	ENCODEMT000144181	Known	Genomic	None	None	None	None	None	None
m54284U_200831_121835/34081159/ccs	AGATCGCAGTGTTCTACTGCTTTG	mm10	chr18	4935357	4937292	+	1	1936	48472	144195	ENSMUSG00000024236.18	ENCODEMT000144195	Svil	ENCODEMT000144195	Known	Genomic	None	None	None	None	None	None
m54284U_200831_121835/160893035/ccs	AACTCACCGTACGCAAAATTTCTC	mm10	chr5	3444768	3445848	+	1	1081	13019	144145	ENSMUSG00000040274.11	ENCODEMT000144145	Cdk6	ENCODEMT000144145	Known	Genomic	None	None	None	None	None	None
m54284U_200901_184453/140182084/ccs	TAGGATGACGACACACGTTTGTGA	mm10	chr15	3554603	3554034	-	1	816	42654	144187	ENSMUSG00000055737.12	ENCODEMT000144187	Ghr	ENCODEMT000144187	Known	Genomic	None	None	None	None	None	None
m54284U_200831_121835/86903186/ccs	AAGAGATCTCTTCACAGGTGGAGC	mm10	chr13	4593568	4593075	-	1	507	37663	144196	ENSMUSG00000045410.18	ENCODEMT000144196	Akr1e1	ENCODEMT000144196	Known	Genomic	None	None	None	None	None	None
m54284U_200901_184453/47252301/ccs	ACATTGGCAACTCACCTGTCTGAA	mm10	chr3	5369996	5370855	+	1	860	7273	144197	ENSMUSG00000025255.18	ENCODEMT000144197	Zfhx4	ENCODEMT000144197	Known	Genomic	None	None	None	None	None	None
m54284U_200831_121835/85789384/ccs	CGACACACAAGGTACAATCCGCGA	mm10	chr5	3444789	3445962	+	1	1174	13019	144145	ENSMUSG00000040274.11	ENCODEMT000144145	Cdk6	ENCODEMT000144145	Known	Genomic	None	None	None	None	None	None
m54284U_200831_121835/64554014/ccs	CTGGCATAGATGAATCTGGCGCGC	mm10	chr16	4108137	4088347	-	12	1280	44542	144198	ENSMUSG00000022521.10	ENCODEMT000144198	Crebbp	ENCODEMT000144198	Known	ISM	Suffix	None	None	None	None	None
m54284U_200901_184453/48499387/ccs	TAGGATGAATGCCTAAACGCCGGC	mm10	chr1	4990941	4988482	-	1	2397	39	144162	ENSMUSG00000002459.17	ENCODEMT000144162	Rgs20	ENCODEMT000144162	Known	Genomic	None	None	None	None	None	None
m54284U_200831_121835/23069473/ccs	GATGAATCCACCTTACGGTTCTTC	mm10	chr15	3554322	3554190	-	1	379	42654	144187	ENSMUSG00000055737.12	ENCODEMT000144187	Ghr	ENCODEMT000144187	Known	Genomic	None	None	None	None	None	None
m54284U_200901_184453/172230875/ccs	ACATTGGCAATCCGTCCTGCTTTG	mm10	chr14	7882204	7883664	+	1	1399	40297	144173	ENSMUSG00000025278.9	ENCODEMT000144173	Flnb	ENCODEMT000144173	Known	Genomic	None	None	None	None	None	None
m54284U_200831_121835/100533244/ccs	CTGTAGCCAGCCATGCACGTTAAC	mm10	chr11	3353165	3352445	-	1	721	32134	144199	ENSMUSG00000020451.17	ENCODEMT000144199	Limk2	ENCODEMT000144199	Known	Genomic	None	None	None	None	None	None
m54284U_200831_121835/135791620/ccs	ACATTGGCAAGGTACATGGTATAC	mm10	chr12	3454251	3455512	+	1	1506	35148	144181	ENSMUSG00000037486.18	ENCODEMT000144181	Asxl2	ENCODEMT000144181	Known	Genomic	None	None	None	None	None	None
m54284U_200901_184453/110035307/ccs	GGTGCGAAGAATCTGAGTTCAACA	mm10	chr18	4935501	4937378	+	1	1701	48472	144195	ENSMUSG00000024236.18	ENCODEMT000144195	Svil	ENCODEMT000144195	Known	Genomic	None	None	None	None	None	None
m54284U_200831_121835/132319065/ccs	CGACACACAAGGTACAATCCGCGA	mm10	chr5	3444796	3445962	+	1	1167	13019	144145	ENSMUSG00000040274.11	ENCODEMT000144145	Cdk6	ENCODEMT000144145	Known	Genomic	None	None	None	None	None	None
m54284U_200901_184453/60555802/ccs	TAGGATGAATGCCTAAACGCCGGC	mm10	chr1	4990941	4988482	-	1	2397	39	144162	ENSMUSG00000002459.17	ENCODEMT000144162	Rgs20	ENCODEMT000144162	Known	Genomic	None	None	None	None	None	None
m54284U_200901_184453/148440532/ccs	ACTATGCAAACCGAGATGTCTGAA	mm10	chr15	3555546	3554442	-	1	1351	42654	144187	ENSMUSG00000055737.12	ENCODEMT000144187	Ghr	ENCODEMT000144187	Known	Genomic	None	None	None	None	None	None
m54284U_200831_121835/11863303/ccs	CAAGGAGCGCTCGGTACCGTTCTA	mm10	chr10	4106886	4109178	+	1	2254	29509	144192	ENSMUSG00000040675.17	ENCODEMT000144192	Mthfd1l	ENCODEMT000144192	Known	Genomic	None	None	None	None	None	None
m54284U_200831_121835/21236187/ccs	ACACAGAAGACAGTGCGCTTATAG	mm10	chr15	3555520	3554577	-	1	1190	42654	144187	ENSMUSG00000055737.12	ENCODEMT000144187	Ghr	ENCODEMT000144187	Known	Genomic	None	None	None	None	None	None
m54284U_200901_184453/36242989/ccs	CAAGACTAAGTGGTCAACGCCGGC	mm10	chr16	4091960	4088380	-	2	181	44542	144113	ENSMUSG00000022521.10	ENCODEMT000144113	Crebbp	ENCODEMT000144113	Known	ISM	Both	None	None	None	None	None
m54284U_200901_184453/180226012/ccs	CATCAAGTGCCAAGACACGGACTC	mm10	chr14	7883831	7908542	+	17	2949	40297	144200	ENSMUSG00000025278.9	ENCODEMT000144200	Flnb	ENCODEMT000144200	Known	ISM	None	None	None	None	None	None
m54284U_200901_184453/137168824/ccs	AAGACGGACATCAAGTTTGTCTTA	mm10	chr5	3445888	3446591	+	1	704	13019	144145	ENSMUSG00000040274.11	ENCODEMT000144145	Cdk6	ENCODEMT000144145	Known	Genomic	None	None	None	None	None	None
m54284U_200831_121835/88999818/ccs	ATTGAGGAGCTAACGAGCCGTGTA	mm10	chr17	3267151	3268820	+	1	1640	46117	144193	ENSMUSG00000116858.1	ENCODEMT000144193	Gm49797	ENCODEMT000144193	Known	Genomic	None	None	None	None	None	None
m54284U_200901_184453/149817618/ccs	CCTCTATCCACTTCGACGTTCGAG	mm10	chr15	3554603	3554607	-	1	243	42654	144187	ENSMUSG00000055737.12	ENCODEMT000144187	Ghr	ENCODEMT000144187	Known	Genomic	None	None	None	None	None	None
m54284U_200901_184453/144179745/ccs	CTGTAGCCAGCCATGCACGTTAAC	mm10	chr18	4936397	4937237	+	1	664	48472	144195	ENSMUSG00000024236.18	ENCODEMT000144195	Svil	ENCODEMT000144195	Known	Genomic	None	None	None	None	None	None
m54284U_200901_184453/75958637/ccs	ACAGCAGAACGTATCATGGGCATC	mm10	chr4	4793422	4778238	-	2	752	10169	144190	ENSMUSG00000066324.2	ENCODEMT000144190	Impad1	ENCODEMT000144190	Known	ISM	Prefix	None	None	None	None	None
m54284U_200901_184453/55051685/ccs	GGTGCGAAGATAGACACGTTCGAG	mm10	chr16	4091983	4088380	-	2	204	44542	144113	ENSMUSG00000022521.10	ENCODEMT000144113	Crebbp	ENCODEMT000144113	Known	ISM	Both	None	None	None	None	None
m54284U_200831_121835/55641875/ccs	GTCTGTCAAGGCTAACGTGCTAGC	mm10	chr18	4936761	4937272	+	1	335	48472	144195	ENSMUSG00000024236.18	ENCODEMT000144195	Svil	ENCODEMT000144195	Known	Genomic	None	None	None	None	None	None
m54284U_200831_121835/37161553/ccs	CTGAGCCAAGATGTACTACTCGAA	mm10	chr15	3555269	3554859	-	1	657	42654	144187	ENSMUSG00000055737.12	ENCODEMT000144187	Ghr	ENCODEMT000144187	Known	Genomic	None	None	None	None	None	None
m54284U_200831_121835/169739807/ccs	GTCTGTCAAGGCTAACGTGCTAGC	mm10	chr19	3597480	3584836	-	5	1905	49855	144189	ENSMUSG00000024913.16	ENCODEMT000144189	Lrp5	ENCODEMT000144189	Known	NIC	None	None	None	None	None	None
m54284U_200901_184453/104072468/ccs	TAGGATGAATGCCTAAACGCCGGC	mm10	chr12	3454680	3455173	+	1	494	35148	144201	ENSMUSG00000037486.18	ENCODEMT000144201	Asxl2	ENCODEMT000144201	Known	Genomic	None	None	None	None	None	None
m54284U_200901_184453/69929740/ccs	GAGCTGAACACTTCGAGTCCGTAG	mm10	chr18	4936761	4937237	+	1	300	48472	144195	ENSMUSG00000024236.18	ENCODEMT000144195	Svil	ENCODEMT000144195	Known	Genomic	None	None	None	None	None	None
m54284U_200831_121835/51184555/ccs	ACAAGCTATTCACGCACGTCTAGG	mm10	chr10	4107900	4109643	+	1	1744	29509	144202	ENSMUSG00000040675.17	ENCODEMT000144202	Mthfd1l	ENCODEMT000144202	Known	Genomic	None	None	None	None	None	None
m54284U_200831_121835/62194410/ccs	GTCTGTCAAGAGTCAAACGTTAAC	mm10	chr17	3272733	3273228	+	1	502	46117	144203	ENSMUSG00000116858.1	ENCODEMT000144203	Gm49797	ENCODEMT000144203	Known	Genomic	None	None	None	None	None	None
m54284U_200901_184453/69927704/ccs	AACTCACCGATGAATCCGAACGTC	mm10	chr2	3445041	3445747	+	1	707	3456	144191	ENSMUSG00000026648.18	ENCODEMT000144191	Dclre1c	ENCODEMT000144191	Known	Genomic	None	None	None	None	None	None
m54284U_200901_184453/95027281/ccs	CTGTAGCCAACCGAGAATATTGGC	mm10	chr1	4990484	4990202	-	1	283	39	144204	ENSMUSG00000002459.17	ENCODEMT000144204	Rgs20	ENCODEMT000144204	Known	Genomic	None	None	None	None	None	None
m54284U_200831_121835/55446249/ccs	ATCATTCCACAAGCTAGGTGGAGC	mm10	chr15	3555293	3554859	-	1	681	42654	144187	ENSMUSG00000055737.12	ENCODEMT000144187	Ghr	ENCODEMT000144187	Known	Genomic	None	None	None	None	None	None
m54284U_200901_184453/19989235/ccs	AATCCGTCGTACGCAACGCGACTA	mm10	chr5	3446015	3446660	+	1	646	13019	144205	ENSMUSG00000040274.11	ENCODEMT000144205	Cdk6	ENCODEMT000144205	Known	Genomic	None	None	None	None	None	None
m54284U_200901_184453/100533218/ccs	GGAGAACAACTATGCAGCTTATAG	mm10	chr14	7883886	7893818	+	8	1020	40297	144206	ENSMUSG00000025278.9	ENCODEMT000144206	Flnb	ENCODEMT000144206	Known	ISM	Both	None	None	None	None	None
m54284U_200901_184453/93586651/ccs	ACAGCAGAACCACTGTTAAATATC	mm10	chr19	3591081	3584973	-	3	471	49855	144095	ENSMUSG00000024913.16	ENCODEMT000144095	Lrp5	ENCODEMT000144095	Known	ISM	Suffix	None	None	None	None	None
m54284U_200901_184453/127009405/ccs	CCGACAACACAAGCTATATAGTCG	mm10	chr18	4936762	4937305	+	1	359	48472	144195	ENSMUSG00000024236.18	ENCODEMT000144195	Svil	ENCODEMT000144195	Known	Genomic	None	None	None	None	None	None
m54284U_200831_121835/78710489/ccs	CTGAGCCAAGATGTACTACTCGAA	mm10	chr15	3555269	3554859	-	1	657	42654	144187	ENSMUSG00000055737.12	ENCODEMT000144187	Ghr	ENCODEMT000144187	Known	Genomic	None	None	None	None	None	None
m54284U_200901_184453/72156820/ccs	CAGATCTGGAGTTAGCTTCGCTAC	mm10	chr16	4091960	4088395	-	2	166	44542	144113	ENSMUSG00000022521.10	ENCODEMT000144113	Crebbp	ENCODEMT000144113	Known	ISM	Both	None	None	None	None	None
m54284U_200901_184453/23201297/ccs	GATAGACAATTGGCTCCGCCCGGA	mm10	chr2	3445192	3446392	+	1	1201	3456	144191	ENSMUSG00000026648.18	ENCODEMT000144191	Dclre1c	ENCODEMT000144191	Known	Genomic	None	None	None	None	None	None
m54284U_200901_184453/146407488/ccs	CTGTAGCCAGCCATGCACGTTAAC	mm10	chr19	3605323	3585133	-	10	1547	49855	144207	ENSMUSG00000024913.16	ENCODEMT000144207	Lrp5	ENCODEMT000144207	Known	ISM	Suffix	None	None	None	None	None
m54284U_200901_184453/48497783/ccs	CTGGCATAAGCCATGCGCCTGCAA	mm10	chr15	3555269	3554859	-	1	657	42654	144187	ENSMUSG00000055737.12	ENCODEMT000144187	Ghr	ENCODEMT000144187	Known	Genomic	None	None	None	None	None	None
m54284U_200831_121835/123077925/ccs	AAGAGATCACACGACCATATTGGC	mm10	chr3	5371333	5372289	+	1	957	7273	144208	ENSMUSG00000025255.18	ENCODEMT000144208	Zfhx4	ENCODEMT000144208	Known	Genomic	None	None	None	None	None	None
m54284U_200831_121835/111741451/ccs	GTCGTAGAGTGTTCTATGGTATAC	mm10	chr4	4784305	4781628	-	1	2678	10169	144176	ENSMUSG00000066324.2	ENCODEMT000144176	Impad1	ENCODEMT000144176	Known	Genomic	None	None	None	None	None	None
m54284U_200831_121835/120784499/ccs	TGGTGGTATCCGTCTAGCTGCATG	mm10	chr11	3409203	3352455	-	8	2005	32134	144209	ENSMUSG00000020451.17	ENCODEMT000144209	Limk2	ENCODEMT000144209	Known	ISM	Prefix	None	None	None	None	None
m54284U_200901_184453/125108310/ccs	AAGAGATCTCTTCACAGGTGGAGC	mm10	chr13	4593570	4593298	-	1	502	37663	144196	ENSMUSG00000045410.18	ENCODEMT000144196	Akr1e1	ENCODEMT000144196	Known	Genomic	None	None	None	None	None	None
m54284U_200901_184453/33358955/ccs	GATAGACAATTGGCTCCGCCCGGA	mm10	chr2	3445192	3446392	+	1	1201	3456	144191	ENSMUSG00000026648.18	ENCODEMT000144191	Dclre1c	ENCODEMT000144191	Known	Genomic	None	None	None	None	None	None
m54284U_200831_121835/161154504/ccs	GGTGCGAAGATAGACACGTTCGAG	mm10	chr5	3445962	3446591	+	1	577	13019	144205	ENSMUSG00000040274.11	ENCODEMT000144205	Cdk6	ENCODEMT000144205	Known	Genomic	None	None	None	None	None	None
m54284U_200831_121835/145033119/ccs	GATGAATCCACCTTACGGTTCTTC	mm10	chr18	4936871	4937296	+	1	249	48472	144195	ENSMUSG00000024236.18	ENCODEMT000144195	Svil	ENCODEMT000144195	Known	Genomic	None	None	None	None	None	None
m54284U_200901_184453/53674087/ccs	AGATCGCAACAGATTCAAACGATA	mm10	chr15	3554948	3554859	-	1	336	42654	144187	ENSMUSG00000055737.12	ENCODEMT000144187	Ghr	ENCODEMT000144187	Known	Genomic	None	None	None	None	None	None
m54284U_200831_121835/48236208/ccs	ACAGCAGAAGCCATGCGCTCGCGG	mm10	chr2	3445410	3445588	+	1	179	3456	144191	ENSMUSG00000026648.18	ENCODEMT000144191	Dclre1c	ENCODEMT000144191	Known	Genomic	None	None	None	None	None	None
m54284U_200831_121835/140248515/ccs	CAAGGAGCATAGCGACTACGGTTA	mm10	chr5	3446145	3446667	+	1	470	13019	144205	ENSMUSG00000040274.11	ENCODEMT000144205	Cdk6	ENCODEMT000144205	Known	Genomic	None	None	None	None	None	None
m54284U_200901_184453/68354342/ccs	TCTTCACACTGTAGCCCGTTCGAG	mm10	chr10	4108337	4109173	+	1	837	29509	144202	ENSMUSG00000040675.17	ENCODEMT000144202	Mthfd1l	ENCODEMT000144202	Known	Genomic	None	None	None	None	None	None
m54284U_200831_121835/140510228/ccs	CGACTGGAACACGACCCACAATTG	mm10	chr13	4597447	4597122	-	1	326	37663	144210	ENSMUSG00000045410.18	ENCODEMT000144210	Akr1e1	ENCODEMT000144210	Known	Genomic	None	None	None	None	None	None
m54284U_200901_184453/128977019/ccs	GATGAATCCACCTTACGGTTCTTC	mm10	chr17	3273365	3273474	+	1	110	46117	144211	ENSMUSG00000116858.1	ENCODEMT000144211	Gm49797	ENCODEMT000144211	Known	Genomic	None	None	None	None	None	None
m54284U_200831_121835/32310734/ccs	AGTACAAGATTGGCTCATTCATGG	mm10	chr16	4125670	4088371	-	21	2854	44542	144212	ENSMUSG00000022521.10	ENCODEMT000144212	Crebbp	ENCODEMT000144212	Known	ISM	None	None	None	None	None	None
m54284U_200831_121835/105055930/ccs	GATGAATCCACCTTACAGCGAAAC	mm10	chr15	3555769	3554859	-	1	1157	42654	144187	ENSMUSG00000055737.12	ENCODEMT000144187	Ghr	ENCODEMT000144187	Known	Genomic	None	None	None	None	None	None
m54284U_200901_184453/167117914/ccs	CCTAATCCGCGAGTAACGTTCGAG	mm10	chr4	4783187	4782070	-	1	1118	10169	144176	ENSMUSG00000066324.2	ENCODEMT000144176	Impad1	ENCODEMT000144176	Known	Genomic	None	None	None	None	None	None
m54284U_200901_184453/36504636/ccs	AAGAGATCACACGACCATATTGGC	mm10	chr3	5370855	5372289	+	1	957	7273	144208	ENSMUSG00000025255.18	ENCODEMT000144208	Zfhx4	ENCODEMT000144208	Known	Genomic	None	None	None	None	None	None
m54284U_200901_184453/136380842/ccs	AAGGACACCAGCGTTACCATCTTG	mm10	chr10	4108453	4108923	+	1	471	29509	144202	ENSMUSG00000040675.17	ENCODEMT000144202	Mthfd1l	ENCODEMT000144202	Known	Genomic	None	None	None	None	None	None
m54284U_200901_184453/22481590/ccs	ACACAGAAGACAGTGCGCTTATAG	mm10	chr5	3446280	3447784	+	1	1452	13019	144205	ENSMUSG00000040274.11	ENCODEMT000144205	Cdk6	ENCODEMT000144205	Known	Genomic	None	None	None	None	None	None
m54284U_200831_121835/30542456/ccs	AGCCATGCACAAGCTACGTCTAGG	mm10	chr12	3454726	3455379	+	1	654	35148	144201	ENSMUSG00000037486.18	ENCODEMT000144201	Asxl2	ENCODEMT000144201	Known	Genomic	None	None	None	None	None	None
m54284U_200831_121835/19793741/ccs	AAGGACACGCCACATACTGCTTTG	mm10	chr18	4937345	4937811	+	1	467	48472	144213	ENSMUSG00000024236.18	ENCODEMT000144213	Svil	ENCODEMT000144213	Known	Genomic	None	None	None	None	None	None
m54284U_200901_184453/78186194/ccs	GATGAATCTCTTCACATACTCGAA	mm10	chr2	3447099	3453881	+	3	1193	3456	144214	ENSMUSG00000026648.18	ENCODEMT000144214	Dclre1c	ENCODEMT000144214	Known	ISM	Suffix	None	None	None	None	None
m54284U_200901_184453/24313897/ccs	ACAGCAGAACGTATCATGGGCATC	mm10	chr4	4782722	4782399	-	1	324	10169	144176	ENSMUSG00000066324.2	ENCODEMT000144176	Impad1	ENCODEMT000144176	Known	Genomic	None	None	None	None	None	None
m54284U_200901_184453/22480941/ccs	AAGAGATCTCTTCACAGGTGGAGC	mm10	chr15	3554918	3554859	-	1	306	42654	144187	ENSMUSG00000055737.12	ENCODEMT000144187	Ghr	ENCODEMT000144187	Known	Genomic	None	None	None	None	None	None
m54284U_200901_184453/130222788/ccs	CGACACACCAATGGAAGAGGTTGA	mm10	chr19	3591852	3585003	-	4	537	49855	144194	ENSMUSG00000024913.16	ENCODEMT000144194	Lrp5	ENCODEMT000144194	Known	ISM	Suffix	None	None	None	None	None
m54284U_200831_121835/78841251/ccs	GATGAATCAGTGGTCAGAATAATG	mm10	chr1	4993227	4992690	-	1	538	39	144215	ENSMUSG00000002459.17	ENCODEMT000144215	Rgs20	ENCODEMT000144215	Known	Genomic	None	None	None	None	None	None
m54284U_200901_184453/41159189/ccs	ACAGCAGATTCACGCACTGCTTTG	mm10	chr5	3446830	3448678	+	1	1849	13019	144216	ENSMUSG00000040274.11	ENCODEMT000144216	Cdk6	ENCODEMT000144216	Known	Genomic	None	None	None	None	None	None
m54284U_200901_184453/17566439/ccs	AAGAGATCTCTTCACAGGTGGAGC	mm10	chr10	4108604	4109078	+	1	441	29509	144202	ENSMUSG00000040675.17	ENCODEMT000144202	Mthfd1l	ENCODEMT000144202	Known	Genomic	None	None	None	None	None	None
m54284U_200901_184453/154732527/ccs	GCCAAGACCGGATTGCGTGGGTTC	mm10	chr4	4783188	4782427	-	1	762	10169	144176	ENSMUSG00000066324.2	ENCODEMT000144176	Impad1	ENCODEMT000144176	Known	Genomic	None	None	None	None	None	None
m54284U_200831_121835/111741649/ccs	CGACACACAAGGTACAATCCGCGA	mm10	chr12	3454726	3455845	+	1	1120	35148	144201	ENSMUSG00000037486.18	ENCODEMT000144201	Asxl2	ENCODEMT000144201	Known	Genomic	None	None	None	None	None	None
m54284U_200831_121835/119996462/ccs	AAGAGATCTCTTCACAGGTGGAGC	mm10	chr15	3555267	3554890	-	1	624	42654	144187	ENSMUSG00000055737.12	ENCODEMT000144187	Ghr	ENCODEMT000144187	Known	Genomic	None	None	None	None	None	None
m54284U_200901_184453/94504709/ccs	TCTTCACACTGTAGCCACTTACGA	mm10	chr19	3620202	3585146	-	15	2829	49855	144217	ENSMUSG00000024913.16	ENCODEMT000144217	Lrp5	ENCODEMT000144217	Known	ISM	Suffix	None	None	None	None	None
m54284U_200831_121835/156565893/ccs	AACAACCACATACCAATACTCGAA	mm10	chr3	5370865	5371503	+	1	161	7273	144208	ENSMUSG00000025255.18	ENCODEMT000144208	Zfhx4	ENCODEMT000144208	Known	Genomic	None	None	None	None	None	None
m54284U_200831_121835/102762946/ccs	GAGCTGAACCATCCTCTGGTATAC	mm10	chr15	3554948	3554890	-	1	305	42654	144187	ENSMUSG00000055737.12	ENCODEMT000144187	Ghr	ENCODEMT000144187	Known	Genomic	None	None	None	None	None	None
m54284U_200901_184453/81725252/ccs	AACGCTTAAGCAGGAAATTCATGG	mm10	chr12	3454727	3455521	+	1	795	35148	144201	ENSMUSG00000037486.18	ENCODEMT000144201	Asxl2	ENCODEMT000144201	Known	Genomic	None	None	None	None	None	None
m54284U_200901_184453/144376029/ccs	GGAGAACAAGGCTAACCTGTCCCG	mm10	chr14	7884513	7885200	+	1	688	40297	144218	ENSMUSG00000025278.9	ENCODEMT000144218	Flnb	ENCODEMT000144218	Known	Genomic	None	None	None	None	None	None
m54284U_200901_184453/144247351/ccs	CGAACTTATCTTCACACGTTCGAG	mm10	chr13	4601583	4600444	-	1	1140	37663	144219	ENSMUSG00000045410.18	ENCODEMT000144219	Akr1e1	ENCODEMT000144219	Known	Genomic	None	None	None	None	None	None
m54284U_200901_184453/145622314/ccs	GATGAATCAAGAGATCACGTTAAC	mm10	chr1	4993227	4992690	-	1	538	39	144215	ENSMUSG00000002459.17	ENCODEMT000144215	Rgs20	ENCODEMT000144215	Known	Genomic	None	None	None	None	None	None
m54284U_200901_184453/172818546/ccs	GCTAACGAGACTAGTATTACCTCG	mm10	chr12	3454894	3455521	+	1	628	35148	144201	ENSMUSG00000037486.18	ENCODEMT000144201	Asxl2	ENCODEMT000144201	Known	Genomic	None	None	None	None	None	None
m54284U_200831_121835/76154489/ccs	GCCACATATCTTCACAATATTGGC	mm10	chr17	3276932	3277333	+	1	410	46117	144220	ENSMUSG00000116858.1	ENCODEMT000144220	Gm49797	ENCODEMT000144220	Known	Genomic	None	None	None	None	None	None
m54284U_200901_184453/49414295/ccs	GATGAATCACGTATCAACTCGTAA	mm10	chr5	3446823	3447289	+	1	276	13019	144216	ENSMUSG00000040274.11	ENCODEMT000144216	Cdk6	ENCODEMT000144216	Known	Genomic	None	None	None	None	None	None
m54284U_200901_184453/162464276/ccs	AAGAGATCTCTTCACAGGTGGAGC	mm10	chr15	3555267	3554890	-	1	624	42654	144187	ENSMUSG00000055737.12	ENCODEMT000144187	Ghr	ENCODEMT000144187	Known	Genomic	None	None	None	None	None	None
m54284U_200831_121835/176488722/ccs	ACAGCAGAACGTATCATGGGCATC	mm10	chr4	4785599	4785127	-	1	473	10169	144221	ENSMUSG00000066324.2	ENCODEMT000144221	Impad1	ENCODEMT000144221	Known	Genomic	None	None	None	None	None	None
m54284U_200901_184453/37881247/ccs	AGATGTACCTGTAGCCGCCTGCAA	mm10	chr10	4111061	4112941	+	1	1881	29509	144223	ENSMUSG00000040675.17	ENCODEMT000144223	Mthfd1l	ENCODEMT000144223	Known	Genomic	None	None	None	None	None	None
m54284U_200831_121835/163120543/ccs	GCTAACGAAGATCGCATGTCTGAA	mm10	chr3	5372717	5375694	+	1	2978	7273	144222	ENSMUSG00000025255.18	ENCODEMT000144222	Zfhx4	ENCODEMT000144222	Known	Genomic	None	None	None	None	None	None
m54284U_200831_121835/13042998/ccs	GTCTGTCAGATGAATCACGGACTC	mm10	chr12	3455331	3457694	+	1	2364	35148	144224	ENSMUSG00000037486.18	ENCODEMT000144224	Asxl2	ENCODEMT000144224	Known	Genomic	None	None	None	None	None	None
m54284U_200831_121835/46991540/ccs	GTCTGTCAAGAGTCAAACGTTAAC	mm10	chr1	4993227	4992887	-	1	341	39	144215	ENSMUSG00000002459.17	ENCODEMT000144215	Rgs20	ENCODEMT000144215	Known	Genomic	None	None	None	None	None	None
m54284U_200831_121835/35588549/ccs	AACTCACCATCATTCCGCCTGCAA	mm10	chr5	3446957	3448671	+	1	1545	13019	144216	ENSMUSG00000040274.11	ENCODEMT000144216	Cdk6	ENCODEMT000144216	Known	Genomic	None	None	None	None	None	None
m54284U_200901_184453/81660435/ccs	GCCAAGACCAAGACTATGGGCATC	mm10	chr18	4937352	4939780	+	1	2376	48472	144213	ENSMUSG00000024236.18	ENCODEMT000144213	Svil	ENCODEMT000144213	Known	Genomic	None	None	None	None	None	None
m54284U_200831_121835/150211419/ccs	TGGTGGTATCCGTCTAGCTGCATG	mm10	chr11	3409189	3352377	-	8	2005	32134	144209	ENSMUSG00000020451.17	ENCODEMT000144209	Limk2	ENCODEMT000144209	Known	ISM	Prefix	None	None	None	None	None
m54284U_200831_121835/52365918/ccs	GCTAACGAGACAGTGCTCTATTAC	mm10	chr16	4094747	4088404	-	6	759	44542	144141	ENSMUSG00000022521.10	ENCODEMT000144141	Crebbp	ENCODEMT000144141	Known	ISM	Both	None	None	None	None	None
m54284U_200901_184453/32114025/ccs	CAAGGAGCATAGCGACTACGGTTA	mm10	chr15	3555793	3555077	-	1	963	42654	144187	ENSMUSG00000055737.12	ENCODEMT000144187	Ghr	ENCODEMT000144187	Known	Genomic	None	None	None	None	None	None
m54284U_200831_121835/68354515/ccs	ATGCCTAAAGTACAAGGTGGGTTC	mm10	chr18	4937656	4938199	+	1	491	48472	144213	ENSMUSG00000024236.18	ENCODEMT000144213	Svil	ENCODEMT000144213	Known	Genomic	None	None	None	None	None	None
m54284U_200901_184453/74123065/ccs	AATGTTGCGAACAGGCAGGTAATA	mm10	chr19	3605640	3584851	-	10	1678	49855	144207	ENSMUSG00000024913.16	ENCODEMT000144207	Lrp5	ENCODEMT000144207	Known	ISM	Suffix	None	None	None	None	None
m54284U_200901_184453/144312921/ccs	AGGCTAACTATCAGCAAATTTCTC	mm10	chr5	3446957	3447289	+	1	163	13019	144216	ENSMUSG00000040274.11	ENCODEMT000144216	Cdk6	ENCODEMT000144216	Known	Genomic	None	None	None	None	None	None
m54284U_200901_184453/17104932/ccs	AAGGACACAACCGAGAGACCTTTC	mm10	chr15	3555269	3555077	-	1	439	42654	144187	ENSMUSG00000055737.12	ENCODEMT000144187	Ghr	ENCODEMT000144187	Known	Genomic	None	None	None	None	None	None
m54284U_200901_184453/61866428/ccs	ACCACTGTAACGTGATCGCGACTA	mm10	chr2	3448825	3448276	-	1	550	55757	144225	ENCODEMG000055757	ENCODEMT000144225	ENCODEMG000055757	ENCODEMT000144225	Antisense	Antisense	None	None	None	None	None	None
m54284U_200901_184453/17236528/ccs	CCGACAACACAAGCTAATTCATGG	mm10	chr14	7884549	7901983	+	12	1699	40297	144226	ENSMUSG00000025278.9	ENCODEMT000144226	Flnb	ENCODEMT000144226	Known	ISM	Suffix	None	None	None	None	None
m54284U_200901_184453/73729643/ccs	CGACACACAAGGTACATGGGCATC	mm10	chr1	4994424	4993141	-	1	1284	39	144215	ENSMUSG00000002459.17	ENCODEMT000144215	Rgs20	ENCODEMT000144215	Known	Genomic	None	None	None	None	None	None
m54284U_200831_121835/31589228/ccs	GGAGAACACCGAAGTAGTGGGTTC	mm10	chr15	3555268	3555081	-	1	434	42654	144187	ENSMUSG00000055737.12	ENCODEMT000144187	Ghr	ENCODEMT000144187	Known	Genomic	None	None	None	None	None	None
m54284U_200831_121835/161219360/ccs	GGAGAACAAGGCTAACCTAAGGGA	mm10	chr11	3409138	3352384	-	8	1947	32134	144209	ENSMUSG00000020451.17	ENCODEMT000144209	Limk2	ENCODEMT000144209	Known	ISM	Prefix	None	None	None	None	None
m54284U_200831_121835/23267593/ccs	AAGGTACAGCCACATAGTTTGTGA	mm10	chr19	3591852	3585015	-	4	525	49855	144194	ENSMUSG00000024913.16	ENCODEMT000144194	Lrp5	ENCODEMT000144194	Known	ISM	Suffix	None	None	None	None	None
m54284U_200901_184453/175244468/ccs	AAGGACACGCCACATACTGCTTTG	mm10	chr13	4604700	4604406	-	1	289	37663	144227	ENSMUSG00000045410.18	ENCODEMT000144227	Akr1e1	ENCODEMT000144227	Known	Genomic	None	None	None	None	None	None
m54284U_200901_184453/132581872/ccs	GCCACATATCTTCACAATATTGGC	mm10	chr18	4937854	4938141	+	1	288	48472	144228	ENSMUSG00000024236.18	ENCODEMT000144228	Svil	ENCODEMT000144228	Known	Genomic	None	None	None	None	None	None
m54284U_200831_121835/46269107/ccs	CCGTGAGATCTTCACAACGCCGGC	mm10	chr5	3447333	3448740	+	1	1238	13019	144216	ENSMUSG00000040274.11	ENCODEMT000144216	Cdk6	ENCODEMT000144216	Known	Genomic	None	None	None	None	None	None
m54284U_200831_121835/110493990/ccs	CCTCTATCAAGACGGATCACTTTA	mm10	chr16	4092207	4088371	-	3	221	44542	144229	ENSMUSG00000022521.10	ENCODEMT000144229	Crebbp	ENCODEMT000144229	Known	ISM	Both	None	None	None	None	None
m54284U_200831_121835/75235669/ccs	AAGAGATCTCTTCACAGGTGGAGC	mm10	chr10	4111197	4116956	+	2	682	29509	144230	ENSMUSG00000040675.17	ENCODEMT000144230	Mthfd1l	ENCODEMT000144230	Known	Genomic	None	None	None	None	None	None
m54284U_200831_121835/146017115/ccs	GTGTTCTAGCGAGTAACGTTCGAG	mm10	chr15	3555520	3555092	-	1	675	42654	144187	ENSMUSG00000055737.12	ENCODEMT000144187	Ghr	ENCODEMT000144187	Known	Genomic	None	None	None	None	None	None
m54284U_200831_121835/111150785/ccs	GCTAACGAAGATCGCATGTCTGAA	mm10	chr3	5372289	5375694	+	1	2978	7273	144222	ENSMUSG00000025255.18	ENCODEMT000144222	Zfhx4	ENCODEMT000144222	Known	Genomic	None	None	None	None	None	None
m54284U_200901_184453/72353452/ccs	AATCCGTCGTACGCAAGAATAATG	mm10	chr19	3593627	3585151	-	5	728	49855	144231	ENSMUSG00000024913.16	ENCODEMT000144231	Lrp5	ENCODEMT000144231	Known	ISM	Suffix	None	None	None	None	None
m54284U_200831_121835/121440275/ccs	AACAACCATATCAGCAATAAGCTC	mm10	chr5	3447502	3451019	+	1	3348	13019	144216	ENSMUSG00000040274.11	ENCODEMT000144216	Cdk6	ENCODEMT000144216	Known	Genomic	None	None	None	None	None	None
m54284U_200901_184453/104071487/ccs	GATGAATCCACCTTACAGCGAAAC	mm10	chr17	3277019	3277793	+	1	771	46117	144220	ENSMUSG00000116858.1	ENCODEMT000144220	Gm49797	ENCODEMT000144220	Known	Genomic	None	None	None	None	None	None
m54284U_200901_184453/166133842/ccs	GTCTGTCAGATGAATCACGGACTC	mm10	chr12	3455173	3457694	+	1	2364	35148	144224	ENSMUSG00000037486.18	ENCODEMT000144224	Asxl2	ENCODEMT000144224	Known	Genomic	None	None	None	None	None	None
m54284U_200901_184453/50726799/ccs	CACTTCGAGAATCTGAGCCTGCAA	mm10	chr1	4995590	4997791	+	1	2196	55758	144232	ENCODEMG000055758	ENCODEMT000144232	ENCODEMG000055758	ENCODEMT000144232	Antisense	Antisense	None	None	None	None	None	None
m54284U_200901_184453/111805705/ccs	GATGAATCAAGAGATCACGCCGGC	mm10	chr13	4607451	4606280	-	1	1172	37663	144233	ENSMUSG00000045410.18	ENCODEMT000144233	Akr1e1	ENCODEMT000144233	Known	Genomic	None	None	None	None	None	None
m54284U_200831_121835/7669760/ccs	CGGATTGCCCTCTATCGCTTATAG	mm10	chr4	4787293	4786849	-	1	445	10169	144234	ENSMUSG00000066324.2	ENCODEMT000144234	Impad1	ENCODEMT000144234	Known	Genomic	None	None	None	None	None	None
m54284U_200831_121835/136710610/ccs	GACAGTGCGATGAATCGTGGGTTC	mm10	chr3	5373386	5374130	+	1	317	7273	144222	ENSMUSG00000025255.18	ENCODEMT000144222	Zfhx4	ENCODEMT000144222	Known	Genomic	None	None	None	None	None	None
m54284U_200831_121835/107677941/ccs	AACAACCAAATGTTGCCTGCTTTG	mm10	chr15	3555983	3555359	-	1	625	42654	144235	ENSMUSG00000055737.12	ENCODEMT000144235	Ghr	ENCODEMT000144235	Known	Genomic	None	None	None	None	None	None
m54284U_200831_121835/99157648/ccs	CCGTGAGATCTTCACAACGTTAAC	mm10	chr12	3455480	3456180	+	1	543	35148	144224	ENSMUSG00000037486.18	ENCODEMT000144224	Asxl2	ENCODEMT000144224	Known	Genomic	None	None	None	None	None	None
m54284U_200901_184453/99812121/ccs	GGAGAACAAGGCTAACCTAAGGGA	mm10	chr11	3409138	3352384	-	8	1947	32134	144209	ENSMUSG00000020451.17	ENCODEMT000144209	Limk2	ENCODEMT000144209	Known	ISM	Prefix	None	None	None	None	None
m54284U_200901_184453/170132356/ccs	GCTAACGAAGATCGCAATATTGGC	mm10	chr12	3455932	3456732	+	1	643	35148	144224	ENSMUSG00000037486.18	ENCODEMT000144224	Asxl2	ENCODEMT000144224	Known	Genomic	None	None	None	None	None	None
m54284U_200901_184453/40897161/ccs	AGATCGCAGTGTTCTACTGCTTTG	mm10	chr5	3447669	3449500	+	1	1662	13019	144216	ENSMUSG00000040274.11	ENCODEMT000144216	Cdk6	ENCODEMT000144216	Known	Genomic	None	None	None	None	None	None
m54284U_200831_121835/38340940/ccs	CGAACTTAACAAGCTAATCATGCA	mm10	chr10	4111197	4111453	+	1	257	29509	144223	ENSMUSG00000040675.17	ENCODEMT000144223	Mthfd1l	ENCODEMT000144223	Known	Genomic	None	None	None	None	None	None
m54284U_200831_121835/37159195/ccs	CGACACACAACCGAGAAAACGATA	mm10	chr3	5375083	5375913	+	1	403	7273	144222	ENSMUSG00000025255.18	ENCODEMT000144222	Zfhx4	ENCODEMT000144222	Known	Genomic	None	None	None	None	None	None
m54284U_200831_121835/69076141/ccs	CAAGGAGCATAGCGACCATAGCTA	mm10	chr14	7884680	7887258	+	1	2612	40297	144218	ENSMUSG00000025278.9	ENCODEMT000144218	Flnb	ENCODEMT000144218	Known	Genomic	None	None	None	None	None	None
m54284U_200901_184453/1705584/ccs	AATGTTGCGAACAGGCAGGTAATA	mm10	chr19	3605657	3584855	-	10	1691	49855	144207	ENSMUSG00000024913.16	ENCODEMT000144207	Lrp5	ENCODEMT000144207	Known	ISM	Suffix	None	None	None	None	None
m54284U_200831_121835/23005320/ccs	AGGCTAACTATCAGCAAATTTCTC	mm10	chr12	3457060	3496413	+	7	946	35148	144236	ENSMUSG00000037486.18	ENCODEMT000144236	Asxl2	ENCODEMT000144236	Known	ISM	Suffix	None	None	None	None	None
m54284U_200831_121835/158468668/ccs	CCGTGAGATCTTCACAACGCCGGC	mm10	chr17	3277533	3278062	+	1	530	46117	144237	ENSMUSG00000116858.1	ENCODEMT000144237	Gm49797	ENCODEMT000144237	Known	Genomic	None	None	None	None	None	None
m54284U_200901_184453/131597815/ccs	AGATCGCAGTGTTCTACTGCTTTG	mm10	chr5	3447669	3449500	+	1	1662	13019	144216	ENSMUSG00000040274.11	ENCODEMT000144216	Cdk6	ENCODEMT000144216	Known	Genomic	None	None	None	None	None	None
m54284U_200901_184453/103942289/ccs	ACACGACCAGAGTCAACGAACGTC	mm10	chr18	4938787	4939458	+	1	672	48472	144238	ENSMUSG00000024236.18	ENCODEMT000144238	Svil	ENCODEMT000144238	Known	Genomic	None	None	None	None	None	None
m54284U_200831_121835/75170381/ccs	TGGAACAAACAGCAGACATAGCTA	mm10	chr19	3591787	3585017	-	4	458	49855	144194	ENSMUSG00000024913.16	ENCODEMT000144194	Lrp5	ENCODEMT000144194	Known	ISM	Suffix	None	None	None	None	None
m54284U_200831_121835/64161608/ccs	GATGAATCCACCTTACAGCGAAAC	mm10	chr3	5375083	5375913	+	1	403	7273	144222	ENSMUSG00000025255.18	ENCODEMT000144222	Zfhx4	ENCODEMT000144222	Known	Genomic	None	None	None	None	None	None
m54284U_200901_184453/64685967/ccs	AGTACAAGATTGGCTCATTCATGG	mm10	chr16	4125764	4088380	-	21	2856	44542	144212	ENSMUSG00000022521.10	ENCODEMT000144212	Crebbp	ENCODEMT000144212	Known	ISM	None	None	None	None	None	None
m54284U_200901_184453/176947307/ccs	AAGAGATCACACGACCATATTGGC	mm10	chr10	4111197	4111766	+	1	570	29509	144223	ENSMUSG00000040675.17	ENCODEMT000144223	Mthfd1l	ENCODEMT000144223	Known	Genomic	None	None	None	None	None	None
m54284U_200831_121835/14811938/ccs	ACCACTGTAACGTGATGAATAATG	mm10	chr5	3447737	3450403	+	1	2497	13019	144216	ENSMUSG00000040274.11	ENCODEMT000144216	Cdk6	ENCODEMT000144216	Known	Genomic	None	None	None	None	None	None
m54284U_200831_121835/145031878/ccs	CCTCCTGAACACAGAAGACCTTTC	mm10	chr15	3555973	3555394	-	1	580	42654	144235	ENSMUSG00000055737.12	ENCODEMT000144235	Ghr	ENCODEMT000144235	Known	Genomic	None	None	None	None	None	None
m54284U_200901_184453/94765661/ccs	ACCACTGTAACGTGATGAATAATG	mm10	chr5	3447737	3450403	+	1	2497	13019	144216	ENSMUSG00000040274.11	ENCODEMT000144216	Cdk6	ENCODEMT000144216	Known	Genomic	None	None	None	None	None	None
m54284U_200901_184453/130746426/ccs	CCTCCTGACCATCCTCTTATTCTG	mm10	chr10	4111355	4112993	+	1	1639	29509	144223	ENSMUSG00000040675.17	ENCODEMT000144223	Mthfd1l	ENCODEMT000144223	Known	Genomic	None	None	None	None	None	None
m54284U_200831_121835/98895554/ccs	GACAGTGCACCACTGTGCTTATAG	mm10	chr2	3452025	3450652	-	1	1374	55759	144239	ENCODEMG000055759	ENCODEMT000144239	ENCODEMG000055759	ENCODEMT000144239	Antisense	Antisense	None	None	None	None	None	None
m54284U_200831_121835/18089237/ccs	ACTATGCAAACCGAGAATATTGGC	mm10	chr11	3354216	3353941	-	1	276	32135	144240	ENSMUSG00000087055.1	ENCODEMT000144240	Gm11948	ENCODEMT000144240	Known	Genomic	None	None	None	None	None	None
m54284U_200901_184453/146342525/ccs	CAGATCTGAGATCGCAGGGTAGCG	mm10	chr19	3591890	3585020	-	4	558	49855	144194	ENSMUSG00000024913.16	ENCODEMT000144194	Lrp5	ENCODEMT000144194	Known	ISM	Suffix	None	None	None	None	None
m54284U_200831_121835/21825549/ccs	AGAGTCAACAATGGAAATAAGCTC	mm10	chr10	4112415	4115457	+	1	3043	29509	144223	ENSMUSG00000040675.17	ENCODEMT000144223	Mthfd1l	ENCODEMT000144223	Known	Genomic	None	None	None	None	None	None
m54284U_200901_184453/114165322/ccs	GCCAAGACCACCTTACCTATTTCA	mm10	chr16	4091981	4088404	-	2	178	44542	144113	ENSMUSG00000022521.10	ENCODEMT000144113	Crebbp	ENCODEMT000144113	Known	ISM	Both	None	None	None	None	None
m54284U_200901_184453/101189089/ccs	ACCACTGTAACGTGATGAATAATG	mm10	chr5	3447737	3450403	+	1	2497	13019	144216	ENSMUSG00000040274.11	ENCODEMT000144216	Cdk6	ENCODEMT000144216	Known	Genomic	None	None	None	None	None	None
m54284U_200901_184453/175833675/ccs	AAGAGATCTCTTCACATGCGATCG	mm10	chr14	7886323	7887254	+	1	932	40297	144241	ENSMUSG00000025278.9	ENCODEMT000144241	Flnb	ENCODEMT000144241	Known	Genomic	None	None	None	None	None	None
m54284U_200901_184453/67176298/ccs	CGAACTTACTCAATGAGTGCTAGC	mm10	chr15	3556314	3555470	-	1	845	42654	144235	ENSMUSG00000055737.12	ENCODEMT000144235	Ghr	ENCODEMT000144235	Known	Genomic	None	None	None	None	None	None
m54284U_200831_121835/10422177/ccs	GAGCTGAAGATAGACACGCGACTA	mm10	chr10	4112437	4112940	+	1	504	29509	144223	ENSMUSG00000040675.17	ENCODEMT000144223	Mthfd1l	ENCODEMT000144223	Known	Genomic	None	None	None	None	None	None
m54284U_200901_184453/4392900/ccs	CTGTAGCCGTGTTCTAGACCTTTC	mm10	chr3	5375083	5375915	+	1	405	7273	144222	ENSMUSG00000025255.18	ENCODEMT000144222	Zfhx4	ENCODEMT000144222	Known	Genomic	None	None	None	None	None	None
m54284U_200901_184453/107610292/ccs	CACTTCGAAACCGAGAGAATAATG	mm10	chr1	4996169	4995699	-	1	471	39	144242	ENSMUSG00000002459.17	ENCODEMT000144242	Rgs20	ENCODEMT000144242	Known	Genomic	None	None	None	None	None	None
m54284U_200901_184453/142935308/ccs	ACGCTCGAAAGACGGACTGCTTTG	mm10	chr13	5251866	5252948	+	1	1075	55760	144243	ENCODEMG000055760	ENCODEMT000144243	ENCODEMG000055760	ENCODEMT000144243	Intergenic	Intergenic	None	None	None	None	None	None
m54284U_200901_184453/59574223/ccs	GTACGCAATCCGTCTAGAGGTTGA	mm10	chr15	3555984	3555606	-	1	379	42654	144235	ENSMUSG00000055737.12	ENCODEMT000144235	Ghr	ENCODEMT000144235	Known	Genomic	None	None	None	None	None	None
m54284U_200831_121835/20185852/ccs	CAAGGAGCATAGCGACTACGGTTA	mm10	chr12	3457060	3493779	+	7	841	35148	144244	ENSMUSG00000037486.18	ENCODEMT000144244	Asxl2	ENCODEMT000144244	Known	ISM	None	None	None	None	None	None
m54284U_200901_184453/143132207/ccs	TGGTGGTACGGATTGCGAATAATG	mm10	chr19	3612504	3585168	-	12	2191	49855	144103	ENSMUSG00000024913.16	ENCODEMT000144103	Lrp5	ENCODEMT000144103	Known	ISM	Suffix	None	None	None	None	None
m54284U_200831_121835/12321377/ccs	CGACACACAACCGAGAAAACGATA	mm10	chr10	4112769	4112943	+	1	175	29509	144223	ENSMUSG00000040675.17	ENCODEMT000144223	Mthfd1l	ENCODEMT000144223	Known	Genomic	None	None	None	None	None	None
m54284U_200831_121835/91556353/ccs	AACGCTTACTGGCATACATTTGGA	mm10	chr18	4939318	4939459	+	1	142	48472	144238	ENSMUSG00000024236.18	ENCODEMT000144238	Svil	ENCODEMT000144238	Known	Genomic	None	None	None	None	None	None
m54284U_200901_184453/120195913/ccs	ACGCTCGACCTCTATCTTACCTCG	mm10	chr10	4112769	4112941	+	1	173	29509	144223	ENSMUSG00000040675.17	ENCODEMT000144223	Mthfd1l	ENCODEMT000144223	Known	Genomic	None	None	None	None	None	None
m54284U_200901_184453/54460893/ccs	GATGAATCCACCTTACGGTTCTTC	mm10	chr15	3555611	3555922	+	1	312	55761	144245	ENCODEMG000055761	ENCODEMT000144245	ENCODEMG000055761	ENCODEMT000144245	Antisense	Antisense	None	None	None	None	None	None
m54284U_200831_121835/91687078/ccs	GACTAGTAAGATCGCATCACTTTA	mm10	chr16	4091960	4088404	-	2	157	44542	144113	ENSMUSG00000022521.10	ENCODEMT000144113	Crebbp	ENCODEMT000144113	Known	ISM	Both	None	None	None	None	None
m54284U_200901_184453/139331785/ccs	ACAGCAGAACGTATCATGGGCATC	mm10	chr19	3615852	3585218	-	14	2542	49855	144246	ENSMUSG00000024913.16	ENCODEMT000144246	Lrp5	ENCODEMT000144246	Known	ISM	Suffix	None	None	None	None	None
m54284U_200831_121835/23266907/ccs	ACCTCCAAACAGCAGAGACCTTTC	mm10	chr17	3279891	3280368	+	1	501	46117	144247	ENSMUSG00000116858.1	ENCODEMT000144247	Gm49797	ENCODEMT000144247	Known	Genomic	None	None	None	None	None	None
m54284U_200831_121835/149948844/ccs	CAGATCTGACAGCAGACTGCTTTG	mm10	chr14	7886134	7887076	+	1	460	40297	144241	ENSMUSG00000025278.9	ENCODEMT000144241	Flnb	ENCODEMT000144241	Known	Genomic	None	None	None	None	None	None
m54284U_200831_121835/28574873/ccs	CACCTTACATCCTGTAGGGTAGCG	mm10	chr5	3447897	3448373	+	1	307	13019	144216	ENSMUSG00000040274.11	ENCODEMT000144216	Cdk6	ENCODEMT000144216	Known	Genomic	None	None	None	None	None	None
m54284U_200901_184453/13044121/ccs	TGGAACAACAATGGAAGTTTGTGA	mm10	chr4	4787614	4787404	-	1	211	10169	144248	ENSMUSG00000066324.2	ENCODEMT000144248	Impad1	ENCODEMT000144248	Known	Genomic	None	None	None	None	None	None
m54284U_200901_184453/171246263/ccs	ATTGGCTCTGGCTTCATTCCGATC	mm10	chr3	5375083	5376387	+	1	877	7273	144222	ENSMUSG00000025255.18	ENCODEMT000144222	Zfhx4	ENCODEMT000144222	Known	Genomic	None	None	None	None	None	None
m54284U_200831_121835/23593521/ccs	CCTCTATCCACTTCGACGTTCGAG	mm10	chr11	3356187	3354719	-	1	1469	32134	144249	ENSMUSG00000020451.17	ENCODEMT000144249	Limk2	ENCODEMT000144249	Known	Genomic	None	None	None	None	None	None
m54284U_200831_121835/134023799/ccs	CAAGGAGCATAGCGACCATAGCTA	mm10	chr14	7886136	7886886	+	1	268	40297	144241	ENSMUSG00000025278.9	ENCODEMT000144241	Flnb	ENCODEMT000144241	Known	Genomic	None	None	None	None	None	None
m54284U_200831_121835/83362983/ccs	ACACGACCCAAGACTATTGTCTTA	mm10	chr18	4940904	4941566	+	1	663	48472	144250	ENSMUSG00000024236.18	ENCODEMT000144250	Svil	ENCODEMT000144250	Known	Genomic	None	None	None	None	None	None
m54284U_200831_121835/12976749/ccs	GCCACATAGAGCTGAACCGTTCTA	mm10	chr10	4112771	4112993	+	1	223	29509	144223	ENSMUSG00000040675.17	ENCODEMT000144223	Mthfd1l	ENCODEMT000144223	Known	Genomic	None	None	None	None	None	None
m54284U_200901_184453/135072475/ccs	ATAGCGACACAGCAGACGCGACTA	mm10	chr16	4090176	4088371	-	1	1806	44542	115028	ENSMUSG00000022521.10	ENSMUST00000191387.1	Crebbp	Crebbp-202	Known	Known	None	None	None	None	None	None
m54284U_200831_121835/116719809/ccs	GCCACATAGCTAACGAGTGCTAGC	mm10	chr3	5375185	5375916	+	1	304	7273	144222	ENSMUSG00000025255.18	ENCODEMT000144222	Zfhx4	ENCODEMT000144222	Known	Genomic	None	None	None	None	None	None
m54284U_200831_121835/91619328/ccs	CCTCCTGACTAAGGTCGTTCAACA	mm10	chr1	4997695	4996630	-	1	1060	39	144251	ENSMUSG00000002459.17	ENCODEMT000144251	Rgs20	ENCODEMT000144251	Known	Genomic	None	None	None	None	None	None
m54284U_200901_184453/76808377/ccs	TGGCTTCAGCTCGGTATATTTAAG	mm10	chr10	4112824	4113133	+	1	310	29509	144223	ENSMUSG00000040675.17	ENCODEMT000144223	Mthfd1l	ENCODEMT000144223	Known	Genomic	None	None	None	None	None	None
m54284U_200901_184453/7145020/ccs	ACAAGCTACAATGGAAGACCTTTC	mm10	chr11	3355168	3354860	-	1	452	32134	144249	ENSMUSG00000020451.17	ENCODEMT000144249	Limk2	ENCODEMT000144249	Known	Genomic	None	None	None	None	None	None
m54284U_200831_121835/50462749/ccs	ATTGAGGACACCTTACACGGACTC	mm10	chr14	7887283	7888612	+	1	1330	40297	144252	ENSMUSG00000025278.9	ENCODEMT000144252	Flnb	ENCODEMT000144252	Known	Genomic	None	None	None	None	None	None
m54284U_200901_184453/140771424/ccs	ATAGCGACACAGCAGACGCGACTA	mm10	chr16	4090176	4088371	-	1	1806	44542	115028	ENSMUSG00000022521.10	ENSMUST00000191387.1	Crebbp	Crebbp-202	Known	Known	None	None	None	None	None	None
m54284U_200901_184453/32703021/ccs	AATCCGTCCCAGTTCACTGCTTTG	mm10	chr12	3457060	3469527	+	2	200	35148	144253	ENSMUSG00000037486.18	ENCODEMT000144253	Asxl2	ENCODEMT000144253	Known	ISM	Prefix	None	None	None	None	None
m54284U_200901_184453/124847862/ccs	ACCACTGTAAGACGGATGGCGCGC	mm10	chr5	3449129	3451031	+	1	1903	13019	144254	ENSMUSG00000040274.11	ENCODEMT000144254	Cdk6	ENCODEMT000144254	Known	Genomic	None	None	None	None	None	None
m54284U_200901_184453/69011994/ccs	AATCCGTCGTACGCAAGAATAATG	mm10	chr11	3356392	3355807	-	1	729	32134	144249	ENSMUSG00000020451.17	ENCODEMT000144249	Limk2	ENCODEMT000144249	Known	Genomic	None	None	None	None	None	None
m54284U_200901_184453/41617840/ccs	AGTACAAGATTGGCTCATTCATGG	mm10	chr10	4113377	4112848	-	1	530	55762	144255	ENCODEMG000055762	ENCODEMT000144255	ENCODEMG000055762	ENCODEMT000144255	Antisense	Antisense	None	None	None	None	None	None
m54284U_200831_121835/82970074/ccs	AATCCGTCAACTCACCCATTTGGA	mm10	chr18	4940938	4941956	+	1	1019	48472	144250	ENSMUSG00000024236.18	ENCODEMT000144250	Svil	ENCODEMT000144250	Known	Genomic	None	None	None	None	None	None
m54284U_200901_184453/143851534/ccs	GCCACATATATCAGCATATTTAAG	mm10	chr3	5377113	5377546	+	1	434	7273	144256	ENSMUSG00000025255.18	ENCODEMT000144256	Zfhx4	ENCODEMT000144256	Known	Genomic	None	None	None	None	None	None
m54284U_200901_184453/96273366/ccs	GATGAATCCACCTTACAGCGAAAC	mm10	chr17	3279989	3280367	+	1	402	46117	144247	ENSMUSG00000116858.1	ENCODEMT000144247	Gm49797	ENCODEMT000144247	Known	Genomic	None	None	None	None	None	None
m54284U_200831_121835/30607086/ccs	CGCATACACGCATACACCGTTCTA	mm10	chr16	4091960	4088413	-	2	148	44542	144113	ENSMUSG00000022521.10	ENCODEMT000144113	Crebbp	ENCODEMT000144113	Known	ISM	Both	None	None	None	None	None
m54284U_200831_121835/137299680/ccs	ACGTATCAAGCACCTCGTTACGTA	mm10	chr13	5278612	5278939	+	1	328	55763	144257	ENCODEMG000055763	ENCODEMT000144257	ENCODEMG000055763	ENCODEMT000144257	Intergenic	Intergenic	None	None	None	None	None	None
m54284U_200901_184453/151192980/ccs	ACAGCAGAACGTATCATGGGCATC	mm10	chr19	3615792	3585146	-	14	2542	49855	144246	ENSMUSG00000024913.16	ENCODEMT000144246	Lrp5	ENCODEMT000144246	Known	ISM	Suffix	None	None	None	None	None
m54284U_200901_184453/36701027/ccs	AACAACCACATACCAATACTCGAA	mm10	chr15	3555984	3555701	-	1	284	42654	144235	ENSMUSG00000055737.12	ENCODEMT000144235	Ghr	ENCODEMT000144235	Known	Genomic	None	None	None	None	None	None
m54284U_200831_121835/136513841/ccs	CGACACACAAGGTACATGGGCATC	mm10	chr1	4999494	4996942	-	1	2450	39	144251	ENSMUSG00000002459.17	ENCODEMT000144251	Rgs20	ENCODEMT000144251	Known	Genomic	None	None	None	None	None	None
m54284U_200831_121835/3672092/ccs	GATGAATCCACCTTACGGTTCTTC	mm10	chr11	3357768	3356472	-	1	1297	32134	144258	ENSMUSG00000020451.17	ENCODEMT000144258	Limk2	ENCODEMT000144258	Known	Genomic	None	None	None	None	None	None
m54284U_200901_184453/12780129/ccs	CTGTAGCCGTGTTCTAGACCTTTC	mm10	chr17	3280539	3280231	-	1	309	46118	144259	ENSMUSG00000116874.1	ENCODEMT000144259	Gm34035	ENCODEMT000144259	Known	Genomic	None	None	None	None	None	None
m54284U_200901_184453/48432474/ccs	CACTTCGAAACGCTTATGCGATCG	mm10	chr18	4941326	4942311	+	1	978	48472	144250	ENSMUSG00000024236.18	ENCODEMT000144250	Svil	ENCODEMT000144250	Known	Genomic	None	None	None	None	None	None
m54284U_200901_184453/6687144/ccs	ACGCTCGACCTCTATCTTACCTCG	mm10	chr4	4788668	4787867	-	1	802	10169	144260	ENSMUSG00000066324.2	ENCODEMT000144260	Impad1	ENCODEMT000144260	Known	Genomic	None	None	None	None	None	None
m54284U_200831_121835/36243215/ccs	CACTTCGAAACGCTTATGCGATCG	mm10	chr14	7887700	7887975	+	1	530	40297	144252	ENSMUSG00000025278.9	ENCODEMT000144252	Flnb	ENCODEMT000144252	Known	Genomic	None	None	None	None	None	None
m54284U_200831_121835/33620725/ccs	AGCAGGAACGACACACGAATAATG	mm10	chr19	3591852	3585124	-	4	416	49855	144194	ENSMUSG00000024913.16	ENCODEMT000144194	Lrp5	ENCODEMT000144194	Known	ISM	Suffix	None	None	None	None	None
m54284U_200831_121835/99288711/ccs	GTGTTCTACATACCAATTCGCTAC	mm10	chr2	3453012	3454370	+	1	1359	3456	144261	ENSMUSG00000026648.18	ENCODEMT000144261	Dclre1c	ENCODEMT000144261	Known	Genomic	None	None	None	None	None	None
m54284U_200901_184453/177275239/ccs	CCTCTATCATTGGCTCATCATGCA	mm10	chr1	4997562	4996942	-	1	525	39	144251	ENSMUSG00000002459.17	ENCODEMT000144251	Rgs20	ENCODEMT000144251	Known	Genomic	None	None	None	None	None	None
m54284U_200831_121835/166463190/ccs	CCGTGAGACTAAGGTCTCACTTTA	mm10	chr16	4101614	4088413	-	10	1011	44542	144128	ENSMUSG00000022521.10	ENCODEMT000144128	Crebbp	ENCODEMT000144128	Known	ISM	Both	None	None	None	None	None
m54284U_200831_121835/18220902/ccs	CTGTAGCCAGCCATGCACGCCGGC	mm10	chr5	3448866	3450986	+	1	1670	13019	144254	ENSMUSG00000040274.11	ENCODEMT000144254	Cdk6	ENCODEMT000144254	Known	Genomic	None	None	None	None	None	None
m54284U_200901_184453/15074060/ccs	ACACGACCAGAGTCAACGAACGTC	mm10	chr18	4941585	4942473	+	1	889	48472	144262	ENSMUSG00000024236.18	ENCODEMT000144262	Svil	ENCODEMT000144262	Known	Genomic	None	None	None	None	None	None
m54284U_200831_121835/80808470/ccs	AAGAGATCTCTTCACAGGTGGAGC	mm10	chr14	7887871	7888078	+	1	462	40297	144252	ENSMUSG00000025278.9	ENCODEMT000144252	Flnb	ENCODEMT000144252	Known	Genomic	None	None	None	None	None	None
m54284U_200831_121835/13960772/ccs	TGGTGGTATCCGTCTAGCTGCATG	mm10	chr15	3560327	3556153	-	1	4175	42654	144263	ENSMUSG00000055737.12	ENCODEMT000144263	Ghr	ENCODEMT000144263	Known	Genomic	None	None	None	None	None	None
m54284U_200831_121835/126158040/ccs	AACAACCATATCAGCAACCGTACG	mm10	chr1	4997562	4997048	-	1	419	39	144251	ENSMUSG00000002459.17	ENCODEMT000144251	Rgs20	ENCODEMT000144251	Known	Genomic	None	None	None	None	None	None
m54284U_200831_121835/94110841/ccs	CATACCAAACAGCAGACGTGGTTG	mm10	chr19	3593940	3585258	-	5	930	49855	144231	ENSMUSG00000024913.16	ENCODEMT000144231	Lrp5	ENCODEMT000144231	Known	ISM	Suffix	None	None	None	None	None
m54284U_200901_184453/43974984/ccs	CTCAATGAGAGCTGAAGGTGGAGC	mm10	chr16	4088610	4088380	-	1	231	44542	115028	ENSMUSG00000022521.10	ENSMUST00000191387.1	Crebbp	Crebbp-202	Known	Known	None	None	None	None	None	None
m54284U_200901_184453/47317876/ccs	CCGACAACACAAGCTAATTCATGG	mm10	chr12	3457089	3496413	+	8	1061	35148	144264	ENSMUSG00000037486.18	ENCODEMT000144264	Asxl2	ENCODEMT000144264	Known	ISM	Suffix	None	None	None	None	None
m54284U_200831_121835/22741066/ccs	CAAGGAGCATAGCGACCATAGCTA	mm10	chr1	4997413	4998037	+	1	625	55758	144232	ENCODEMG000055758	ENCODEMT000144232	ENCODEMG000055758	ENCODEMT000144232	Antisense	Antisense	None	None	None	None	None	None
m54284U_200901_184453/22743077/ccs	CTGTAGCCAGCCATGCACGCCGGC	mm10	chr5	3448866	3450984	+	1	1668	13019	144254	ENSMUSG00000040274.11	ENCODEMT000144254	Cdk6	ENCODEMT000144254	Known	Genomic	None	None	None	None	None	None
m54284U_200831_121835/92932075/ccs	GGAGAACAAGGCTAACCTAAGGGA	mm10	chr19	3591431	3585370	-	2	1549	49855	144265	ENSMUSG00000024913.16	ENCODEMT000144265	Lrp5	ENCODEMT000144265	Known	ISM	Prefix	None	None	None	None	None
m54284U_200831_121835/65865473/ccs	ACAGCAGACAATGGAACGTTCGAG	mm10	chr11	3357003	3356580	-	1	250	32134	144258	ENSMUSG00000020451.17	ENCODEMT000144258	Limk2	ENCODEMT000144258	Known	Genomic	None	None	None	None	None	None
m54284U_200831_121835/131860022/ccs	ACACAGAAGACAGTGCGCTTATAG	mm10	chr14	7887617	7893817	+	6	704	40297	144266	ENSMUSG00000025278.9	ENCODEMT000144266	Flnb	ENCODEMT000144266	Known	ISM	Suffix	None	None	None	None	None
m54284U_200901_184453/48038840/ccs	AGTCACTAAAGACGGATTACCTCG	mm10	chr16	4114965	4088380	-	14	1696	44542	144267	ENSMUSG00000022521.10	ENCODEMT000144267	Crebbp	ENCODEMT000144267	Known	ISM	Suffix	None	None	None	None	None
m54284U_200901_184453/52299586/ccs	CCTCTATCCACTTCGACGTTCGAG	mm10	chr13	5593520	5593152	-	1	369	37671	144268	ENSMUSG00000114053.1	ENCODEMT000144268	Gm35330	ENCODEMT000144268	Known	Genomic	None	None	None	None	None	None
m54284U_200901_184453/36702603/ccs	AGTCACTAGTCTGTCACCGTTCTA	mm10	chr5	3449312	3450985	+	1	1223	13019	144254	ENSMUSG00000040274.11	ENCODEMT000144254	Cdk6	ENCODEMT000144254	Known	Genomic	None	None	None	None	None	None
m54284U_200831_121835/144965791/ccs	AATGTTGCAAGACGGATGGCGCGC	mm10	chr10	4114037	4115455	+	1	1419	29509	144269	ENSMUSG00000040675.17	ENCODEMT000144269	Mthfd1l	ENCODEMT000144269	Known	Genomic	None	None	None	None	None	None
m54284U_200831_121835/33621937/ccs	AATGTTGCAAGACGGATGGCGCGC	mm10	chr11	3358370	3356583	-	1	1614	32134	144258	ENSMUSG00000020451.17	ENCODEMT000144258	Limk2	ENCODEMT000144258	Known	Genomic	None	None	None	None	None	None
m54284U_200901_184453/166463056/ccs	CCTCTATCCACTTCGACGTTCGAG	mm10	chr3	5377796	5378139	+	1	344	7273	144270	ENSMUSG00000025255.18	ENCODEMT000144270	Zfhx4	ENCODEMT000144270	Known	Genomic	None	None	None	None	None	None
m54284U_200831_121835/124324250/ccs	GATAGACAGCCACATAGCCTGCAA	mm10	chr11	3409149	3356554	-	6	2238	32134	144271	ENSMUSG00000020451.17	ENCODEMT000144271	Limk2	ENCODEMT000144271	Known	NIC	None	None	None	None	None	None
m54284U_200901_184453/36636961/ccs	AAGGACACGTCTGTCATATCCGGG	mm10	chr2	3453381	3454132	+	1	967	3456	144261	ENSMUSG00000026648.18	ENCODEMT000144261	Dclre1c	ENCODEMT000144261	Known	Genomic	None	None	None	None	None	None
m54284U_200831_121835/110822786/ccs	AACTCACCTGGTGGTACTGTCCCG	mm10	chr5	3449816	3451016	+	1	750	13019	144254	ENSMUSG00000040274.11	ENCODEMT000144254	Cdk6	ENCODEMT000144254	Known	Genomic	None	None	None	None	None	None
m54284U_200901_184453/59247146/ccs	ATCATTCCTATCAGCAATAAGCTC	mm10	chr1	4998421	4998227	-	1	195	39	144272	ENSMUSG00000002459.17	ENCODEMT000144272	Rgs20	ENCODEMT000144272	Known	Genomic	None	None	None	None	None	None
m54284U_200831_121835/126421272/ccs	CCTAATCCGCGAGTAACGTTCGAG	mm10	chr12	3457097	3501014	+	9	2607	35148	144273	ENSMUSG00000037486.18	ENCODEMT000144273	Asxl2	ENCODEMT000144273	Known	NNC	None	None	None	None	None	None
m54284U_200901_184453/158337419/ccs	GATGAATCCACCTTACAGCGAAAC	mm10	chr5	3450028	3451031	+	1	553	13019	144254	ENSMUSG00000040274.11	ENCODEMT000144254	Cdk6	ENCODEMT000144254	Known	Genomic	None	None	None	None	None	None
m54284U_200831_121835/7406555/ccs	AGATCGCACCTCCTGACATGATCA	mm10	chr4	4792315	4789040	-	1	3276	10169	144274	ENSMUSG00000066324.2	ENCODEMT000144274	Impad1	ENCODEMT000144274	Known	Genomic	None	None	None	None	None	None
m54284U_200901_184453/94766324/ccs	GCCACATATATCAGCATCTATTAC	mm10	chr2	3453381	3453588	+	1	423	3456	144261	ENSMUSG00000026648.18	ENCODEMT000144261	Dclre1c	ENCODEMT000144261	Known	Genomic	None	None	None	None	None	None
m54284U_200901_184453/64094775/ccs	GGAGAACAAGGCTAACCTAAGGGA	mm10	chr19	3591616	3585291	-	2	1550	49855	144265	ENSMUSG00000024913.16	ENCODEMT000144265	Lrp5	ENCODEMT000144265	Known	ISM	Prefix	None	None	None	None	None
m54284U_200831_121835/138545935/ccs	GTCTGTCAGATGAATCACGGACTC	mm10	chr15	3557766	3555991	-	1	1606	42654	144263	ENSMUSG00000055737.12	ENCODEMT000144263	Ghr	ENCODEMT000144263	Known	Genomic	None	None	None	None	None	None
m54284U_200831_121835/72417673/ccs	AACCGAGACCAGTTCATGCGATCG	mm10	chr17	3281134	3281668	+	1	529	46117	144275	ENSMUSG00000116858.1	ENCODEMT000144275	Gm49797	ENCODEMT000144275	Known	Genomic	None	None	None	None	None	None
m54284U_200831_121835/61736761/ccs	AATCCGTCAAGGACACTTCGCTAC	mm10	chr5	3450148	3451031	+	1	433	13019	144254	ENSMUSG00000040274.11	ENCODEMT000144254	Cdk6	ENCODEMT000144254	Known	Genomic	None	None	None	None	None	None
m54284U_200831_121835/4588209/ccs	CAGCGTTAACACAGAACGTTCGAG	mm10	chr15	3557766	3556379	-	1	1218	42654	144263	ENSMUSG00000055737.12	ENCODEMT000144263	Ghr	ENCODEMT000144263	Known	Genomic	None	None	None	None	None	None
m54284U_200831_121835/27658536/ccs	GATGAATCACGTATCACTGCTTTG	mm10	chr18	4942723	4943102	+	1	380	48472	144276	ENSMUSG00000024236.18	ENCODEMT000144276	Svil	ENCODEMT000144276	Known	Genomic	None	None	None	None	None	None
m54284U_200831_121835/164038265/ccs	CGACACACCAATGGAATTGGGAGA	mm10	chr10	4114590	4114923	+	1	334	29509	144269	ENSMUSG00000040675.17	ENCODEMT000144269	Mthfd1l	ENCODEMT000144269	Known	Genomic	None	None	None	None	None	None
m54284U_200901_184453/108200252/ccs	GGAGAACAAGGCTAACCTAAGGGA	mm10	chr19	3591390	3586408	-	2	305	49855	144265	ENSMUSG00000024913.16	ENCODEMT000144265	Lrp5	ENCODEMT000144265	Known	ISM	Prefix	None	None	None	None	None
m54284U_200831_121835/47251962/ccs	ATTGGCTCTATCAGCATGAAGCAA	mm10	chr5	3450162	3450856	+	1	244	13019	144254	ENSMUSG00000040274.11	ENCODEMT000144254	Cdk6	ENCODEMT000144254	Known	Genomic	None	None	None	None	None	None
m54284U_200831_121835/51250286/ccs	CCATCCTCAACAACCACGTCTAGG	mm10	chr16	4089280	4088380	-	1	901	44542	115028	ENSMUSG00000022521.10	ENSMUST00000191387.1	Crebbp	Crebbp-202	Known	Known	None	None	None	None	None	None
m54284U_200831_121835/159974965/ccs	AAGGTACAACGTATCATAAATATC	mm10	chr2	3453381	3453603	+	1	438	3456	144261	ENSMUSG00000026648.18	ENCODEMT000144261	Dclre1c	ENCODEMT000144261	Known	Genomic	None	None	None	None	None	None
m54284U_200901_184453/67699096/ccs	GTACGCAAGAGCTGAAGTCCGTAG	mm10	chr19	3591758	3586443	-	3	321	49855	144277	ENSMUSG00000024913.16	ENCODEMT000144277	Lrp5	ENCODEMT000144277	Known	ISM	Prefix	None	None	None	None	None
m54284U_200901_184453/151980410/ccs	AACAACCATATCAGCAATAAGCTC	mm10	chr5	3450162	3451016	+	1	404	13019	144254	ENSMUSG00000040274.11	ENCODEMT000144254	Cdk6	ENCODEMT000144254	Known	Genomic	None	None	None	None	None	None
m54284U_200901_184453/23071233/ccs	AAGACGGACATCAAGTTTGTCTTA	mm10	chr10	4114662	4116956	+	1	2295	29509	144269	ENSMUSG00000040675.17	ENCODEMT000144269	Mthfd1l	ENCODEMT000144269	Known	Genomic	None	None	None	None	None	None
m54284U_200831_121835/107611869/ccs	CGACACACAAGGTACATGGGCATC	mm10	chr15	3557195	3556524	-	1	502	42654	144263	ENSMUSG00000055737.12	ENCODEMT000144263	Ghr	ENCODEMT000144263	Known	Genomic	None	None	None	None	None	None
m54284U_200901_184453/56296585/ccs	ACGCTCGAAAGACGGAACTCGTAA	mm10	chr2	3453381	3453805	+	1	640	3456	144261	ENSMUSG00000026648.18	ENCODEMT000144261	Dclre1c	ENCODEMT000144261	Known	Genomic	None	None	None	None	None	None
m54284U_200901_184453/52494426/ccs	TCTTCACACTGTAGCCCGTTCGAG	mm10	chr1	4998409	4998236	-	1	174	39	144272	ENSMUSG00000002459.17	ENCODEMT000144272	Rgs20	ENCODEMT000144272	Known	Genomic	None	None	None	None	None	None
m54284U_200831_121835/47908804/ccs	ACAAGCTAGAGTTAGCATCTATAA	mm10	chr11	3358108	3356927	-	1	1008	32134	144258	ENSMUSG00000020451.17	ENCODEMT000144258	Limk2	ENCODEMT000144258	Known	Genomic	None	None	None	None	None	None
m54284U_200901_184453/26741356/ccs	GACAGTGCGCCACATATTCCGATC	mm10	chr3	5377546	5378139	+	1	344	7273	144270	ENSMUSG00000025255.18	ENCODEMT000144270	Zfhx4	ENCODEMT000144270	Known	Genomic	None	None	None	None	None	None
m54284U_200831_121835/53543696/ccs	AGTGGTCAGGAGAACATTATTCTG	mm10	chr5	3450163	3450983	+	1	370	13019	144254	ENSMUSG00000040274.11	ENCODEMT000144254	Cdk6	ENCODEMT000144254	Known	Genomic	None	None	None	None	None	None
m54284U_200831_121835/63702644/ccs	CGACACACAAGGTACATGGGCATC	mm10	chr15	3557195	3556524	-	1	502	42654	144263	ENSMUSG00000055737.12	ENCODEMT000144263	Ghr	ENCODEMT000144263	Known	Genomic	None	None	None	None	None	None
m54284U_200901_184453/98042149/ccs	AATGTTGCGGTGCGAATGGCGCGC	mm10	chr1	4998421	4998236	-	1	186	39	144272	ENSMUSG00000002459.17	ENCODEMT000144272	Rgs20	ENCODEMT000144272	Known	Genomic	None	None	None	None	None	None
m54284U_200901_184453/82314349/ccs	GCCACATATCTTCACAATATTGGC	mm10	chr2	3453381	3453727	+	1	571	3456	144261	ENSMUSG00000026648.18	ENCODEMT000144261	Dclre1c	ENCODEMT000144261	Known	Genomic	None	None	None	None	None	None
m54284U_200831_121835/8192257/ccs	CCGTGAGATCTTCACAACGTTAAC	mm10	chr14	7888705	7888543	+	1	93	40297	144252	ENSMUSG00000025278.9	ENCODEMT000144252	Flnb	ENCODEMT000144252	Known	Genomic	None	None	None	None	None	None
m54284U_200901_184453/68224269/ccs	CAAGGAGCATAGCGACTACGGTTA	mm10	chr10	4114691	4115453	+	1	763	29509	144269	ENSMUSG00000040675.17	ENCODEMT000144269	Mthfd1l	ENCODEMT000144269	Known	Genomic	None	None	None	None	None	None
m54284U_200901_184453/91619932/ccs	CCTCTATCCACTTCGAACTTACGA	mm10	chr13	5612699	5612225	-	1	475	37671	144278	ENSMUSG00000114053.1	ENCODEMT000144278	Gm35330	ENCODEMT000144278	Known	Genomic	None	None	None	None	None	None
m54284U_200901_184453/93717216/ccs	TATCAGCAGTCGTAGATGGTATAC	mm10	chr2	3453381	3453588	+	1	423	3456	144261	ENSMUSG00000026648.18	ENCODEMT000144261	Dclre1c	ENCODEMT000144261	Known	Genomic	None	None	None	None	None	None
m54284U_200901_184453/98829953/ccs	CCTAATCCGCGAGTAACGTTCGAG	mm10	chr12	3457062	3501046	+	9	2607	35148	144273	ENSMUSG00000037486.18	ENCODEMT000144273	Asxl2	ENCODEMT000144273	Known	NNC	None	None	None	None	None	None
m54284U_200831_121835/14221673/ccs	ACACGACCAGAGTCAATTCGCTAC	mm10	chr1	4998421	4998236	-	1	186	39	144272	ENSMUSG00000002459.17	ENCODEMT000144272	Rgs20	ENCODEMT000144272	Known	Genomic	None	None	None	None	None	None
m54284U_200831_121835/38079178/ccs	CCTCCTGACTAAGGTCGTTCAACA	mm10	chr14	7888715	7890248	+	1	1788	40297	144252	ENSMUSG00000025278.9	ENCODEMT000144252	Flnb	ENCODEMT000144252	Known	Genomic	None	None	None	None	None	None
m54284U_200831_121835/50070166/ccs	AACTCACCGATGAATCTTCGCTAC	mm10	chr11	3409188	3357343	-	4	1345	32134	144279	ENSMUSG00000020451.17	ENCODEMT000144279	Limk2	ENCODEMT000144279	Known	ISM	Prefix	None	None	None	None	None
m54284U_200901_184453/175704259/ccs	AACTCACCAAGGTACAGAATAATG	mm10	chr4	4790253	4789452	-	1	394	10169	144274	ENSMUSG00000066324.2	ENCODEMT000144274	Impad1	ENCODEMT000144274	Known	Genomic	None	None	None	None	None	None
m54284U_200831_121835/103483100/ccs	AATCCGTCGTACGCAAGAATAATG	mm10	chr15	3557766	3556572	-	1	1025	42654	144263	ENSMUSG00000055737.12	ENCODEMT000144263	Ghr	ENCODEMT000144263	Known	Genomic	None	None	None	None	None	None
m54284U_200831_121835/173474079/ccs	GATGAATCAAGAGATCACGCCGGC	mm10	chr18	4942473	4943500	+	1	778	48472	144276	ENSMUSG00000024236.18	ENCODEMT000144276	Svil	ENCODEMT000144276	Known	Genomic	None	None	None	None	None	None
m54284U_200901_184453/61409985/ccs	AACGTGATACAGCAGAATATTGGC	mm10	chr5	3451350	3452078	+	1	729	13019	144280	ENSMUSG00000040274.11	ENCODEMT000144280	Cdk6	ENCODEMT000144280	Known	Genomic	None	None	None	None	None	None
m54284U_200831_121835/175375927/ccs	CTAAGGTCAGAGTCAATAAATATC	mm10	chr17	3289047	3289512	+	1	466	46117	144281	ENSMUSG00000116858.1	ENCODEMT000144281	Gm49797	ENCODEMT000144281	Known	Genomic	None	None	None	None	None	None
m54284U_200901_184453/140117924/ccs	AACTCACCATCATTCCGCCTGCAA	mm10	chr15	3558713	3557341	-	1	1203	42654	144263	ENSMUSG00000055737.12	ENCODEMT000144263	Ghr	ENCODEMT000144263	Known	Genomic	None	None	None	None	None	None
m54284U_200831_121835/111543513/ccs	CAAGGAGCATAGCGACTACGGTTA	mm10	chr16	4091960	4088416	-	2	145	44542	144113	ENSMUSG00000022521.10	ENCODEMT000144113	Crebbp	ENCODEMT000144113	Known	ISM	Both	None	None	None	None	None
m54284U_200901_184453/139725401/ccs	GATGAATCAGTGGTCAGAATAATG	mm10	chr2	3453395	3454248	+	1	1069	3456	144261	ENSMUSG00000026648.18	ENCODEMT000144261	Dclre1c	ENCODEMT000144261	Known	Genomic	None	None	None	None	None	None
m54284U_200831_121835/8126644/ccs	CTGGCATAAGTACAAGACGCCGGC	mm10	chr10	4115160	4115454	+	1	295	29509	144269	ENSMUSG00000040675.17	ENCODEMT000144269	Mthfd1l	ENCODEMT000144269	Known	Genomic	None	None	None	None	None	None
m54284U_200901_184453/59310619/ccs	ACAGCAGATTCACGCACTGCTTTG	mm10	chr4	4792956	4789485	-	1	3064	10169	144274	ENSMUSG00000066324.2	ENCODEMT000144274	Impad1	ENCODEMT000144274	Known	Genomic	None	None	None	None	None	None
m54284U_200901_184453/77792917/ccs	AGCCATGCACAAGCTACGTCTAGG	mm10	chr3	5379428	5381150	+	1	1723	7273	144282	ENSMUSG00000025255.18	ENCODEMT000144282	Zfhx4	ENCODEMT000144282	Known	Genomic	None	None	None	None	None	None
m54284U_200901_184453/97321112/ccs	AGGCTAACTATCAGCAAATTTCTC	mm10	chr16	4091960	4088416	-	2	145	44542	144113	ENSMUSG00000022521.10	ENCODEMT000144113	Crebbp	ENCODEMT000144113	Known	ISM	Both	None	None	None	None	None
m54284U_200901_184453/147785402/ccs	GTCTGTCAGATGAATCTGGTATAC	mm10	chr2	3453399	3455073	+	1	1890	3456	144261	ENSMUSG00000026648.18	ENCODEMT000144261	Dclre1c	ENCODEMT000144261	Known	Genomic	None	None	None	None	None	None
m54284U_200831_121835/43387212/ccs	GCGAGTAAACAGCAGATTGTCTTA	mm10	chr15	3558131	3557386	-	1	576	42654	144263	ENSMUSG00000055737.12	ENCODEMT000144263	Ghr	ENCODEMT000144263	Known	Genomic	None	None	None	None	None	None
m54284U_200831_121835/116984525/ccs	GATGAATCAAGAGATCACGTTAAC	mm10	chr1	4999945	4999251	-	1	695	39	144283	ENSMUSG00000002459.17	ENCODEMT000144283	Rgs20	ENCODEMT000144283	Known	Genomic	None	None	None	None	None	None
m54284U_200831_121835/4524416/ccs	CAATGGAATGGCTTCATGGCGCGC	mm10	chr18	4943402	4944395	+	1	994	48472	144284	ENSMUSG00000024236.18	ENCODEMT000144284	Svil	ENCODEMT000144284	Known	Genomic	None	None	None	None	None	None
m54284U_200831_121835/54724645/ccs	AACAACCAAATGTTGCCTGCTTTG	mm10	chr4	4792437	4791162	-	1	868	10169	144274	ENSMUSG00000066324.2	ENCODEMT000144274	Impad1	ENCODEMT000144274	Known	Genomic	None	None	None	None	None	None
m54284U_200831_121835/30343209/ccs	CTGTAGCCGTGTTCTAGACCTTTC	mm10	chr16	4091960	4088416	-	2	145	44542	144113	ENSMUSG00000022521.10	ENCODEMT000144113	Crebbp	ENCODEMT000144113	Known	ISM	Both	None	None	None	None	None
m54284U_200901_184453/102631594/ccs	CTGAGCCAAGATGTACTATCCGGG	mm10	chr19	3591860	3586407	-	3	305	49855	144277	ENSMUSG00000024913.16	ENCODEMT000144277	Lrp5	ENCODEMT000144277	Known	ISM	Prefix	None	None	None	None	None
m54284U_200831_121835/97191972/ccs	CAGCGTTAACACAGAACGTTCGAG	mm10	chr2	3453516	3453603	+	1	303	3456	144261	ENSMUSG00000026648.18	ENCODEMT000144261	Dclre1c	ENCODEMT000144261	Known	Genomic	None	None	None	None	None	None
m54284U_200831_121835/82709181/ccs	GCCAAGACCAAGACTATGGGCATC	mm10	chr14	7889135	7904665	+	11	1584	40297	144285	ENSMUSG00000025278.9	ENCODEMT000144285	Flnb	ENCODEMT000144285	Known	ISM	Suffix	None	None	None	None	None
m54284U_200901_184453/130876635/ccs	GCCACATATATCAGCATCTATTAC	mm10	chr10	4117359	4115672	-	1	1688	55764	144286	ENCODEMG000055764	ENCODEMT000144286	ENCODEMG000055764	ENCODEMT000144286	Antisense	Antisense	None	None	None	None	None	None
m54284U_200831_121835/80937033/ccs	AAGAGATCTCTTCACATGCGATCG	mm10	chr15	3559801	3557578	-	1	2054	42654	144263	ENSMUSG00000055737.12	ENCODEMT000144263	Ghr	ENCODEMT000144263	Known	Genomic	None	None	None	None	None	None
m54284U_200831_121835/65407831/ccs	AACTCACCGATGAATCTTCGCTAC	mm10	chr13	5627270	5626971	-	1	300	37671	144287	ENSMUSG00000114053.1	ENCODEMT000144287	Gm35330	ENCODEMT000144287	Known	Genomic	None	None	None	None	None	None
m54284U_200831_121835/112264113/ccs	ACGCTCGAAAGACGGAACTCGTAA	mm10	chr16	4094631	4088416	-	6	631	44542	144141	ENSMUSG00000022521.10	ENCODEMT000144141	Crebbp	ENCODEMT000144141	Known	ISM	Both	None	None	None	None	None
m54284U_200831_121835/140117145/ccs	AATCCGTCCCGTGAGATATTTAAG	mm10	chr12	3457146	3474800	+	3	491	35148	144288	ENSMUSG00000037486.18	ENCODEMT000144288	Asxl2	ENCODEMT000144288	Known	ISM	Both	None	None	None	None	None
m54284U_200901_184453/150669056/ccs	CAAGGAGCAGAGTCAAACGCCGGC	mm10	chr2	3453516	3454092	+	1	792	3456	144261	ENSMUSG00000026648.18	ENCODEMT000144261	Dclre1c	ENCODEMT000144261	Known	Genomic	None	None	None	None	None	None
m54284U_200901_184453/122422986/ccs	ACAAGCTATTCACGCAGCTATGCG	mm10	chr4	4793689	4792195	-	1	1087	10169	144274	ENSMUSG00000066324.2	ENCODEMT000144274	Impad1	ENCODEMT000144274	Known	Genomic	None	None	None	None	None	None
m54284U_200831_121835/78709664/ccs	CAAGGAGCACAAGCTATGGTATAC	mm10	chr15	3560327	3558149	-	1	2009	42654	144263	ENSMUSG00000055737.12	ENCODEMT000144263	Ghr	ENCODEMT000144263	Known	Genomic	None	None	None	None	None	None
m54284U_200831_121835/131859671/ccs	ACAGCAGATTCACGCACTGCTTTG	mm10	chr5	3451733	3456468	+	1	4417	13019	144280	ENSMUSG00000040274.11	ENCODEMT000144280	Cdk6	ENCODEMT000144280	Known	Genomic	None	None	None	None	None	None
m54284U_200901_184453/61344025/ccs	GTCTGTCAAGAGTCAAACGCCGGC	mm10	chr19	3589473	3587732	-	1	1742	49855	144289	ENSMUSG00000024913.16	ENCODEMT000144289	Lrp5	ENCODEMT000144289	Known	Genomic	None	None	None	None	None	None
m54284U_200901_184453/55051211/ccs	ACACAGAATATCAGCATACGGTTA	mm10	chr16	4091983	4088416	-	2	168	44542	144113	ENSMUSG00000022521.10	ENCODEMT000144113	Crebbp	ENCODEMT000144113	Known	ISM	Both	None	None	None	None	None
m54284U_200901_184453/75170609/ccs	ACAAGCTAGATAGACACATTTGGA	mm10	chr17	3292663	3293132	+	1	470	46117	144290	ENSMUSG00000116858.1	ENCODEMT000144290	Gm49797	ENCODEMT000144290	Known	Genomic	None	None	None	None	None	None
m54284U_200901_184453/23005482/ccs	CAAGACTACTGTAGCCACGCCGGC	mm10	chr2	3453937	3454092	+	1	371	3456	144261	ENSMUSG00000026648.18	ENCODEMT000144261	Dclre1c	ENCODEMT000144261	Known	Genomic	None	None	None	None	None	None
m54284U_200901_184453/46074047/ccs	CACTTCGAATCCTGTATGGCGCGC	mm10	chr3	5379603	5380199	+	1	597	7273	144282	ENSMUSG00000025255.18	ENCODEMT000144282	Zfhx4	ENCODEMT000144282	Known	Genomic	None	None	None	None	None	None
m54284U_200901_184453/125764060/ccs	GTCTGTCAGATGAATCTGGTATAC	mm10	chr16	4091198	4088697	-	1	2502	44542	115028	ENSMUSG00000022521.10	ENSMUST00000191387.1	Crebbp	Crebbp-202	Known	Known	None	None	None	None	None	None
m54284U_200901_184453/31326851/ccs	CAAGACTACTGTAGCCACGCCGGC	mm10	chr2	3453937	3454092	+	1	371	3456	144261	ENSMUSG00000026648.18	ENCODEMT000144261	Dclre1c	ENCODEMT000144261	Known	Genomic	None	None	None	None	None	None
m54284U_200901_184453/178653093/ccs	AGCCATGCAACGCTTAATATTGGC	mm10	chr16	4089648	4089175	-	1	474	44542	115028	ENSMUSG00000022521.10	ENSMUST00000191387.1	Crebbp	Crebbp-202	Known	Known	None	None	None	None	None	None
m54284U_200901_184453/121045455/ccs	GCCACATACACTTCGAGCTGCATG	mm10	chr4	4793313	4792723	-	1	591	10169	144291	ENSMUSG00000066324.2	ENCODEMT000144291	Impad1	ENCODEMT000144291	Known	ISM	None	None	None	None	None	None
m54284U_200831_121835/9964341/ccs	CGACACACAAGGTACATGGGCATC	mm10	chr1	5001662	5000970	-	1	693	39	144292	ENSMUSG00000002459.17	ENCODEMT000144292	Rgs20	ENCODEMT000144292	Known	Genomic	None	None	None	None	None	None
m54284U_200901_184453/66781483/ccs	GCCACATACACTTCGAGCTGCATG	mm10	chr15	3561970	3558321	-	1	3480	42654	144263	ENSMUSG00000055737.12	ENCODEMT000144263	Ghr	ENCODEMT000144263	Known	Genomic	None	None	None	None	None	None
m54284U_200831_121835/77725933/ccs	CAGCGTTAACACAGAACGTTCGAG	mm10	chr3	5381172	5380998	-	1	175	55765	144293	ENCODEMG000055765	ENCODEMT000144293	ENCODEMG000055765	ENCODEMT000144293	Antisense	Antisense	None	None	None	None	None	None
m54284U_200901_184453/125436062/ccs	AGCAGGAAAAGGACACCTTTGGTC	mm10	chr11	3371400	3357343	-	4	1634	32134	144294	ENSMUSG00000020451.17	ENCODEMT000144294	Limk2	ENCODEMT000144294	Known	ISM	Prefix	None	None	None	None	None
m54284U_200901_184453/89655914/ccs	AACGCTTAAGCAGGAATATAGTCG	mm10	chr18	4944575	4946916	+	1	2342	48472	144295	ENSMUSG00000024236.18	ENCODEMT000144295	Svil	ENCODEMT000144295	Known	Genomic	None	None	None	None	None	None
m54284U_200901_184453/97649119/ccs	GCCACATACACTTCGAGCTGCATG	mm10	chr15	3562061	3558321	-	1	3571	42654	144263	ENSMUSG00000055737.12	ENCODEMT000144263	Ghr	ENCODEMT000144263	Known	Genomic	None	None	None	None	None	None
m54284U_200901_184453/5375832/ccs	GCCAAGACCAAGACTATGGGCATC	mm10	chr14	7889135	7904724	+	11	1584	40297	144285	ENSMUSG00000025278.9	ENCODEMT000144285	Flnb	ENCODEMT000144285	Known	ISM	Suffix	None	None	None	None	None
m54284U_200901_184453/124848797/ccs	GTCTGTCAGATGAATCACGGACTC	mm10	chr5	3453107	3453985	+	1	879	13019	144296	ENSMUSG00000040274.11	ENCODEMT000144296	Cdk6	ENCODEMT000144296	Known	Genomic	None	None	None	None	None	None
m54284U_200901_184453/149029383/ccs	CCTCCTGACCGTGAGATGTCTGAA	mm10	chr15	3560228	3558958	-	1	1101	42654	144263	ENSMUSG00000055737.12	ENCODEMT000144263	Ghr	ENCODEMT000144263	Known	Genomic	None	None	None	None	None	None
m54284U_200901_184453/133235550/ccs	CTCAATGAGTCTGTCACTAAGGGA	mm10	chr13	5664992	5664540	-	1	453	37671	144297	ENSMUSG00000114053.1	ENCODEMT000144297	Gm35330	ENCODEMT000144297	Known	Genomic	None	None	None	None	None	None
m54284U_200831_121835/41748268/ccs	CCTCTATCCACTTCGACGTTCGAG	mm10	chr16	4090054	4089967	-	1	88	44542	144298	ENSMUSG00000022521.10	ENCODEMT000144298	Crebbp	ENCODEMT000144298	Known	Genomic	None	None	None	None	None	None
m54284U_200831_121835/179504958/ccs	AGCAGGAACGACACACGAATAATG	mm10	chr15	3559873	3558996	-	1	708	42654	144263	ENSMUSG00000055737.12	ENCODEMT000144263	Ghr	ENCODEMT000144263	Known	Genomic	None	None	None	None	None	None
m54284U_200831_121835/9832700/ccs	GCCAAGACTCCGTCTAGCTTATAG	mm10	chr2	3456844	3455141	-	1	1704	3457	144299	ENSMUSG00000026646.16	ENCODEMT000144299	Suv39h2	ENCODEMT000144299	Known	Genomic	None	None	None	None	None	None
m54284U_200901_184453/118426419/ccs	CTGGCATAAGTACAAGACGCCGGC	mm10	chr14	7889240	7889919	+	1	680	40297	144300	ENSMUSG00000025278.9	ENCODEMT000144300	Flnb	ENCODEMT000144300	Known	Genomic	None	None	None	None	None	None
m54284U_200831_121835/70583525/ccs	CCTCTATCATTGGCTCGTTCAACA	mm10	chr19	3588540	3588237	-	1	304	49855	144289	ENSMUSG00000024913.16	ENCODEMT000144289	Lrp5	ENCODEMT000144289	Known	Genomic	None	None	None	None	None	None
m54284U_200831_121835/93783706/ccs	ACAGCAGACAATGGAAACTTACGA	mm10	chr18	4945274	4946897	+	1	1444	48472	144295	ENSMUSG00000024236.18	ENCODEMT000144295	Svil	ENCODEMT000144295	Known	Genomic	None	None	None	None	None	None
m54284U_200831_121835/135465797/ccs	GTCTGTCAAGAGTCAAACGTTAAC	mm10	chr4	4793332	4792835	-	1	456	10169	144291	ENSMUSG00000066324.2	ENCODEMT000144291	Impad1	ENCODEMT000144291	Known	ISM	None	None	None	None	None	None
m54284U_200901_184453/16975883/ccs	AGATCGCACTGGCATAGGTGGAGC	mm10	chr17	3294292	3294978	+	1	687	46117	144301	ENSMUSG00000116858.1	ENCODEMT000144301	Gm49797	ENCODEMT000144301	Known	Genomic	None	None	None	None	None	None
m54284U_200831_121835/57672167/ccs	CCTAATCCGCGAGTAAACTTACGA	mm10	chr12	3457170	3496505	+	7	919	35148	144236	ENSMUSG00000037486.18	ENCODEMT000144236	Asxl2	ENCODEMT000144236	Known	ISM	Suffix	None	None	None	None	None
m54284U_200901_184453/101517965/ccs	GCCACATATATCAGCATCTATTAC	mm10	chr10	4116956	4115455	-	1	1688	55764	144286	ENCODEMG000055764	ENCODEMT000144286	ENCODEMG000055764	ENCODEMT000144286	Antisense	Antisense	None	None	None	None	None	None
m54284U_200831_121835/100008255/ccs	AGTCACTAGTCTGTCACCGTTCTA	mm10	chr19	3588783	3588587	-	1	205	49855	144289	ENSMUSG00000024913.16	ENCODEMT000144289	Lrp5	ENCODEMT000144289	Known	Genomic	None	None	None	None	None	None
m54284U_200831_121835/51643972/ccs	TCTTCACAAACGTGATTATAGTCG	mm10	chr4	4797400	4799501	+	1	2102	55766	144302	ENCODEMG000055766	ENCODEMT000144302	ENCODEMG000055766	ENCODEMT000144302	Intergenic	Intergenic	None	None	None	None	None	None
m54284U_200831_121835/61408112/ccs	AAGGACACGCCACATACTGCTTTG	mm10	chr18	4946290	4946916	+	1	447	48472	144295	ENSMUSG00000024236.18	ENCODEMT000144295	Svil	ENCODEMT000144295	Known	Genomic	None	None	None	None	None	None
m54284U_200901_184453/144443331/ccs	TGGTGGTAGACAGTGCATCGCATA	mm10	chr12	3457101	3474631	+	3	417	35148	144288	ENSMUSG00000037486.18	ENCODEMT000144288	Asxl2	ENCODEMT000144288	Known	ISM	Both	None	None	None	None	None
m54284U_200901_184453/89981112/ccs	CGCTGATCAGTGGTCACGCCCGGA	mm10	chr11	3358208	3357373	-	1	662	32134	144258	ENSMUSG00000020451.17	ENCODEMT000144258	Limk2	ENCODEMT000144258	Known	Genomic	None	None	None	None	None	None
m54284U_200901_184453/2689574/ccs	CGACACACAAGGTACATGGGCATC	mm10	chr1	5001662	5000970	-	1	693	39	144292	ENSMUSG00000002459.17	ENCODEMT000144292	Rgs20	ENCODEMT000144292	Known	Genomic	None	None	None	None	None	None
m54284U_200901_184453/178849743/ccs	CACTTCGAGAGCTGAATCTTAATC	mm10	chr19	3590781	3590484	-	1	298	49855	144303	ENSMUSG00000024913.16	ENCODEMT000144303	Lrp5	ENCODEMT000144303	Known	Genomic	None	None	None	None	None	None
m54284U_200901_184453/61211532/ccs	CTGGCATAACAAGCTACTTTGGTC	mm10	chr16	4091191	4089743	-	1	1225	44542	144298	ENSMUSG00000022521.10	ENCODEMT000144298	Crebbp	ENCODEMT000144298	Known	Genomic	None	None	None	None	None	None
m54284U_200831_121835/141100211/ccs	CCATCCTCATCATTCCTTATTCTG	mm10	chr2	3456576	3456293	-	1	284	3457	144299	ENSMUSG00000026646.16	ENCODEMT000144299	Suv39h2	ENCODEMT000144299	Known	Genomic	None	None	None	None	None	None
m54284U_200831_121835/178260170/ccs	GTACGCAACTCAATGAGTCCGTAG	mm10	chr15	3562531	3560828	-	1	1704	42654	144304	ENSMUSG00000055737.12	ENCODEMT000144304	Ghr	ENCODEMT000144304	Known	Genomic	None	None	None	None	None	None
m54284U_200901_184453/102893502/ccs	TGGCTTCAGCTCGGTATCTATTAC	mm10	chr10	4115890	4118282	+	1	2393	29509	144305	ENSMUSG00000040675.17	ENCODEMT000144305	Mthfd1l	ENCODEMT000144305	Known	Genomic	None	None	None	None	None	None
m54284U_200831_121835/17434724/ccs	TCCGTCTACATCAAGTGTTCAACA	mm10	chr12	3457204	3457888	+	1	527	35148	144224	ENSMUSG00000037486.18	ENCODEMT000144224	Asxl2	ENCODEMT000144224	Known	Genomic	None	None	None	None	None	None
m54284U_200831_121835/14091318/ccs	AACTCACCTGGTGGTACTGTCCCG	mm10	chr11	3357716	3357375	-	1	168	32134	144258	ENSMUSG00000020451.17	ENCODEMT000144258	Limk2	ENCODEMT000144258	Known	Genomic	None	None	None	None	None	None
m54284U_200901_184453/17170605/ccs	CAAGGAGCATAGCGACCATAGCTA	mm10	chr1	5001904	5001314	-	1	622	39	144292	ENSMUSG00000002459.17	ENCODEMT000144292	Rgs20	ENCODEMT000144292	Known	Genomic	None	None	None	None	None	None
m54284U_200831_121835/130090392/ccs	CAAGACTAAAGGACACGTGCTAGC	mm10	chr12	3457276	3457883	+	1	450	35148	144224	ENSMUSG00000037486.18	ENCODEMT000144224	Asxl2	ENCODEMT000144224	Known	Genomic	None	None	None	None	None	None
m54284U_200831_121835/92473978/ccs	GATGAATCAAGAGATCACGTTAAC	mm10	chr13	5679324	5677548	-	1	1777	37671	144306	ENSMUSG00000114053.1	ENCODEMT000144306	Gm35330	ENCODEMT000144306	Known	Genomic	None	None	None	None	None	None
m54284U_200831_121835/37029790/ccs	CACTTCGAAACCGAGACGCGACTA	mm10	chr18	4948418	4949248	+	1	831	48472	144307	ENSMUSG00000024236.18	ENCODEMT000144307	Svil	ENCODEMT000144307	Known	Genomic	None	None	None	None	None	None
m54284U_200901_184453/161547815/ccs	AGATGTACCTGTAGCCCCGAGAAA	mm10	chr1	5001905	5001346	-	1	593	39	144292	ENSMUSG00000002459.17	ENCODEMT000144292	Rgs20	ENCODEMT000144292	Known	Genomic	None	None	None	None	None	None
m54284U_200831_121835/17631546/ccs	ACATTGGCAGTGGTCACGTTCGAG	mm10	chr16	4091952	4089754	-	1	1975	44542	144298	ENSMUSG00000022521.10	ENCODEMT000144298	Crebbp	ENCODEMT000144298	Known	Genomic	None	None	None	None	None	None
m54284U_200901_184453/75432886/ccs	CAAGGAGCACAAGCTATGGTATAC	mm10	chr5	3454365	3455496	+	1	1132	13019	144308	ENSMUSG00000040274.11	ENCODEMT000144308	Cdk6	ENCODEMT000144308	Known	Genomic	None	None	None	None	None	None
m54284U_200831_121835/30804346/ccs	TCTTCACAGGTGCGAAATCCGCGA	mm10	chr15	3562556	3560856	-	1	1701	42654	144304	ENSMUSG00000055737.12	ENCODEMT000144304	Ghr	ENCODEMT000144304	Known	Genomic	None	None	None	None	None	None
m54284U_200831_121835/18940888/ccs	CAGATCTGAGATCGCATTACCTCG	mm10	chr3	5382147	5383766	+	1	1620	7273	144309	ENSMUSG00000025255.18	ENCODEMT000144309	Zfhx4	ENCODEMT000144309	Known	Genomic	None	None	None	None	None	None
m54284U_200901_184453/11602663/ccs	ATCATTCCACAAGCTATGCGATCG	mm10	chr17	3295849	3297844	+	1	1996	46117	144310	ENSMUSG00000116858.1	ENCODEMT000144310	Gm49797	ENCODEMT000144310	Known	Genomic	None	None	None	None	None	None
m54284U_200831_121835/120128853/ccs	GTCTGTCAGATGAATCACGGACTC	mm10	chr14	7889241	7892920	+	4	400	40297	144311	ENSMUSG00000025278.9	ENCODEMT000144311	Flnb	ENCODEMT000144311	Known	ISM	Both	None	None	None	None	None
m54284U_200901_184453/177407245/ccs	ACAAGCTAACGCTCGAACGTTAAC	mm10	chr12	3457402	3457975	+	1	416	35148	144224	ENSMUSG00000037486.18	ENCODEMT000144224	Asxl2	ENCODEMT000144224	Known	Genomic	None	None	None	None	None	None
m54284U_200901_184453/54002121/ccs	TCTTCACACTGTAGCCCGTTCGAG	mm10	chr11	3409150	3357374	-	5	1376	32134	144312	ENSMUSG00000020451.17	ENCODEMT000144312	Limk2	ENCODEMT000144312	Known	ISM	Prefix	None	None	None	None	None
m54284U_200831_121835/112526646/ccs	CGACACACAGTACAAGATAAGCTC	mm10	chr2	3457923	3457222	-	1	702	3457	144313	ENSMUSG00000026646.16	ENCODEMT000144313	Suv39h2	ENCODEMT000144313	Known	Genomic	None	None	None	None	None	None
m54284U_200831_121835/131072145/ccs	AACTCACCGATGAATCTTCGCTAC	mm10	chr15	3562570	3560856	-	1	1715	42654	144304	ENSMUSG00000055737.12	ENCODEMT000144304	Ghr	ENCODEMT000144304	Known	Genomic	None	None	None	None	None	None
m54284U_200831_121835/55641679/ccs	GCGAGTAACGCATACAACGCCGGC	mm10	chr4	4798368	4798801	+	1	434	55766	144302	ENCODEMG000055766	ENCODEMT000144302	ENCODEMG000055766	ENCODEMT000144302	Intergenic	Intergenic	None	None	None	None	None	None
m54284U_200831_121835/152830410/ccs	CATACCAAAACGTGATAGGTAATA	mm10	chr16	4091329	4090749	-	1	581	44542	144314	ENSMUSG00000022521.10	ENCODEMT000144314	Crebbp	ENCODEMT000144314	Known	Genomic	None	None	None	None	None	None
m54284U_200831_121835/171706892/ccs	AACTCACCGATGAATCTTCGCTAC	mm10	chr10	4115713	4116956	+	1	802	29509	144305	ENSMUSG00000040675.17	ENCODEMT000144305	Mthfd1l	ENCODEMT000144305	Known	Genomic	None	None	None	None	None	None
m54284U_200901_184453/4391130/ccs	CAAGGAGCAGAGTCAAACGCCGGC	mm10	chr1	5001907	5001682	-	1	226	39	144315	ENSMUSG00000002459.17	ENCODEMT000144315	Rgs20	ENCODEMT000144315	Known	Genomic	None	None	None	None	None	None
m54284U_200901_184453/110562115/ccs	AACTCACCGATGAATCCGAACGTC	mm10	chr19	3597365	3590975	-	4	609	49855	144316	ENSMUSG00000024913.16	ENCODEMT000144316	Lrp5	ENCODEMT000144316	Known	ISM	Prefix	None	None	None	None	None
m54284U_200901_184453/3014774/ccs	ATTGAGGACACCTTACTGGTATAC	mm10	chr15	3561465	3560866	-	1	600	42654	144304	ENSMUSG00000055737.12	ENCODEMT000144304	Ghr	ENCODEMT000144304	Known	Genomic	None	None	None	None	None	None
m54284U_200901_184453/87491572/ccs	GCGAGTAACGCATACAACGCCGGC	mm10	chr12	3457740	3457888	+	1	149	35148	144317	ENSMUSG00000037486.18	ENCODEMT000144317	Asxl2	ENCODEMT000144317	Known	Genomic	None	None	None	None	None	None
m54284U_200901_184453/122882462/ccs	CTCAATGAGTCTGTCACTGTCCCG	mm10	chr5	3454783	3455496	+	1	334	13019	144308	ENSMUSG00000040274.11	ENCODEMT000144308	Cdk6	ENCODEMT000144308	Known	Genomic	None	None	None	None	None	None
m54284U_200901_184453/14811168/ccs	GATGAATCCTGAGCCATGGTATAC	mm10	chr18	4948494	4949779	+	1	1286	48472	144307	ENSMUSG00000024236.18	ENCODEMT000144307	Svil	ENCODEMT000144307	Known	Genomic	None	None	None	None	None	None
m54284U_200831_121835/12451883/ccs	GAGCTGAAGATAGACACGCGACTA	mm10	chr13	5678083	5677992	-	1	92	37671	144306	ENSMUSG00000114053.1	ENCODEMT000144306	Gm35330	ENCODEMT000144306	Known	Genomic	None	None	None	None	None	None
m54284U_200901_184453/3539326/ccs	ATCATTCCACAAGCTATGCGATCG	mm10	chr17	3295849	3297845	+	1	1997	46117	144310	ENSMUSG00000116858.1	ENCODEMT000144310	Gm49797	ENCODEMT000144310	Known	Genomic	None	None	None	None	None	None
m54284U_200831_121835/21889064/ccs	CAAGGAGCGCTCGGTACCGTTCTA	mm10	chr10	4117760	4118435	+	1	241	29509	144305	ENSMUSG00000040675.17	ENCODEMT000144305	Mthfd1l	ENCODEMT000144305	Known	Genomic	None	None	None	None	None	None
m54284U_200901_184453/163186704/ccs	CAAGGAGCATAGCGACCATAGCTA	mm10	chr18	4948510	4948829	+	1	320	48472	144307	ENSMUSG00000024236.18	ENCODEMT000144307	Svil	ENCODEMT000144307	Known	Genomic	None	None	None	None	None	None
m54284U_200831_121835/137626285/ccs	ATTGAGGAAAGAGATCTCTATTAC	mm10	chr3	5383000	5383762	+	1	1175	7273	144309	ENSMUSG00000025255.18	ENCODEMT000144309	Zfhx4	ENCODEMT000144309	Known	Genomic	None	None	None	None	None	None
m54284U_200901_184453/67111644/ccs	CCTAATCCGCGAGTAACGTTCGAG	mm10	chr15	3561464	3560866	-	1	599	42654	144304	ENSMUSG00000055737.12	ENCODEMT000144304	Ghr	ENCODEMT000144304	Known	Genomic	None	None	None	None	None	None
m54284U_200901_184453/132318717/ccs	ACCTCCAAACAGCAGAGACCTTTC	mm10	chr18	4948596	4950662	+	1	2067	48472	144307	ENSMUSG00000024236.18	ENCODEMT000144307	Svil	ENCODEMT000144307	Known	Genomic	None	None	None	None	None	None
m54284U_200901_184453/106038381/ccs	CCTCCTGACCGTGAGATGTCTGAA	mm10	chr4	4883746	4885601	+	1	1856	55767	144318	ENCODEMG000055767	ENCODEMT000144318	ENCODEMG000055767	ENCODEMT000144318	Intergenic	Intergenic	None	None	None	None	None	None
m54284U_200901_184453/67242165/ccs	TCTTCACACTGTAGCCCGTTCGAG	mm10	chr10	4117760	4118435	+	1	241	29509	144305	ENSMUSG00000040675.17	ENCODEMT000144305	Mthfd1l	ENCODEMT000144305	Known	Genomic	None	None	None	None	None	None
m54284U_200831_121835/8194095/ccs	AGTCACTAATAGCGACGTCCGTAG	mm10	chr17	3296941	3297813	+	1	873	46117	144310	ENSMUSG00000116858.1	ENCODEMT000144310	Gm49797	ENCODEMT000144310	Known	Genomic	None	None	None	None	None	None
m54284U_200901_184453/156958764/ccs	ACCTCCAAACAGCAGAGACCTTTC	mm10	chr18	4948596	4950662	+	1	2067	48472	144307	ENSMUSG00000024236.18	ENCODEMT000144307	Svil	ENCODEMT000144307	Known	Genomic	None	None	None	None	None	None
m54284U_200901_184453/167117809/ccs	GTGTTCTACCGAAGTATTGTCTTA	mm10	chr13	5679926	5679647	-	1	280	37671	144319	ENSMUSG00000114053.1	ENCODEMT000144319	Gm35330	ENCODEMT000144319	Known	Genomic	None	None	None	None	None	None
m54284U_200831_121835/88736567/ccs	CACTTCGAGAATCTGAGCCTGCAA	mm10	chr2	3475001	3457580	-	5	2386	3457	8596	ENSMUSG00000026646.16	ENSMUST00000127540.1	Suv39h2	Suv39h2-204	Known	Known	None	None	None	None	None	None
m54284U_200901_184453/86706026/ccs	ACACAGAATCCGTCTACTGTCCCG	mm10	chr14	7889478	7890245	+	1	789	40297	144300	ENSMUSG00000025278.9	ENCODEMT000144300	Flnb	ENCODEMT000144300	Known	Genomic	None	None	None	None	None	None
m54284U_200901_184453/33621667/ccs	GGAGAACACCGTGAGACATTTGGA	mm10	chr5	3455571	3456440	+	1	870	13019	144320	ENSMUSG00000040274.11	ENCODEMT000144320	Cdk6	ENCODEMT000144320	Known	Genomic	None	None	None	None	None	None
m54284U_200901_184453/112525315/ccs	CAGATCTGACAGCAGACTGCTTTG	mm10	chr18	4948697	4950496	+	1	1800	48472	144307	ENSMUSG00000024236.18	ENCODEMT000144307	Svil	ENCODEMT000144307	Known	Genomic	None	None	None	None	None	None
m54284U_200901_184453/91359011/ccs	ACCACTGTATTGGCTCATATTGGC	mm10	chr19	3597482	3590994	-	4	591	49855	144316	ENSMUSG00000024913.16	ENCODEMT000144316	Lrp5	ENCODEMT000144316	Known	ISM	Prefix	None	None	None	None	None
m54284U_200831_121835/97258303/ccs	CACTTCGAAACCGAGACGCGACTA	mm10	chr11	3409133	3360545	-	3	230	32134	144321	ENSMUSG00000020451.17	ENCODEMT000144321	Limk2	ENCODEMT000144321	Known	ISM	Prefix	None	None	None	None	None
m54284U_200901_184453/93456045/ccs	TAGGATGAAAGGTACATTACCTCG	mm10	chr1	5001907	5001662	-	1	226	39	144315	ENSMUSG00000002459.17	ENCODEMT000144315	Rgs20	ENCODEMT000144315	Known	Genomic	None	None	None	None	None	None
m54284U_200901_184453/28640380/ccs	TCTTCACACAAGACTAATATTGGC	mm10	chr17	3296941	3297813	+	1	873	46117	144310	ENSMUSG00000116858.1	ENCODEMT000144310	Gm49797	ENCODEMT000144310	Known	Genomic	None	None	None	None	None	None
m54284U_200901_184453/26019616/ccs	GACAGTGCGCCACATAGTTTGTGA	mm10	chr3	5382590	5390860	+	2	563	7273	144322	ENSMUSG00000025255.18	ENCODEMT000144322	Zfhx4	ENCODEMT000144322	Known	ISM	None	None	None	None	None	None
m54284U_200901_184453/145294313/ccs	CAGATCTGACAGCAGACTGCTTTG	mm10	chr18	4948697	4950496	+	1	1800	48472	144307	ENSMUSG00000024236.18	ENCODEMT000144307	Svil	ENCODEMT000144307	Known	Genomic	None	None	None	None	None	None
m54284U_200831_121835/15860719/ccs	AACTCACCATCATTCCGCCTGCAA	mm10	chr16	4092035	4091833	-	1	203	44542	144323	ENSMUSG00000022521.10	ENCODEMT000144323	Crebbp	ENCODEMT000144323	Known	ISM	None	None	None	None	None	None
m54284U_200901_184453/17631630/ccs	AGTCACTAGTCTGTCACCGTTCTA	mm10	chr15	3562198	3560870	-	1	1329	42654	144304	ENSMUSG00000055737.12	ENCODEMT000144304	Ghr	ENCODEMT000144304	Known	Genomic	None	None	None	None	None	None
m54284U_200901_184453/119211060/ccs	GTGTTCTACCGAAGTATTGTCTTA	mm10	chr10	4118318	4119823	+	1	1506	29509	144324	ENSMUSG00000040675.17	ENCODEMT000144324	Mthfd1l	ENCODEMT000144324	Known	Genomic	None	None	None	None	None	None
m54284U_200901_184453/169150234/ccs	GTGTTCTAGTGTTCTAGGTGGAGC	mm10	chr17	3296941	3297174	+	1	234	46117	144310	ENSMUSG00000116858.1	ENCODEMT000144310	Gm49797	ENCODEMT000144310	Known	Genomic	None	None	None	None	None	None
m54284U_200901_184453/165151972/ccs	CACTTCGAGAATCTGAGCCTGCAA	mm10	chr2	3475001	3457580	-	5	2386	3457	8596	ENSMUSG00000026646.16	ENSMUST00000127540.1	Suv39h2	Suv39h2-204	Known	Known	None	None	None	None	None	None
m54284U_200831_121835/123142579/ccs	TGGAACAAGTGTTCTAACTTACGA	mm10	chr14	7889991	7890201	+	1	211	40297	144325	ENSMUSG00000025278.9	ENCODEMT000144325	Flnb	ENCODEMT000144325	Known	Genomic	None	None	None	None	None	None
m54284U_200831_121835/50333899/ccs	GATGAATCTCTTCACATACTCGAA	mm10	chr18	4948883	4948998	+	1	116	48472	144307	ENSMUSG00000024236.18	ENCODEMT000144307	Svil	ENCODEMT000144307	Known	Genomic	None	None	None	None	None	None
m54284U_200831_121835/94635566/ccs	CCTCCTGACTAAGGTCATCATGCA	mm10	chr19	3597365	3591747	-	3	339	49855	144326	ENSMUSG00000024913.16	ENCODEMT000144326	Lrp5	ENCODEMT000144326	Known	ISM	Prefix	None	None	None	None	None
m54284U_200901_184453/175046708/ccs	AGATCGCAACAGATTCAAACGATA	mm10	chr1	5001907	5001663	-	1	225	39	144315	ENSMUSG00000002459.17	ENCODEMT000144315	Rgs20	ENCODEMT000144315	Known	Genomic	None	None	None	None	None	None
m54284U_200831_121835/8192206/ccs	TGGAACAAACAGCAGATACGGTTA	mm10	chr15	3562289	3561608	-	1	682	42654	144304	ENSMUSG00000055737.12	ENCODEMT000144304	Ghr	ENCODEMT000144304	Known	Genomic	None	None	None	None	None	None
m54284U_200831_121835/22742819/ccs	ACCACTGTAAGACGGAGTCATATG	mm10	chr5	3455532	3455937	+	1	331	13019	144320	ENSMUSG00000040274.11	ENCODEMT000144320	Cdk6	ENCODEMT000144320	Known	Genomic	None	None	None	None	None	None
m54284U_200901_184453/92079294/ccs	ACCACTGTCACCTTACTCTATTAC	mm10	chr18	4948932	4951912	+	1	2981	48472	144307	ENSMUSG00000024236.18	ENCODEMT000144307	Svil	ENCODEMT000144307	Known	Genomic	None	None	None	None	None	None
m54284U_200831_121835/150471768/ccs	CCATCCTCTCCGTCTAGGTTCTTC	mm10	chr17	3299321	3301091	+	1	1775	46117	144327	ENSMUSG00000116858.1	ENCODEMT000144327	Gm49797	ENCODEMT000144327	Known	Genomic	None	None	None	None	None	None
m54284U_200831_121835/16057863/ccs	CGACACACAACCGAGAAAACGATA	mm10	chr15	3562208	3561608	-	1	601	42654	144304	ENSMUSG00000055737.12	ENCODEMT000144304	Ghr	ENCODEMT000144304	Known	Genomic	None	None	None	None	None	None
m54284U_200831_121835/111083641/ccs	GTCTGTCATCCGTCTACGCCCGGA	mm10	chr2	3457376	3457590	-	1	107	3457	144313	ENSMUSG00000026646.16	ENCODEMT000144313	Suv39h2	ENCODEMT000144313	Known	Genomic	None	None	None	None	None	None
m54284U_200831_121835/52037299/ccs	GATGAATCACGTATCAACTCGTAA	mm10	chr1	5001907	5001676	-	1	212	39	144315	ENSMUSG00000002459.17	ENCODEMT000144315	Rgs20	ENCODEMT000144315	Known	Genomic	None	None	None	None	None	None
m54284U_200831_121835/113904229/ccs	CAAGGAGCAAACATCGTTCGCTAC	mm10	chr5	3456357	3456976	+	1	545	13019	144320	ENSMUSG00000040274.11	ENCODEMT000144320	Cdk6	ENCODEMT000144320	Known	Genomic	None	None	None	None	None	None
m54284U_200901_184453/4129763/ccs	GCCACATAGAGCTGAACCGTTCTA	mm10	chr15	3563035	3561608	-	1	1428	42654	144304	ENSMUSG00000055737.12	ENCODEMT000144304	Ghr	ENCODEMT000144304	Known	Genomic	None	None	None	None	None	None
m54284U_200901_184453/71827944/ccs	ACCACTGTCACCTTACTCTATTAC	mm10	chr18	4948932	4951912	+	1	2981	48472	144307	ENSMUSG00000024236.18	ENCODEMT000144307	Svil	ENCODEMT000144307	Known	Genomic	None	None	None	None	None	None
m54284U_200901_184453/175639318/ccs	GTGTTCTACCGAAGTATTGTCTTA	mm10	chr10	4118282	4119823	+	1	1506	29509	144324	ENSMUSG00000040675.17	ENCODEMT000144324	Mthfd1l	ENCODEMT000144324	Known	Genomic	None	None	None	None	None	None
m54284U_200831_121835/60556574/ccs	TCTTCACAAACGTGATTATAGTCG	mm10	chr12	3459048	3460387	+	1	1360	35148	144328	ENSMUSG00000037486.18	ENCODEMT000144328	Asxl2	ENCODEMT000144328	Known	Genomic	None	None	None	None	None	None
m54284U_200901_184453/149620813/ccs	CCTCCTGACTAAGGTCGTTCAACA	mm10	chr1	5003097	5001688	-	1	1400	39	144315	ENSMUSG00000002459.17	ENCODEMT000144315	Rgs20	ENCODEMT000144315	Known	Genomic	None	None	None	None	None	None
m54284U_200901_184453/12256849/ccs	ATTGAGGAATTGGCTCATTCATGG	mm10	chr2	3475001	3457590	-	6	2634	3457	8593	ENSMUSG00000026646.16	ENSMUST00000027956.8	Suv39h2	Suv39h2-201	Known	Known	None	None	None	None	None	None
m54284U_200901_184453/165544960/ccs	GGTGCGAAGAATCTGAGTTCAACA	mm10	chr13	5697362	5697145	-	1	218	37671	144329	ENSMUSG00000114053.1	ENCODEMT000144329	Gm35330	ENCODEMT000144329	Known	Genomic	None	None	None	None	None	None
m54284U_200901_184453/124455745/ccs	ACCACTGTCACCTTACTCTATTAC	mm10	chr18	4948937	4951912	+	1	2976	48472	144307	ENSMUSG00000024236.18	ENCODEMT000144307	Svil	ENCODEMT000144307	Known	Genomic	None	None	None	None	None	None
m54284U_200901_184453/12060039/ccs	GTGTTCTACCTCCTGATTCGCTAC	mm10	chr16	4093587	4091833	-	3	409	44542	144330	ENSMUSG00000022521.10	ENCODEMT000144330	Crebbp	ENCODEMT000144330	Known	ISM	Both	None	None	None	None	None
m54284U_200831_121835/59705204/ccs	TGAAGAGAAAACATCGCATGATCA	mm10	chr14	7890069	7892026	+	1	1886	40297	144325	ENSMUSG00000025278.9	ENCODEMT000144325	Flnb	ENCODEMT000144325	Known	Genomic	None	None	None	None	None	None
m54284U_200901_184453/30606767/ccs	GATGAATCCACCTTACAGCGAAAC	mm10	chr15	3562809	3561608	-	1	1202	42654	144304	ENSMUSG00000055737.12	ENCODEMT000144304	Ghr	ENCODEMT000144304	Known	Genomic	None	None	None	None	None	None
m54284U_200901_184453/91554202/ccs	ACAGCAGAAATCCGTCGTCATATG	mm10	chr19	3622605	3591816	-	13	2443	49855	144331	ENSMUSG00000024913.16	ENCODEMT000144331	Lrp5	ENCODEMT000144331	Known	ISM	Prefix	None	None	None	None	None
m54284U_200901_184453/27657813/ccs	GTGTTCTAAGCACCTCGCTCGCGG	mm10	chr11	3364930	3364263	-	1	668	32134	144332	ENSMUSG00000020451.17	ENCODEMT000144332	Limk2	ENCODEMT000144332	Known	Genomic	None	None	None	None	None	None
m54284U_200901_184453/166659992/ccs	CAGCGTTAACACAGAAACTTACGA	mm10	chr10	4118367	4118509	+	1	107	29509	144324	ENSMUSG00000040675.17	ENCODEMT000144324	Mthfd1l	ENCODEMT000144324	Known	Genomic	None	None	None	None	None	None
m54284U_200831_121835/63898496/ccs	AAGGACACAACCGAGAGACCTTTC	mm10	chr17	3300154	3300682	+	1	539	46117	144327	ENSMUSG00000116858.1	ENCODEMT000144327	Gm49797	ENCODEMT000144327	Known	Genomic	None	None	None	None	None	None
m54284U_200901_184453/180421662/ccs	TGGTGGTATCCGTCTACCGTTCTA	mm10	chr2	3474962	3457590	-	6	2483	3457	8593	ENSMUSG00000026646.16	ENSMUST00000027956.8	Suv39h2	Suv39h2-201	Known	Known	None	None	None	None	None	None
m54284U_200831_121835/11995143/ccs	TGAAGAGAAAACATCGCATGATCA	mm10	chr14	7890069	7892026	+	1	1886	40297	144325	ENSMUSG00000025278.9	ENCODEMT000144325	Flnb	ENCODEMT000144325	Known	Genomic	None	None	None	None	None	None
m54284U_200901_184453/15991843/ccs	AACAACCATATCAGCAATAAGCTC	mm10	chr3	5384648	5383636	-	1	1013	55768	144333	ENCODEMG000055768	ENCODEMT000144333	ENCODEMG000055768	ENCODEMT000144333	Antisense	Antisense	None	None	None	None	None	None
m54284U_200901_184453/154732734/ccs	ATCATTCCTATCAGCAATAAGCTC	mm10	chr4	4889176	4886838	-	1	2339	55769	144334	ENCODEMG000055769	ENCODEMT000144334	ENCODEMG000055769	ENCODEMT000144334	Intergenic	Intergenic	None	None	None	None	None	None
m54284U_200901_184453/75760261/ccs	TGAAGAGAAAACATCGCATGATCA	mm10	chr14	7890069	7892026	+	1	1886	40297	144325	ENSMUSG00000025278.9	ENCODEMT000144325	Flnb	ENCODEMT000144325	Known	Genomic	None	None	None	None	None	None
m54284U_200901_184453/20251104/ccs	ATCATTCCTATCAGCAACCGTACG	mm10	chr2	3474964	3457795	-	6	2280	3457	8593	ENSMUSG00000026646.16	ENSMUST00000027956.8	Suv39h2	Suv39h2-201	Known	Known	None	None	None	None	None	None
m54284U_200831_121835/166986293/ccs	AGTGGTCAAGTACAAGTATCCGGG	mm10	chr17	3300154	3300236	+	1	83	46117	144327	ENSMUSG00000116858.1	ENCODEMT000144327	Gm49797	ENCODEMT000144327	Known	Genomic	None	None	None	None	None	None
m54284U_200831_121835/139921351/ccs	AAGACGGACATCAAGTTTGTCTTA	mm10	chr10	4118925	4119399	+	1	439	29509	144324	ENSMUSG00000040675.17	ENCODEMT000144324	Mthfd1l	ENCODEMT000144324	Known	Genomic	None	None	None	None	None	None
m54284U_200831_121835/147720685/ccs	GATGAATCACGTATCAACTCGTAA	mm10	chr5	3459053	3461931	+	1	2885	13019	144335	ENSMUSG00000040274.11	ENCODEMT000144335	Cdk6	ENCODEMT000144335	Known	Genomic	None	None	None	None	None	None
m54284U_200831_121835/168690769/ccs	AACTCACCGATGAATCTTCGCTAC	mm10	chr17	3300391	3300707	+	1	327	46117	144327	ENSMUSG00000116858.1	ENCODEMT000144327	Gm49797	ENCODEMT000144327	Known	Genomic	None	None	None	None	None	None
m54284U_200901_184453/22545727/ccs	GATAGACACACTTCGATTGTCTTA	mm10	chr10	4119074	4119324	+	1	215	29509	144324	ENSMUSG00000040675.17	ENCODEMT000144324	Mthfd1l	ENCODEMT000144324	Known	Genomic	None	None	None	None	None	None
m54284U_200831_121835/175180186/ccs	AGTACAAGTGGCTTCAGCTTATAG	mm10	chr18	4949377	4949524	+	1	148	48472	144336	ENSMUSG00000024236.18	ENCODEMT000144336	Svil	ENCODEMT000144336	Known	Genomic	None	None	None	None	None	None
m54284U_200831_121835/125699823/ccs	ATTGGCTCAGTACAAGCATAGCTA	mm10	chr13	5697875	5697395	-	1	481	37671	144337	ENSMUSG00000114053.1	ENCODEMT000144337	Gm35330	ENCODEMT000144337	Known	Genomic	None	None	None	None	None	None
m54284U_200901_184453/21627032/ccs	GCCAAGACTCCGTCTAGCTTATAG	mm10	chr2	3474969	3458197	-	6	1883	3457	8593	ENSMUSG00000026646.16	ENSMUST00000027956.8	Suv39h2	Suv39h2-201	Known	Known	None	None	None	None	None	None
m54284U_200831_121835/91095397/ccs	CCATCCTCAACAACCACGTCTAGG	mm10	chr12	3461260	3461472	+	1	213	35148	144338	ENSMUSG00000037486.18	ENCODEMT000144338	Asxl2	ENCODEMT000144338	Known	Genomic	None	None	None	None	None	None
m54284U_200901_184453/88474368/ccs	AGTACAAGATTGGCTCATTCATGG	mm10	chr1	5004148	5002212	-	1	1947	39	144339	ENSMUSG00000002459.17	ENCODEMT000144339	Rgs20	ENCODEMT000144339	Known	Genomic	None	None	None	None	None	None
m54284U_200901_184453/17892097/ccs	CAAGACTAGAGTTAGCTGGGCATC	mm10	chr11	3372839	3370490	-	1	2350	32134	144340	ENSMUSG00000020451.17	ENCODEMT000144340	Limk2	ENCODEMT000144340	Known	Genomic	None	None	None	None	None	None
m54284U_200901_184453/54070046/ccs	AACGCTTACAATGGAAAAACGATA	mm10	chr17	3308359	3309280	+	1	938	46117	144341	ENSMUSG00000116858.1	ENCODEMT000144341	Gm49797	ENCODEMT000144341	Known	Genomic	None	None	None	None	None	None
m54284U_200901_184453/24642399/ccs	ACAGCAGAACGTATCAATCCGCGA	mm10	chr16	4092235	4091839	-	1	479	44542	144323	ENSMUSG00000022521.10	ENCODEMT000144323	Crebbp	ENCODEMT000144323	Known	ISM	None	None	None	None	None	None
m54284U_200901_184453/88932815/ccs	ACCACTGTAACGTGATGAATAATG	mm10	chr10	4119522	4120097	+	1	540	29509	144324	ENSMUSG00000040675.17	ENCODEMT000144324	Mthfd1l	ENCODEMT000144324	Known	Genomic	None	None	None	None	None	None
m54284U_200901_184453/146933889/ccs	AACGTGATACAGCAGAATATTGGC	mm10	chr14	7890606	7892920	+	3	503	40297	144342	ENSMUSG00000025278.9	ENCODEMT000144342	Flnb	ENCODEMT000144342	Known	ISM	Suffix	None	None	None	None	None
m54284U_200901_184453/94045949/ccs	CAATGGAAAGCACCTCCTATTTCA	mm10	chr15	3562602	3562147	-	1	456	42654	144304	ENSMUSG00000055737.12	ENCODEMT000144304	Ghr	ENCODEMT000144304	Known	Genomic	None	None	None	None	None	None
m54284U_200831_121835/110756767/ccs	ACAGCAGAAATCCGTCGTCATATG	mm10	chr19	3622723	3591617	-	13	2439	49855	144331	ENSMUSG00000024913.16	ENCODEMT000144331	Lrp5	ENCODEMT000144331	Known	ISM	Prefix	None	None	None	None	None
m54284U_200901_184453/84148711/ccs	CACTTCGAAACCGAGACGCGACTA	mm10	chr5	3460787	3461931	+	1	1145	13019	144335	ENSMUSG00000040274.11	ENCODEMT000144335	Cdk6	ENCODEMT000144335	Known	Genomic	None	None	None	None	None	None
m54284U_200831_121835/101451297/ccs	ATTGGCTCGCGAGTAACGCCCGGA	mm10	chr15	3563028	3562147	-	1	882	42654	144304	ENSMUSG00000055737.12	ENCODEMT000144304	Ghr	ENCODEMT000144304	Known	Genomic	None	None	None	None	None	None
m54284U_200901_184453/40240002/ccs	AGAGTCAAAAGAGATCACTTACGA	mm10	chr19	3594140	3591851	-	1	2290	49855	144343	ENSMUSG00000024913.16	ENCODEMT000144343	Lrp5	ENCODEMT000144343	Known	Genomic	None	None	None	None	None	None
m54284U_200901_184453/92604995/ccs	AGCCATGCAACGCTTAATATTGGC	mm10	chr13	5699061	5697616	-	1	1413	37671	144337	ENSMUSG00000114053.1	ENCODEMT000144337	Gm35330	ENCODEMT000144337	Known	Genomic	None	None	None	None	None	None
m54284U_200831_121835/64291117/ccs	CACTTCGAAACCGAGACGCGACTA	mm10	chr5	3460787	3461931	+	1	1145	13019	144335	ENSMUSG00000040274.11	ENCODEMT000144335	Cdk6	ENCODEMT000144335	Known	Genomic	None	None	None	None	None	None
m54284U_200831_121835/54068294/ccs	CCGTGAGAGTGTTCTATTCCGATC	mm10	chr16	4093561	4091843	-	3	381	44542	144330	ENSMUSG00000022521.10	ENCODEMT000144330	Crebbp	ENCODEMT000144330	Known	ISM	Both	None	None	None	None	None
m54284U_200831_121835/154666587/ccs	CACTTCGAAACCGAGAGAATAATG	mm10	chr10	4121300	4124659	+	2	1294	29509	144344	ENSMUSG00000040675.17	ENCODEMT000144344	Mthfd1l	ENCODEMT000144344	Known	Genomic	None	None	None	None	None	None
m54284U_200901_184453/22675604/ccs	AGCAGGAAAAGGACACCTTTGGTC	mm10	chr15	3562565	3562147	-	1	419	42654	144304	ENSMUSG00000055737.12	ENCODEMT000144304	Ghr	ENCODEMT000144304	Known	Genomic	None	None	None	None	None	None
m54284U_200901_184453/127141662/ccs	GGAGAACACCGTGAGACATTTGGA	mm10	chr3	5385731	5385980	+	1	250	7273	144345	ENSMUSG00000025255.18	ENCODEMT000144345	Zfhx4	ENCODEMT000144345	Known	Genomic	None	None	None	None	None	None
m54284U_200901_184453/169609135/ccs	GGAGAACAAGGCTAACCTGTCCCG	mm10	chr4	4887699	4887511	-	1	189	55769	144334	ENCODEMG000055769	ENCODEMT000144334	ENCODEMG000055769	ENCODEMT000144334	Intergenic	Intergenic	None	None	None	None	None	None
m54284U_200831_121835/34408769/ccs	AGTCACTAGAGTTAGCCTGCTTTG	mm10	chr18	4950461	4952107	+	1	1647	48472	144346	ENSMUSG00000024236.18	ENCODEMT000144346	Svil	ENCODEMT000144346	Known	Genomic	None	None	None	None	None	None
m54284U_200831_121835/154601883/ccs	GACAGTGCGCGAGTAACGTTCGAG	mm10	chr5	3460787	3461931	+	1	1145	13019	144335	ENSMUSG00000040274.11	ENCODEMT000144335	Cdk6	ENCODEMT000144335	Known	Genomic	None	None	None	None	None	None
m54284U_200901_184453/136447225/ccs	AGCCATGCAACGCTTAATATTGGC	mm10	chr13	5699061	5697616	-	1	1413	37671	144337	ENSMUSG00000114053.1	ENCODEMT000144337	Gm35330	ENCODEMT000144337	Known	Genomic	None	None	None	None	None	None
m54284U_200901_184453/95815221/ccs	ATCATTCCGCTAACGATATAGTCG	mm10	chr2	3474960	3458296	-	6	1775	3457	8593	ENSMUSG00000026646.16	ENSMUST00000027956.8	Suv39h2	Suv39h2-201	Known	Known	None	None	None	None	None	None
m54284U_200831_121835/51447897/ccs	ACGCTCGACCTCTATCTTACCTCG	mm10	chr1	5003563	5002828	-	1	736	39	144339	ENSMUSG00000002459.17	ENCODEMT000144339	Rgs20	ENCODEMT000144339	Known	Genomic	None	None	None	None	None	None
m54284U_200901_184453/88473907/ccs	TGGTGGTATCCGTCTACCGTTCTA	mm10	chr17	3314290	3312335	-	1	1977	46119	119444	ENSMUSG00000116838.1	ENSMUST00000231500.1	Gm6475	Gm6475-201	Known	Known	None	None	None	None	None	None
m54284U_200831_121835/53543027/ccs	GATGAATCAAGAGATCACGCCGGC	mm10	chr15	3562663	3562148	-	1	516	42654	144304	ENSMUSG00000055737.12	ENCODEMT000144304	Ghr	ENCODEMT000144304	Known	Genomic	None	None	None	None	None	None
m54284U_200901_184453/101123441/ccs	AACGTGATACAGCAGATGTCTGAA	mm10	chr16	4092430	4091843	-	1	670	44542	144323	ENSMUSG00000022521.10	ENCODEMT000144323	Crebbp	ENCODEMT000144323	Known	ISM	None	None	None	None	None	None
m54284U_200901_184453/57016574/ccs	GTACGCAATCCGTCTAGAGGTTGA	mm10	chr12	3461654	3462084	+	1	411	35148	144347	ENSMUSG00000037486.18	ENCODEMT000144347	Asxl2	ENCODEMT000144347	Known	Genomic	None	None	None	None	None	None
m54284U_200901_184453/109971573/ccs	GCTAACGAGACAGTGCTATTTAAG	mm10	chr17	3314290	3312810	-	1	1502	46119	119444	ENSMUSG00000116838.1	ENSMUST00000231500.1	Gm6475	Gm6475-201	Known	Known	None	None	None	None	None	None
m54284U_200831_121835/69994272/ccs	ACGCTCGACCTCTATCTTACCTCG	mm10	chr1	5003563	5002828	-	1	736	39	144339	ENSMUSG00000002459.17	ENCODEMT000144339	Rgs20	ENCODEMT000144339	Known	Genomic	None	None	None	None	None	None
m54284U_200831_121835/116786932/ccs	GATGAATCCACCTTACAGCGAAAC	mm10	chr19	3593022	3592853	-	1	171	49855	144343	ENSMUSG00000024913.16	ENCODEMT000144343	Lrp5	ENCODEMT000144343	Known	Genomic	None	None	None	None	None	None
m54284U_200831_121835/85132738/ccs	GCCACATACCTCTATCTACGGTTA	mm10	chr15	3563169	3562148	-	1	1014	42654	144304	ENSMUSG00000055737.12	ENCODEMT000144304	Ghr	ENCODEMT000144304	Known	Genomic	None	None	None	None	None	None
m54284U_200901_184453/131203400/ccs	CAAGACTAGAGTTAGCTGGGCATC	mm10	chr11	3372839	3370492	-	1	2348	32134	144340	ENSMUSG00000020451.17	ENCODEMT000144340	Limk2	ENCODEMT000144340	Known	Genomic	None	None	None	None	None	None
m54284U_200901_184453/178979753/ccs	ATCATTCCTATCAGCAACCGTACG	mm10	chr2	3462596	3458437	-	3	539	3457	144348	ENSMUSG00000026646.16	ENCODEMT000144348	Suv39h2	ENCODEMT000144348	Known	ISM	Suffix	None	None	None	None	None
m54284U_200831_121835/18548100/ccs	CGCATACACGCATACAGCTGCATG	mm10	chr14	7890655	7892456	+	1	1802	40297	144349	ENSMUSG00000025278.9	ENCODEMT000144349	Flnb	ENCODEMT000144349	Known	Genomic	None	None	None	None	None	None
m54284U_200901_184453/20973761/ccs	CGAACTTATCTTCACACGTTCGAG	mm10	chr13	5702013	5700553	-	1	1461	37671	144350	ENSMUSG00000114053.1	ENCODEMT000144350	Gm35330	ENCODEMT000144350	Known	Genomic	None	None	None	None	None	None
m54284U_200831_121835/81593539/ccs	AGATGTACCTGTAGCCGCCTGCAA	mm10	chr5	3460873	3462625	+	1	1753	13019	144335	ENSMUSG00000040274.11	ENCODEMT000144335	Cdk6	ENCODEMT000144335	Known	Genomic	None	None	None	None	None	None
m54284U_200831_121835/114493431/ccs	ACACGACCCACTTCGACATTTGGA	mm10	chr16	4093555	4091843	-	3	375	44542	144330	ENSMUSG00000022521.10	ENCODEMT000144330	Crebbp	ENCODEMT000144330	Known	ISM	Both	None	None	None	None	None
m54284U_200831_121835/90179074/ccs	AAGAGATCTCTTCACAGGTGGAGC	mm10	chr1	5003539	5002921	-	1	619	39	144339	ENSMUSG00000002459.17	ENCODEMT000144339	Rgs20	ENCODEMT000144339	Known	Genomic	None	None	None	None	None	None
m54284U_200831_121835/131794023/ccs	AAGGTACAGCCACATAGTTTGTGA	mm10	chr12	3461750	3462179	+	1	248	35148	144347	ENSMUSG00000037486.18	ENCODEMT000144347	Asxl2	ENCODEMT000144347	Known	Genomic	None	None	None	None	None	None
m54284U_200831_121835/115868893/ccs	CAAGGAGCATAGCGACCATAGCTA	mm10	chr19	3597304	3593520	-	2	168	49855	144351	ENSMUSG00000024913.16	ENCODEMT000144351	Lrp5	ENCODEMT000144351	Known	ISM	Prefix	None	None	None	None	None
m54284U_200831_121835/95422081/ccs	GACAGTGCGCCACATAGTTTGTGA	mm10	chr3	5386471	5386751	+	1	281	7273	144352	ENSMUSG00000025255.18	ENCODEMT000144352	Zfhx4	ENCODEMT000144352	Known	Genomic	None	None	None	None	None	None
m54284U_200831_121835/5506581/ccs	AAGAGATCTCTTCACAGGTGGAGC	mm10	chr18	4950708	4951456	+	1	749	48472	144346	ENSMUSG00000024236.18	ENCODEMT000144346	Svil	ENCODEMT000144346	Known	Genomic	None	None	None	None	None	None
m54284U_200831_121835/103942208/ccs	CAACCACAACTATGCACATGATCA	mm10	chr4	5644115	5645558	+	1	1444	10174	144353	ENSMUSG00000049119.14	ENCODEMT000144353	Fam110b	ENCODEMT000144353	Known	Genomic	None	None	None	None	None	None
m54284U_200831_121835/112592771/ccs	CTCAATGACAAGACTAACGCCGGC	mm10	chr5	3460975	3461933	+	1	959	13019	144335	ENSMUSG00000040274.11	ENCODEMT000144335	Cdk6	ENCODEMT000144335	Known	Genomic	None	None	None	None	None	None
m54284U_200901_184453/52822521/ccs	ACACAGAAGACAGTGCTTATTCTG	mm10	chr1	5003199	5002927	-	1	273	39	144339	ENSMUSG00000002459.17	ENCODEMT000144339	Rgs20	ENCODEMT000144339	Known	Genomic	None	None	None	None	None	None
m54284U_200831_121835/97584879/ccs	CAAGGAGCATAGCGACTACGGTTA	mm10	chr15	3562648	3562148	-	1	501	42654	144304	ENSMUSG00000055737.12	ENCODEMT000144304	Ghr	ENCODEMT000144304	Known	Genomic	None	None	None	None	None	None
m54284U_200831_121835/117181041/ccs	TGGCTTCATATCAGCAAGGATTAA	mm10	chr17	3313691	3314025	+	1	335	55770	144354	ENCODEMG000055770	ENCODEMT000144354	ENCODEMG000055770	ENCODEMT000144354	Antisense	Antisense	None	None	None	None	None	None
m54284U_200831_121835/79039318/ccs	CAAGGAGCATAGCGACTACGGTTA	mm10	chr5	3461189	3461926	+	1	738	13019	144335	ENSMUSG00000040274.11	ENCODEMT000144335	Cdk6	ENCODEMT000144335	Known	Genomic	None	None	None	None	None	None
m54284U_200901_184453/114884670/ccs	CCTCCTGACTAAGGTCGTTCAACA	mm10	chr10	4121892	4122303	+	1	412	29509	144355	ENSMUSG00000040675.17	ENCODEMT000144355	Mthfd1l	ENCODEMT000144355	Known	Genomic	None	None	None	None	None	None
m54284U_200901_184453/36113056/ccs	TGGTGGTAGACAGTGCATCGCATA	mm10	chr18	4950798	4951903	+	1	1106	48472	144346	ENSMUSG00000024236.18	ENCODEMT000144346	Svil	ENCODEMT000144346	Known	Genomic	None	None	None	None	None	None
m54284U_200901_184453/61931605/ccs	AGTCACTAGAGTTAGCCTGCTTTG	mm10	chr11	3373719	3373262	-	1	458	32134	144356	ENSMUSG00000020451.17	ENCODEMT000144356	Limk2	ENCODEMT000144356	Known	Genomic	None	None	None	None	None	None
m54284U_200831_121835/76090055/ccs	CAATGGAACTAAGGTCGTTCAACA	mm10	chr13	5724448	5701546	-	2	1097	37671	144357	ENSMUSG00000114053.1	ENCODEMT000144357	Gm35330	ENCODEMT000144357	Known	NIC	None	None	None	None	None	None
m54284U_200901_184453/30082220/ccs	CAAGGAGCAGAGTCAAACGTTAAC	mm10	chr5	3461583	3462754	+	1	1172	13019	144335	ENSMUSG00000040274.11	ENCODEMT000144335	Cdk6	ENCODEMT000144335	Known	Genomic	None	None	None	None	None	None
m54284U_200831_121835/132253577/ccs	ACTATGCAAACCGAGATGTCTGAA	mm10	chr12	3462626	3462849	+	1	224	35148	144358	ENSMUSG00000037486.18	ENCODEMT000144358	Asxl2	ENCODEMT000144358	Known	Genomic	None	None	None	None	None	None
m54284U_200901_184453/157813123/ccs	GAATCTGACCAGTTCACGTTCGAG	mm10	chr1	5004257	5002976	-	1	1282	39	144339	ENSMUSG00000002459.17	ENCODEMT000144339	Rgs20	ENCODEMT000144339	Known	Genomic	None	None	None	None	None	None
m54284U_200901_184453/136970739/ccs	CTCAATGAGTCTGTCACTGTCCCG	mm10	chr2	3474943	3458549	-	6	1689	3457	8593	ENSMUSG00000026646.16	ENSMUST00000027956.8	Suv39h2	Suv39h2-201	Known	Known	None	None	None	None	None	None
m54284U_200831_121835/84542501/ccs	AAGACGGAGATGAATCCTATTTCA	mm10	chr18	4950985	4951912	+	1	928	48472	144346	ENSMUSG00000024236.18	ENCODEMT000144346	Svil	ENCODEMT000144346	Known	Genomic	None	None	None	None	None	None
m54284U_200901_184453/38078984/ccs	CGACACACATTGAGGATACTCGAA	mm10	chr16	4093579	4091843	-	3	399	44542	144330	ENSMUSG00000022521.10	ENCODEMT000144330	Crebbp	ENCODEMT000144330	Known	ISM	Both	None	None	None	None	None
m54284U_200901_184453/120324956/ccs	ACAAGCTAACGCTCGAACGCCGGC	mm10	chr18	4951261	4951912	+	1	652	48472	144346	ENSMUSG00000024236.18	ENCODEMT000144346	Svil	ENCODEMT000144346	Known	Genomic	None	None	None	None	None	None
m54284U_200901_184453/90704215/ccs	ACCACTGTAACGTGATCGCGACTA	mm10	chr5	3461583	3462622	+	1	1040	13019	144335	ENSMUSG00000040274.11	ENCODEMT000144335	Cdk6	ENCODEMT000144335	Known	Genomic	None	None	None	None	None	None
m54284U_200901_184453/92209737/ccs	AACAACCATATCAGCAATAAGCTC	mm10	chr4	5644168	5799961	+	3	2023	10174	26472	ENSMUSG00000049119.14	ENSMUST00000054857.12	Fam110b	Fam110b-201	Known	Known	None	None	None	None	None	None
m54284U_200901_184453/103745508/ccs	GAATCTGACCAGTTCACGTTCGAG	mm10	chr1	5004246	5002976	-	1	1271	39	144339	ENSMUSG00000002459.17	ENCODEMT000144339	Rgs20	ENCODEMT000144339	Known	Genomic	None	None	None	None	None	None
m54284U_200901_184453/139657867/ccs	GCCACATATCTTCACAATATTGGC	mm10	chr15	3564122	3563774	-	1	349	42654	144359	ENSMUSG00000055737.12	ENCODEMT000144359	Ghr	ENCODEMT000144359	Known	Genomic	None	None	None	None	None	None
m54284U_200901_184453/144967520/ccs	CTGTAGCCGATGAATCCGTCTAGG	mm10	chr18	4951261	4952198	+	1	938	48472	144346	ENSMUSG00000024236.18	ENCODEMT000144346	Svil	ENCODEMT000144346	Known	Genomic	None	None	None	None	None	None
m54284U_200831_121835/84215669/ccs	AAACATCGCTGGCATATCGTTTCG	mm10	chr5	3461652	3461982	+	1	331	13019	144335	ENSMUSG00000040274.11	ENCODEMT000144335	Cdk6	ENCODEMT000144335	Known	Genomic	None	None	None	None	None	None
m54284U_200901_184453/52823626/ccs	TCTTCACAGGTGCGAAATCCGCGA	mm10	chr3	5389665	5390099	+	1	435	7273	144360	ENSMUSG00000025255.18	ENCODEMT000144360	Zfhx4	ENCODEMT000144360	Known	Genomic	None	None	None	None	None	None
m54284U_200831_121835/19006453/ccs	CCGAAGTAAAACATCGTTACCTCG	mm10	chr2	3458654	3458564	-	1	91	3457	144361	ENSMUSG00000026646.16	ENCODEMT000144361	Suv39h2	ENCODEMT000144361	Known	Genomic	None	None	None	None	None	None
m54284U_200901_184453/32047654/ccs	GTCTGTCAGATGAATCTGGTATAC	mm10	chr16	4117447	4091846	-	15	1987	44542	144362	ENSMUSG00000022521.10	ENCODEMT000144362	Crebbp	ENCODEMT000144362	Known	ISM	Prefix	None	None	None	None	None
m54284U_200831_121835/14420601/ccs	TGGAACAAAACAACCAAAATAGCA	mm10	chr10	4122081	4122065	+	1	396	29509	144355	ENSMUSG00000040675.17	ENCODEMT000144355	Mthfd1l	ENCODEMT000144355	Known	Genomic	None	None	None	None	None	None
m54284U_200901_184453/150276198/ccs	ACAAGCTAACGCTCGAACGTTAAC	mm10	chr19	3604413	3593547	-	5	1065	49855	144363	ENSMUSG00000024913.16	ENCODEMT000144363	Lrp5	ENCODEMT000144363	Known	ISM	None	None	None	None	None	None
m54284U_200901_184453/60490539/ccs	CAAGGAGCATAGCGACTACGGTTA	mm10	chr5	3461652	3462592	+	1	941	13019	144335	ENSMUSG00000040274.11	ENCODEMT000144335	Cdk6	ENCODEMT000144335	Known	Genomic	None	None	None	None	None	None
m54284U_200831_121835/66587291/ccs	CAAGGAGCATAGCGACCATAGCTA	mm10	chr4	5646136	5648142	+	1	2007	10174	144364	ENSMUSG00000049119.14	ENCODEMT000144364	Fam110b	ENCODEMT000144364	Known	Genomic	None	None	None	None	None	None
m54284U_200831_121835/138084773/ccs	ATCATTCCGCTAACGATATAGTCG	mm10	chr1	5004246	5003430	-	1	817	39	144339	ENSMUSG00000002459.17	ENCODEMT000144339	Rgs20	ENCODEMT000144339	Known	Genomic	None	None	None	None	None	None
m54284U_200901_184453/89785060/ccs	AAGAGATCTCTTCACAGGTGGAGC	mm10	chr18	4951390	4952196	+	1	807	48472	144346	ENSMUSG00000024236.18	ENCODEMT000144346	Svil	ENCODEMT000144346	Known	Genomic	None	None	None	None	None	None
m54284U_200831_121835/66849436/ccs	ATTGAGGAAAGAGATCTCTATTAC	mm10	chr13	5724443	5701826	-	3	905	37671	144365	ENSMUSG00000114053.1	ENCODEMT000144365	Gm35330	ENCODEMT000144365	Known	ISM	Prefix	None	None	None	None	None
m54284U_200831_121835/81004393/ccs	AAGGACACAACCGAGAGACCTTTC	mm10	chr18	4951443	4951912	+	1	470	48472	144346	ENSMUSG00000024236.18	ENCODEMT000144346	Svil	ENCODEMT000144346	Known	Genomic	None	None	None	None	None	None
m54284U_200831_121835/78905758/ccs	AGTACAAGATTGGCTCTATAGTCG	mm10	chr14	7890910	7892993	+	3	330	40297	144342	ENSMUSG00000025278.9	ENCODEMT000144342	Flnb	ENCODEMT000144342	Known	ISM	Suffix	None	None	None	None	None
m54284U_200831_121835/126156878/ccs	CAAGGAGCAAACATCGTTCGCTAC	mm10	chr3	5389768	5390351	+	1	347	7273	144360	ENSMUSG00000025255.18	ENCODEMT000144360	Zfhx4	ENCODEMT000144360	Known	Genomic	None	None	None	None	None	None
m54284U_200901_184453/53873065/ccs	CGAACTTACCGACAACTAATACGC	mm10	chr10	4122311	4122151	+	1	252	29509	144355	ENSMUSG00000040675.17	ENCODEMT000144355	Mthfd1l	ENCODEMT000144355	Known	Genomic	None	None	None	None	None	None
m54284U_200901_184453/83691871/ccs	GAACAGGCGATGAATCTACTCGAA	mm10	chr17	3314288	3314074	-	1	221	46119	119444	ENSMUSG00000116838.1	ENSMUST00000231500.1	Gm6475	Gm6475-201	Known	Known	None	None	None	None	None	None
m54284U_200831_121835/153159696/ccs	GTCTGTCAGATGAATCACGGACTC	mm10	chr14	7890910	7892991	+	3	328	40297	144342	ENSMUSG00000025278.9	ENCODEMT000144342	Flnb	ENCODEMT000144342	Known	ISM	Suffix	None	None	None	None	None
m54284U_200901_184453/16187473/ccs	CCTCCTGACCATCCTCTTATTCTG	mm10	chr2	3458929	3458564	-	1	329	3457	144361	ENSMUSG00000026646.16	ENCODEMT000144361	Suv39h2	ENCODEMT000144361	Known	Genomic	None	None	None	None	None	None
m54284U_200831_121835/44762049/ccs	CGAACTTATCTTCACAACTTACGA	mm10	chr15	3564399	3563796	-	1	604	42654	144359	ENSMUSG00000055737.12	ENCODEMT000144359	Ghr	ENCODEMT000144359	Known	Genomic	None	None	None	None	None	None
m54284U_200831_121835/22283098/ccs	CACCTTACATCCTGTATTACCTCG	mm10	chr12	3462681	3463348	+	1	668	35148	144358	ENSMUSG00000037486.18	ENCODEMT000144358	Asxl2	ENCODEMT000144358	Known	Genomic	None	None	None	None	None	None
m54284U_200901_184453/20185229/ccs	GAGCTGAACCATCCTCACGGACTC	mm10	chr14	7890910	7892991	+	3	328	40297	144342	ENSMUSG00000025278.9	ENCODEMT000144342	Flnb	ENCODEMT000144342	Known	ISM	Suffix	None	None	None	None	None
m54284U_200831_121835/134416833/ccs	CAGCGTTACACCTTACTGGCGCGC	mm10	chr12	3462703	3463181	+	1	479	35148	144358	ENSMUSG00000037486.18	ENCODEMT000144358	Asxl2	ENCODEMT000144358	Known	Genomic	None	None	None	None	None	None
m54284U_200831_121835/134546582/ccs	GATGAATCACGTATCACTGCTTTG	mm10	chr5	3464342	3461759	-	1	2584	55771	144366	ENCODEMG000055771	ENCODEMT000144366	ENCODEMG000055771	ENCODEMT000144366	Antisense	Antisense	None	None	None	None	None	None
m54284U_200901_184453/6818420/ccs	GCCACATAGAGCTGAACCGTTCTA	mm10	chr15	3566438	3563831	-	1	2608	42654	144359	ENSMUSG00000055737.12	ENCODEMT000144359	Ghr	ENCODEMT000144359	Known	Genomic	None	None	None	None	None	None
m54284U_200901_184453/32506110/ccs	ATCATTCCTATCAGCAATAAGCTC	mm10	chr2	3474983	3458564	-	6	1530	3457	8593	ENSMUSG00000026646.16	ENSMUST00000027956.8	Suv39h2	Suv39h2-201	Known	Known	None	None	None	None	None	None
m54284U_200901_184453/162333636/ccs	CCATCCTCTCCGTCTAGGTTCTTC	mm10	chr11	3374715	3375626	+	1	906	55772	144367	ENCODEMG000055772	ENCODEMT000144367	ENCODEMG000055772	ENCODEMT000144367	Antisense	Antisense	None	None	None	None	None	None
m54284U_200831_121835/133170236/ccs	GCTAACGAGACTAGTAGGGTAGCG	mm10	chr10	4122524	4123840	+	1	1317	29509	144368	ENSMUSG00000040675.17	ENCODEMT000144368	Mthfd1l	ENCODEMT000144368	Known	Genomic	None	None	None	None	None	None
m54284U_200901_184453/24709342/ccs	GATGAATCCACCTTACGGTTCTTC	mm10	chr18	4952906	4954626	+	1	1721	48472	144369	ENSMUSG00000024236.18	ENCODEMT000144369	Svil	ENCODEMT000144369	Known	Genomic	None	None	None	None	None	None
m54284U_200901_184453/150209416/ccs	CACTTCGAAACCGAGAGAATAATG	mm10	chr3	5390219	5390411	+	1	193	7273	144370	ENSMUSG00000025255.18	ENCODEMT000144370	Zfhx4	ENCODEMT000144370	Known	ISM	None	None	None	None	None	None
m54284U_200831_121835/26870762/ccs	CTCAATGACAAGACTAACGCCGGC	mm10	chr19	3602316	3596969	-	3	728	49855	144371	ENSMUSG00000024913.16	ENCODEMT000144371	Lrp5	ENCODEMT000144371	Known	ISM	Prefix	None	None	None	None	None
m54284U_200831_121835/173017642/ccs	GTCGTAGATCCGTCTAGGTGGAGC	mm10	chr15	3564379	3563831	-	1	549	42654	144359	ENSMUSG00000055737.12	ENCODEMT000144359	Ghr	ENCODEMT000144359	Known	Genomic	None	None	None	None	None	None
m54284U_200831_121835/21105422/ccs	GATGAATCCACCTTACGGTTCTTC	mm10	chr4	5647897	5648432	+	1	522	10174	144364	ENSMUSG00000049119.14	ENCODEMT000144364	Fam110b	ENCODEMT000144364	Known	Genomic	None	None	None	None	None	None
m54284U_200901_184453/159124082/ccs	GATGAATCCTCAATGACTATTTCA	mm10	chr16	4093485	4091852	-	3	296	44542	144330	ENSMUSG00000022521.10	ENCODEMT000144330	Crebbp	ENCODEMT000144330	Known	ISM	Both	None	None	None	None	None
m54284U_200901_184453/118293662/ccs	TGGTGGTAGCTCGGTACATTTGGA	mm10	chr13	5711463	5711173	-	1	291	37671	144372	ENSMUSG00000114053.1	ENCODEMT000144372	Gm35330	ENCODEMT000144372	Known	Genomic	None	None	None	None	None	None
m54284U_200901_184453/49546730/ccs	TCCGTCTACATCAAGTATCATGCA	mm10	chr12	3465960	3466226	+	1	267	35148	144373	ENSMUSG00000037486.18	ENCODEMT000144373	Asxl2	ENCODEMT000144373	Known	Genomic	None	None	None	None	None	None
m54284U_200901_184453/67174773/ccs	AGATGTACCTGTAGCCGCCTGCAA	mm10	chr1	5006454	5004242	-	1	2189	39	144374	ENSMUSG00000002459.17	ENCODEMT000144374	Rgs20	ENCODEMT000144374	Known	Genomic	None	None	None	None	None	None
m54284U_200901_184453/76024164/ccs	ATCATTCCTATCAGCAATAAGCTC	mm10	chr2	3474983	3458564	-	6	1530	3457	8593	ENSMUSG00000026646.16	ENSMUST00000027956.8	Suv39h2	Suv39h2-201	Known	Known	None	None	None	None	None	None
m54284U_200901_184453/94177967/ccs	GATGAATCCTGAGCCATGGTATAC	mm10	chr14	7890861	7892609	+	1	2007	40297	144349	ENSMUSG00000025278.9	ENCODEMT000144349	Flnb	ENCODEMT000144349	Known	Genomic	None	None	None	None	None	None
m54284U_200831_121835/44697112/ccs	AAGGTACAACGTATCATAAATATC	mm10	chr17	3314968	3315323	+	1	356	55773	144375	ENCODEMG000055773	ENCODEMT000144375	ENCODEMG000055773	ENCODEMT000144375	Intergenic	Intergenic	None	None	None	None	None	None
m54284U_200901_184453/95684971/ccs	GCCACATATATCAGCATCTATTAC	mm10	chr15	3564198	3563983	-	1	216	42654	144359	ENSMUSG00000055737.12	ENCODEMT000144359	Ghr	ENCODEMT000144359	Known	Genomic	None	None	None	None	None	None
m54284U_200901_184453/129827556/ccs	CCTCCTGACTAAGGTCGTTCAACA	mm10	chr10	4122608	4124681	+	1	1630	29509	144368	ENSMUSG00000040675.17	ENCODEMT000144368	Mthfd1l	ENCODEMT000144368	Known	Genomic	None	None	None	None	None	None
m54284U_200901_184453/150604211/ccs	AGTGGTCACTGGCATAAAACGATA	mm10	chr2	3475031	3458564	-	6	1578	3457	8593	ENSMUSG00000026646.16	ENSMUST00000027956.8	Suv39h2	Suv39h2-201	Known	Known	None	None	None	None	None	None
m54284U_200901_184453/144902384/ccs	AACGTGATGACTAGTAGGGCGATG	mm10	chr16	4107515	4092255	-	9	885	44542	144376	ENSMUSG00000022521.10	ENCODEMT000144376	Crebbp	ENCODEMT000144376	Known	ISM	Prefix	None	None	None	None	None
m54284U_200901_184453/104335740/ccs	GAGCTGAACCATCCTCACGGACTC	mm10	chr14	7890910	7892994	+	3	331	40297	144342	ENSMUSG00000025278.9	ENCODEMT000144342	Flnb	ENCODEMT000144342	Known	ISM	Suffix	None	None	None	None	None
m54284U_200831_121835/78184546/ccs	AGTCACTAGAGTTAGCACTCGTAA	mm10	chr18	4954233	4954565	+	1	333	48472	144369	ENSMUSG00000024236.18	ENCODEMT000144369	Svil	ENCODEMT000144369	Known	Genomic	None	None	None	None	None	None
m54284U_200901_184453/179504498/ccs	AAGAGATCACACGACCATATTGGC	mm10	chr14	7890910	7892993	+	3	330	40297	144342	ENSMUSG00000025278.9	ENCODEMT000144342	Flnb	ENCODEMT000144342	Known	ISM	Suffix	None	None	None	None	None
m54284U_200901_184453/63833878/ccs	GCCACATAAGAGTCAACTAAGGGA	mm10	chr4	5651166	5651861	+	1	696	10174	144377	ENSMUSG00000049119.14	ENCODEMT000144377	Fam110b	ENCODEMT000144377	Known	Genomic	None	None	None	None	None	None
m54284U_200901_184453/5046772/ccs	GTCTGTCAAGAGTCAAACGCCGGC	mm10	chr15	3566937	3564189	-	1	2749	42654	144378	ENSMUSG00000055737.12	ENCODEMT000144378	Ghr	ENCODEMT000144378	Known	Genomic	None	None	None	None	None	None
m54284U_200901_184453/35063783/ccs	GCGAGTAAACAGATTCGTGGGTTC	mm10	chr3	5390393	5399679	+	5	1529	7273	144379	ENSMUSG00000025255.18	ENCODEMT000144379	Zfhx4	ENCODEMT000144379	Known	ISM	Suffix	None	None	None	None	None
m54284U_200831_121835/8455638/ccs	GTGTTCTACCGAAGTACCATCTTG	mm10	chr14	7890910	7892997	+	3	334	40297	144342	ENSMUSG00000025278.9	ENCODEMT000144342	Flnb	ENCODEMT000144342	Known	ISM	Suffix	None	None	None	None	None
m54284U_200831_121835/139658926/ccs	AGTGGTCAACACGACCTGGGCATC	mm10	chr1	5004936	5004399	-	1	436	39	144374	ENSMUSG00000002459.17	ENCODEMT000144374	Rgs20	ENCODEMT000144374	Known	Genomic	None	None	None	None	None	None
m54284U_200901_184453/131598364/ccs	ACTATGCAAACCGAGATGTCTGAA	mm10	chr5	3462400	3463169	+	1	770	13019	144380	ENSMUSG00000040274.11	ENCODEMT000144380	Cdk6	ENCODEMT000144380	Known	Genomic	None	None	None	None	None	None
m54284U_200901_184453/111608611/ccs	CAAGGAGCGCTCGGTACCGTTCTA	mm10	chr13	5861452	5868065	+	4	1926	37674	98447	ENSMUSG00000000078.7	ENSMUST00000000080.7	Klf6	Klf6-201	Known	Known	None	None	None	None	None	None
m54284U_200831_121835/150078734/ccs	ATTGAGGACACCTTACTGGTATAC	mm10	chr2	3475064	3458564	-	5	1465	3457	8596	ENSMUSG00000026646.16	ENSMUST00000127540.1	Suv39h2	Suv39h2-204	Known	Known	None	None	None	None	None	None
m54284U_200901_184453/1574123/ccs	AGTGGTCAACACGACCTGGGCATC	mm10	chr1	5004936	5004399	-	1	444	39	144374	ENSMUSG00000002459.17	ENCODEMT000144374	Rgs20	ENCODEMT000144374	Known	Genomic	None	None	None	None	None	None
m54284U_200831_121835/133367236/ccs	AGCCATGCACAAGCTACGTCTAGG	mm10	chr16	4094735	4093454	-	3	379	44542	144381	ENSMUSG00000022521.10	ENCODEMT000144381	Crebbp	ENCODEMT000144381	Known	ISM	Prefix	None	None	None	None	None
m54284U_200901_184453/106168758/ccs	CAAGGAGCGCTCGGTACCGTTCTA	mm10	chr10	4126856	4128163	+	1	1308	29509	144382	ENSMUSG00000040675.17	ENCODEMT000144382	Mthfd1l	ENCODEMT000144382	Known	Genomic	None	None	None	None	None	None
m54284U_200901_184453/12714574/ccs	ACAAGCTACAATGGAAGACCTTTC	mm10	chr19	3598658	3597824	-	1	827	49855	144383	ENSMUSG00000024913.16	ENCODEMT000144383	Lrp5	ENCODEMT000144383	Known	Genomic	None	None	None	None	None	None
m54284U_200831_121835/148113289/ccs	CCTCTATCTCCGTCTAGCCCATGA	mm10	chr18	4954772	4954970	+	1	199	48472	144384	ENSMUSG00000024236.18	ENCODEMT000144384	Svil	ENCODEMT000144384	Known	Genomic	None	None	None	None	None	None
m54284U_200831_121835/21759619/ccs	GTCTGTCAAGAGTCAAACGCCGGC	mm10	chr1	5005065	5004544	-	1	428	39	144374	ENSMUSG00000002459.17	ENCODEMT000144374	Rgs20	ENCODEMT000144374	Known	Genomic	None	None	None	None	None	None
m54284U_200901_184453/81005184/ccs	AACTCACCATCATTCCGCCTGCAA	mm10	chr12	3466289	3468693	+	1	2405	35148	144385	ENSMUSG00000037486.18	ENCODEMT000144385	Asxl2	ENCODEMT000144385	Known	Genomic	None	None	None	None	None	None
m54284U_200901_184453/78383893/ccs	ATCATTCCTATCAGCAATAAGCTC	mm10	chr2	3474983	3458564	-	6	1530	3457	8593	ENSMUSG00000026646.16	ENSMUST00000027956.8	Suv39h2	Suv39h2-201	Known	Known	None	None	None	None	None	None
m54284U_200831_121835/81265731/ccs	GAGCTGAACCATCCTCACGGACTC	mm10	chr14	7890910	7892992	+	3	329	40297	144342	ENSMUSG00000025278.9	ENCODEMT000144342	Flnb	ENCODEMT000144342	Known	ISM	Suffix	None	None	None	None	None
m54284U_200831_121835/22611637/ccs	CCTCTATCAGATGTACGCTTATAG	mm10	chr13	5861464	5868137	+	4	1986	37674	98447	ENSMUSG00000000078.7	ENSMUST00000000080.7	Klf6	Klf6-201	Known	Known	None	None	None	None	None	None
m54284U_200831_121835/12912810/ccs	AGATCGCACTGGCATAGGTGGAGC	mm10	chr17	3319521	3319923	+	1	403	55774	144386	ENCODEMG000055774	ENCODEMT000144386	ENCODEMG000055774	ENCODEMT000144386	Intergenic	Intergenic	None	None	None	None	None	None
m54284U_200831_121835/99811807/ccs	AGTCACTAGAGTTAGCCTGCTTTG	mm10	chr14	7890786	7892208	+	2	210	40297	144387	ENSMUSG00000025278.9	ENCODEMT000144387	Flnb	ENCODEMT000144387	Known	ISM	Both	None	None	None	None	None
m54284U_200901_184453/141298457/ccs	GTCTGTCAAGAGTCAAACGCCGGC	mm10	chr15	3566937	3564122	-	1	2749	42654	144378	ENSMUSG00000055737.12	ENCODEMT000144378	Ghr	ENCODEMT000144378	Known	Genomic	None	None	None	None	None	None
m54284U_200901_184453/30803042/ccs	GATGAATCCTGAGCCATGGTATAC	mm10	chr2	3475083	3458575	-	5	1473	3457	8596	ENSMUSG00000026646.16	ENSMUST00000127540.1	Suv39h2	Suv39h2-204	Known	Known	None	None	None	None	None	None
m54284U_200901_184453/61735910/ccs	CGCATACACGCATACACCGTTCTA	mm10	chr13	5861480	5867824	+	4	1657	37674	98447	ENSMUSG00000000078.7	ENSMUST00000000080.7	Klf6	Klf6-201	Known	Known	None	None	None	None	None	None
m54284U_200901_184453/43909381/ccs	CCTCTATCCACTTCGACGTTCGAG	mm10	chr1	5005395	5005668	+	1	258	55775	144388	ENCODEMG000055775	ENCODEMT000144388	ENCODEMG000055775	ENCODEMT000144388	Antisense	Antisense	None	None	None	None	None	None
m54284U_200831_121835/21562357/ccs	ACGCTCGAAAGACGGAACTCGTAA	mm10	chr5	3462088	3462705	+	1	149	13019	144380	ENSMUSG00000040274.11	ENCODEMT000144380	Cdk6	ENCODEMT000144380	Known	Genomic	None	None	None	None	None	None
m54284U_200831_121835/55182300/ccs	AATGTTGCGAACAGGCCATTTGGA	mm10	chr4	5651844	5652405	+	1	562	10174	144377	ENSMUSG00000049119.14	ENCODEMT000144377	Fam110b	ENCODEMT000144377	Known	Genomic	None	None	None	None	None	None
m54284U_200901_184453/64423067/ccs	AACTCACCATCATTCCGCCTGCAA	mm10	chr12	3466489	3467329	+	1	1041	35148	144385	ENSMUSG00000037486.18	ENCODEMT000144385	Asxl2	ENCODEMT000144385	Known	Genomic	None	None	None	None	None	None
m54284U_200901_184453/152504621/ccs	CTGTAGCCAACCGAGAATATTGGC	mm10	chr15	3564386	3564137	-	1	183	42654	144378	ENSMUSG00000055737.12	ENCODEMT000144378	Ghr	ENCODEMT000144378	Known	Genomic	None	None	None	None	None	None
m54284U_200831_121835/160367972/ccs	AGTCACTAGAGTTAGCCTGCTTTG	mm10	chr11	3375357	3375069	-	1	289	32134	144389	ENSMUSG00000020451.17	ENCODEMT000144389	Limk2	ENCODEMT000144389	Known	Genomic	None	None	None	None	None	None
m54284U_200901_184453/165938124/ccs	ATCATTCCTATCAGCAATAAGCTC	mm10	chr2	3474969	3458575	-	6	1490	3457	144390	ENSMUSG00000026646.16	ENCODEMT000144390	Suv39h2	ENCODEMT000144390	Known	NNC	None	None	None	None	None	None
m54284U_200831_121835/127861764/ccs	ACTATGCAAACCGAGAATATTGGC	mm10	chr19	3602133	3600618	-	1	1508	49855	144391	ENSMUSG00000024913.16	ENCODEMT000144391	Lrp5	ENCODEMT000144391	Known	Genomic	None	None	None	None	None	None
m54284U_200901_184453/115868649/ccs	CGCATACACGCATACACCGTTCTA	mm10	chr13	5861480	5867824	+	4	1657	37674	98447	ENSMUSG00000000078.7	ENSMUST00000000080.7	Klf6	Klf6-201	Known	Known	None	None	None	None	None	None
m54284U_200831_121835/81397066/ccs	CAGCGTTAACACAGAACGTTCGAG	mm10	chr16	4096961	4095661	-	2	991	44542	144392	ENSMUSG00000022521.10	ENCODEMT000144392	Crebbp	ENCODEMT000144392	Known	ISM	None	None	None	None	None	None
m54284U_200901_184453/162988284/ccs	CCATCCTCCGCTGATCGTGGGTTC	mm10	chr18	4956264	4956545	+	1	282	48472	144393	ENSMUSG00000024236.18	ENCODEMT000144393	Svil	ENCODEMT000144393	Known	Genomic	None	None	None	None	None	None
m54284U_200831_121835/58458603/ccs	ATTGAGGACACCTTACTGGTATAC	mm10	chr5	3462320	3464463	+	1	1675	13019	144380	ENSMUSG00000040274.11	ENCODEMT000144380	Cdk6	ENCODEMT000144380	Known	Genomic	None	None	None	None	None	None
m54284U_200831_121835/63899359/ccs	ACCACTGTATTGGCTCATATTGGC	mm10	chr5	3462322	3462963	+	1	173	13019	144380	ENSMUSG00000040274.11	ENCODEMT000144380	Cdk6	ENCODEMT000144380	Known	Genomic	None	None	None	None	None	None
m54284U_200901_184453/75105235/ccs	AGTGGTCAAGTACAAGTACTCGAA	mm10	chr15	3564399	3564208	-	1	125	42654	144378	ENSMUSG00000055737.12	ENCODEMT000144378	Ghr	ENCODEMT000144378	Known	Genomic	None	None	None	None	None	None
m54284U_200901_184453/115540617/ccs	ATAGCGACACAGCAGAGAATAATG	mm10	chr10	4128194	4129122	+	1	929	29509	144394	ENSMUSG00000040675.17	ENCODEMT000144394	Mthfd1l	ENCODEMT000144394	Known	Genomic	None	None	None	None	None	None
m54284U_200831_121835/158599308/ccs	CATCAAGTTATCAGCACGCCCGGA	mm10	chr15	3564588	3564220	-	1	285	42654	144378	ENSMUSG00000055737.12	ENCODEMT000144378	Ghr	ENCODEMT000144378	Known	Genomic	None	None	None	None	None	None
m54284U_200831_121835/20580050/ccs	AATCCGTCCAAGACTAACTTACGA	mm10	chr3	5390339	5401100	+	5	2947	7273	144379	ENSMUSG00000025255.18	ENCODEMT000144379	Zfhx4	ENCODEMT000144379	Known	ISM	Suffix	None	None	None	None	None
m54284U_200901_184453/58721138/ccs	GCCACATAAGAGTCAACTGTCCCG	mm10	chr4	5662781	5663749	+	1	969	10174	144395	ENSMUSG00000049119.14	ENCODEMT000144395	Fam110b	ENCODEMT000144395	Known	Genomic	None	None	None	None	None	None
m54284U_200831_121835/110954194/ccs	AAGGACACGCCACATAACTCGTAA	mm10	chr13	5861484	5867795	+	4	1624	37674	98447	ENSMUSG00000000078.7	ENSMUST00000000080.7	Klf6	Klf6-201	Known	Known	None	None	None	None	None	None
m54284U_200901_184453/17499167/ccs	GCGAGTAACCTAATCCTGCTTGGG	mm10	chr12	3468097	3468685	+	1	796	35148	144385	ENSMUSG00000037486.18	ENCODEMT000144385	Asxl2	ENCODEMT000144385	Known	Genomic	None	None	None	None	None	None
m54284U_200901_184453/153485531/ccs	CATACCAAAACGTGATCATTTGGA	mm10	chr11	3375647	3375151	-	1	228	32134	144389	ENSMUSG00000020451.17	ENCODEMT000144389	Limk2	ENCODEMT000144389	Known	Genomic	None	None	None	None	None	None
m54284U_200901_184453/123929684/ccs	AAGAGATCTCTTCACAGGTGGAGC	mm10	chr15	3565564	3564222	-	1	1276	42654	144378	ENSMUSG00000055737.12	ENCODEMT000144378	Ghr	ENCODEMT000144378	Known	Genomic	None	None	None	None	None	None
m54284U_200831_121835/9962916/ccs	CCTAATCCAAGGTACAACCGTACG	mm10	chr5	3462322	3463983	+	1	1193	13019	144380	ENSMUSG00000040274.11	ENCODEMT000144380	Cdk6	ENCODEMT000144380	Known	Genomic	None	None	None	None	None	None
m54284U_200831_121835/167707268/ccs	ACCACTGTCCTCTATCTGGGCATC	mm10	chr18	4956452	4957664	+	1	1213	48472	144393	ENSMUSG00000024236.18	ENCODEMT000144393	Svil	ENCODEMT000144393	Known	Genomic	None	None	None	None	None	None
m54284U_200831_121835/70059835/ccs	CGCATACACGCATACACCGTTCTA	mm10	chr10	4128274	4130715	+	1	2411	29509	144394	ENSMUSG00000040675.17	ENCODEMT000144394	Mthfd1l	ENCODEMT000144394	Known	Genomic	None	None	None	None	None	None
m54284U_200831_121835/156042123/ccs	ACACGACCCTCAATGATTGTCTTA	mm10	chr11	3375626	3375151	-	1	207	32134	144389	ENSMUSG00000020451.17	ENCODEMT000144389	Limk2	ENCODEMT000144389	Known	Genomic	None	None	None	None	None	None
m54284U_200901_184453/135791903/ccs	CAAGACTAGAGTTAGCATCCGCGA	mm10	chr12	3468907	3477196	+	2	3394	35148	144396	ENSMUSG00000037486.18	ENCODEMT000144396	Asxl2	ENCODEMT000144396	Known	ISM	Suffix	None	None	None	None	None
m54284U_200901_184453/15862351/ccs	ACCTCCAACGAACTTACATTTGGA	mm10	chr15	3565861	3564368	-	1	1427	42654	144378	ENSMUSG00000055737.12	ENCODEMT000144378	Ghr	ENCODEMT000144378	Known	Genomic	None	None	None	None	None	None
m54284U_200831_121835/104662435/ccs	AATCCGTCCAAGACTAACTTACGA	mm10	chr3	5390339	5401100	+	5	2947	7273	144379	ENSMUSG00000025255.18	ENCODEMT000144379	Zfhx4	ENCODEMT000144379	Known	ISM	Suffix	None	None	None	None	None
m54284U_200901_184453/26017818/ccs	CATCAAGTTATCAGCAAATAGAAC	mm10	chr14	7890910	7892991	+	3	328	40297	144342	ENSMUSG00000025278.9	ENCODEMT000144342	Flnb	ENCODEMT000144342	Known	ISM	Suffix	None	None	None	None	None
m54284U_200831_121835/56428387/ccs	CAAGGAGCAGAGTCAAACGTTAAC	mm10	chr1	5006821	5005873	-	1	858	39	144374	ENSMUSG00000002459.17	ENCODEMT000144374	Rgs20	ENCODEMT000144374	Known	Genomic	None	None	None	None	None	None
m54284U_200831_121835/157354627/ccs	CGCATACACGCATACACCGTTCTA	mm10	chr10	4128274	4130714	+	1	2410	29509	144394	ENSMUSG00000040675.17	ENCODEMT000144394	Mthfd1l	ENCODEMT000144394	Known	Genomic	None	None	None	None	None	None
m54284U_200901_184453/20514011/ccs	ACCACTGTATTGGCTCATATTGGC	mm10	chr5	3462322	3462963	+	1	173	13019	144380	ENSMUSG00000040274.11	ENCODEMT000144380	Cdk6	ENCODEMT000144380	Known	Genomic	None	None	None	None	None	None
m54284U_200901_184453/28312590/ccs	CGAACTTATCTTCACAACTTACGA	mm10	chr14	7890911	7892995	+	3	331	40297	144342	ENSMUSG00000025278.9	ENCODEMT000144342	Flnb	ENCODEMT000144342	Known	ISM	Suffix	None	None	None	None	None
m54284U_200901_184453/20973437/ccs	AGCAGGAACGACACACCGCGACTA	mm10	chr15	3567145	3564368	-	1	2711	42654	144378	ENSMUSG00000055737.12	ENCODEMT000144378	Ghr	ENCODEMT000144378	Known	Genomic	None	None	None	None	None	None
m54284U_200831_121835/60949047/ccs	CAAGGAGCAAACATCGCGAACGTC	mm10	chr19	3614402	3600744	-	7	1366	49855	144397	ENSMUSG00000024913.16	ENCODEMT000144397	Lrp5	ENCODEMT000144397	Known	ISM	Prefix	None	None	None	None	None
m54284U_200901_184453/161087586/ccs	AATCCGTCCAAGACTAACTTACGA	mm10	chr3	5390339	5401100	+	5	2947	7273	144379	ENSMUSG00000025255.18	ENCODEMT000144379	Zfhx4	ENCODEMT000144379	Known	ISM	Suffix	None	None	None	None	None
m54284U_200831_121835/5244291/ccs	CAGCGTTAACACAGAACGTTCGAG	mm10	chr2	3475029	3458586	-	6	1554	3457	8593	ENSMUSG00000026646.16	ENSMUST00000027956.8	Suv39h2	Suv39h2-201	Known	Known	None	None	None	None	None	None
m54284U_200831_121835/86376604/ccs	CAATGGAAAGTCACTAGAATAATG	mm10	chr1	5006770	5006022	-	1	649	39	144374	ENSMUSG00000002459.17	ENCODEMT000144374	Rgs20	ENCODEMT000144374	Known	Genomic	None	None	None	None	None	None
m54284U_200831_121835/68812976/ccs	GTGTTCTACCTCCTGATTCGCTAC	mm10	chr16	4095971	4095661	-	1	311	44542	144398	ENSMUSG00000022521.10	ENCODEMT000144398	Crebbp	ENCODEMT000144398	Known	Genomic	None	None	None	None	None	None
m54284U_200831_121835/172884727/ccs	ACAGCAGAACGTATCATGGGCATC	mm10	chr18	4956723	4957230	+	1	508	48472	144399	ENSMUSG00000024236.18	ENCODEMT000144399	Svil	ENCODEMT000144399	Known	Genomic	None	None	None	None	None	None
m54284U_200831_121835/132974841/ccs	TATCAGCAAACGTGATGACCTTTC	mm10	chr10	4128342	4129887	+	1	1515	29509	144394	ENSMUSG00000040675.17	ENCODEMT000144394	Mthfd1l	ENCODEMT000144394	Known	Genomic	None	None	None	None	None	None
m54284U_200901_184453/97518616/ccs	AAGGACACGCCACATAACTCGTAA	mm10	chr13	5861485	5867795	+	4	1623	37674	98447	ENSMUSG00000000078.7	ENSMUST00000000080.7	Klf6	Klf6-201	Known	Known	None	None	None	None	None	None
m54284U_200901_184453/45023711/ccs	ACTATGCAAACCGAGAATATTGGC	mm10	chr14	7890731	7892285	+	2	221	40297	144387	ENSMUSG00000025278.9	ENCODEMT000144387	Flnb	ENCODEMT000144387	Known	ISM	Both	None	None	None	None	None
m54284U_200901_184453/22676397/ccs	CACTTCGAAACCGAGAGAATAATG	mm10	chr5	3462322	3463522	+	1	732	13019	144380	ENSMUSG00000040274.11	ENCODEMT000144380	Cdk6	ENCODEMT000144380	Known	Genomic	None	None	None	None	None	None
m54284U_200901_184453/125370514/ccs	AGTCACTAGAGTTAGCCTGCTTTG	mm10	chr4	5664080	5664740	+	1	661	10174	144400	ENSMUSG00000049119.14	ENCODEMT000144400	Fam110b	ENCODEMT000144400	Known	Genomic	None	None	None	None	None	None
m54284U_200901_184453/37095799/ccs	AGATCGCAGTGTTCTACTGCTTTG	mm10	chr15	3565614	3564947	-	1	601	42654	144378	ENSMUSG00000055737.12	ENCODEMT000144378	Ghr	ENCODEMT000144378	Known	Genomic	None	None	None	None	None	None
m54284U_200901_184453/78054870/ccs	CGCATACAAGATGTACCTATTTCA	mm10	chr17	3322719	3324571	+	1	1841	55776	144401	ENCODEMG000055776	ENCODEMT000144401	ENCODEMG000055776	ENCODEMT000144401	Intergenic	Intergenic	None	None	None	None	None	None
m54284U_200831_121835/120653859/ccs	GAGCTGAACCATCCTCTGGTATAC	mm10	chr10	4128795	4130821	+	1	1996	29509	144394	ENSMUSG00000040675.17	ENCODEMT000144394	Mthfd1l	ENCODEMT000144394	Known	Genomic	None	None	None	None	None	None
m54284U_200901_184453/81200980/ccs	AACGTGATCCATCCTCTCGTTTCG	mm10	chr5	3462570	3464430	+	1	1392	13019	144380	ENSMUSG00000040274.11	ENCODEMT000144380	Cdk6	ENCODEMT000144380	Known	Genomic	None	None	None	None	None	None
m54284U_200831_121835/141428709/ccs	CAGCGTTAACACAGAACGTTCGAG	mm10	chr13	5861487	5868683	+	4	2509	37674	98447	ENSMUSG00000000078.7	ENSMUST00000000080.7	Klf6	Klf6-201	Known	Known	None	None	None	None	None	None
m54284U_200901_184453/160104817/ccs	GAGCTGAACCATCCTCTGGTATAC	mm10	chr10	4128795	4130821	+	1	1996	29509	144394	ENSMUSG00000040675.17	ENCODEMT000144394	Mthfd1l	ENCODEMT000144394	Known	Genomic	None	None	None	None	None	None
m54284U_200831_121835/102959310/ccs	ACGCTCGAAAGACGGAACTCGTAA	mm10	chr12	3469543	3496413	+	6	2287	35148	144402	ENSMUSG00000037486.18	ENCODEMT000144402	Asxl2	ENCODEMT000144402	Known	NIC	None	None	None	None	None	None
m54284U_200831_121835/154011231/ccs	ACAGCAGACAATGGAACGTTCGAG	mm10	chr2	3475004	3458587	-	5	1382	3457	8596	ENSMUSG00000026646.16	ENSMUST00000127540.1	Suv39h2	Suv39h2-204	Known	Known	None	None	None	None	None	None
m54284U_200831_121835/89982351/ccs	GCCAAGACCTGAGCCAGTGCTAGC	mm10	chr11	3376573	3377063	+	1	491	55777	144403	ENCODEMG000055777	ENCODEMT000144403	ENCODEMG000055777	ENCODEMT000144403	Antisense	Antisense	None	None	None	None	None	None
m54284U_200831_121835/64226453/ccs	AAGACGGAACGTATCACTGCTTTG	mm10	chr14	7890912	7892990	+	3	325	40297	144342	ENSMUSG00000025278.9	ENCODEMT000144342	Flnb	ENCODEMT000144342	Known	ISM	Suffix	None	None	None	None	None
m54284U_200901_184453/77269309/ccs	CAGCGTTAACACAGAACGTTCGAG	mm10	chr13	5861487	5868683	+	4	2509	37674	98447	ENSMUSG00000000078.7	ENSMUST00000000080.7	Klf6	Klf6-201	Known	Known	None	None	None	None	None	None
m54284U_200901_184453/97126662/ccs	CCTCTATCCACTTCGACGTTCGAG	mm10	chr3	5390609	5390884	+	1	276	7273	144404	ENSMUSG00000025255.18	ENCODEMT000144404	Zfhx4	ENCODEMT000144404	Known	Genomic	None	None	None	None	None	None
m54284U_200901_184453/178979445/ccs	GAGCTGAACCATCCTCTGGTATAC	mm10	chr10	4128795	4130821	+	1	1996	29509	144394	ENSMUSG00000040675.17	ENCODEMT000144394	Mthfd1l	ENCODEMT000144394	Known	Genomic	None	None	None	None	None	None
m54284U_200831_121835/24512925/ccs	ACCACTGTAAGACGGAGTCATATG	mm10	chr5	3462615	3463334	+	1	251	13019	144380	ENSMUSG00000040274.11	ENCODEMT000144380	Cdk6	ENCODEMT000144380	Known	Genomic	None	None	None	None	None	None
m54284U_200831_121835/144246350/ccs	GACAGTGCACCACTGTTTATTCTG	mm10	chr15	3565171	3564947	-	1	158	42654	144378	ENSMUSG00000055737.12	ENCODEMT000144378	Ghr	ENCODEMT000144378	Known	Genomic	None	None	None	None	None	None
m54284U_200901_184453/85002230/ccs	ACAAGCTAACGCTCGAACGCCGGC	mm10	chr1	5006882	5006790	-	1	93	39	144405	ENSMUSG00000002459.17	ENCODEMT000144405	Rgs20	ENCODEMT000144405	Known	Genomic	None	None	None	None	None	None
m54284U_200831_121835/46926245/ccs	CCGACAACACAAGCTATATAGTCG	mm10	chr13	5861495	5868220	+	4	2038	37674	98447	ENSMUSG00000000078.7	ENSMUST00000000080.7	Klf6	Klf6-201	Known	Known	None	None	None	None	None	None
m54284U_200901_184453/69994209/ccs	AACAACCAAGTGGTCAAGGTAATA	mm10	chr18	4958995	4960293	+	1	1299	48472	144406	ENSMUSG00000024236.18	ENCODEMT000144406	Svil	ENCODEMT000144406	Known	Genomic	None	None	None	None	None	None
m54284U_200831_121835/175310713/ccs	TATCAGCAGTCGTAGAACGGACTC	mm10	chr14	7890917	7892995	+	3	325	40297	144342	ENSMUSG00000025278.9	ENCODEMT000144342	Flnb	ENCODEMT000144342	Known	ISM	Suffix	None	None	None	None	None
m54284U_200901_184453/154929782/ccs	ACAGCAGAACGTATCATGGGCATC	mm10	chr16	4097183	4096493	-	1	691	44542	144407	ENSMUSG00000022521.10	ENCODEMT000144407	Crebbp	ENCODEMT000144407	Known	Genomic	None	None	None	None	None	None
m54284U_200901_184453/100927055/ccs	GTACGCAACTCAATGAGACCTTTC	mm10	chr19	3601758	3601565	-	1	147	49855	144391	ENSMUSG00000024913.16	ENCODEMT000144391	Lrp5	ENCODEMT000144391	Known	Genomic	None	None	None	None	None	None
m54284U_200901_184453/124913743/ccs	CCTCCTGACCGACAACTGGGCATC	mm10	chr10	4128795	4129254	+	1	429	29509	144394	ENSMUSG00000040675.17	ENCODEMT000144394	Mthfd1l	ENCODEMT000144394	Known	Genomic	None	None	None	None	None	None
m54284U_200831_121835/170132103/ccs	ATTGAGGAATTGGCTCATTCATGG	mm10	chr13	5861502	5867680	+	4	1491	37674	98447	ENSMUSG00000000078.7	ENSMUST00000000080.7	Klf6	Klf6-201	Known	Known	None	None	None	None	None	None
m54284U_200901_184453/162662795/ccs	GCCACATACACCTTACGTTTGTGA	mm10	chr15	3565496	3564958	-	1	472	42654	144378	ENSMUSG00000055737.12	ENCODEMT000144378	Ghr	ENCODEMT000144378	Known	Genomic	None	None	None	None	None	None
m54284U_200831_121835/170460304/ccs	CACCTTACGTACGCAAGTGCTAGC	mm10	chr2	3458769	3459360	+	1	592	3456	144408	ENSMUSG00000026648.18	ENCODEMT000144408	Dclre1c	ENCODEMT000144408	Known	Genomic	None	None	None	None	None	None
m54284U_200901_184453/22741966/ccs	AACAACCATATCAGCAATAAGCTC	mm10	chr14	7890813	7907236	+	12	2115	40297	144409	ENSMUSG00000025278.9	ENCODEMT000144409	Flnb	ENCODEMT000144409	Known	ISM	None	None	None	None	None	None
m54284U_200831_121835/78055639/ccs	AACTCACCAAGGTACAGAATAATG	mm10	chr5	3464090	3464473	+	1	384	13019	144410	ENSMUSG00000040274.11	ENCODEMT000144410	Cdk6	ENCODEMT000144410	Known	Genomic	None	None	None	None	None	None
m54284U_200831_121835/46859519/ccs	CACCTTACATCCTGTATTACCTCG	mm10	chr10	4128911	4130715	+	1	1774	29509	144394	ENSMUSG00000040675.17	ENCODEMT000144394	Mthfd1l	ENCODEMT000144394	Known	Genomic	None	None	None	None	None	None
m54284U_200831_121835/30082691/ccs	CACTTCGAAACCGAGAGAATAATG	mm10	chr19	3614721	3601526	-	6	2325	49855	144411	ENSMUSG00000024913.16	ENCODEMT000144411	Lrp5	ENCODEMT000144411	Known	ISM	Prefix	None	None	None	None	None
m54284U_200901_184453/132842951/ccs	CCGACAACACAAGCTAATTCATGG	mm10	chr12	3473218	3474772	+	1	1555	35148	144412	ENSMUSG00000037486.18	ENCODEMT000144412	Asxl2	ENCODEMT000144412	Known	Genomic	None	None	None	None	None	None
m54284U_200901_184453/64030876/ccs	CACCTTACATCCTGTATTACCTCG	mm10	chr10	4128911	4130715	+	1	1774	29509	144394	ENSMUSG00000040675.17	ENCODEMT000144394	Mthfd1l	ENCODEMT000144394	Known	Genomic	None	None	None	None	None	None
m54284U_200831_121835/55575197/ccs	GGAGAACACCGAAGTAGTGGGTTC	mm10	chr4	5664970	5665467	+	1	498	10174	144413	ENSMUSG00000049119.14	ENCODEMT000144413	Fam110b	ENCODEMT000144413	Known	Genomic	None	None	None	None	None	None
m54284U_200901_184453/52693817/ccs	GTACGCAATCCGTCTATTGGGAGA	mm10	chr15	3568238	3567565	-	1	674	42654	144414	ENSMUSG00000055737.12	ENCODEMT000144414	Ghr	ENCODEMT000144414	Known	Genomic	None	None	None	None	None	None
m54284U_200901_184453/83232651/ccs	GTACGCAACCAGTTCAACGTTAAC	mm10	chr17	3326530	3414838	+	3	1210	46120	144415	ENSMUSG00000023800.15	ENCODEMT000144415	Tiam2	ENCODEMT000144415	Known	ISM	Prefix	None	None	None	None	None
m54284U_200831_121835/131336138/ccs	CATACCAAACAGCAGACGTGGTTG	mm10	chr18	4959928	4960293	+	1	366	48472	144406	ENSMUSG00000024236.18	ENCODEMT000144406	Svil	ENCODEMT000144406	Known	Genomic	None	None	None	None	None	None
m54284U_200831_121835/129567177/ccs	ACAGCAGATTCACGCAACTCGTAA	mm10	chr13	5861509	5867795	+	4	1599	37674	98447	ENSMUSG00000000078.7	ENSMUST00000000080.7	Klf6	Klf6-201	Known	Known	None	None	None	None	None	None
m54284U_200901_184453/82052568/ccs	CTGGCATACTGGCATATATAGTCG	mm10	chr11	3377840	3377477	-	1	364	32134	144416	ENSMUSG00000020451.17	ENCODEMT000144416	Limk2	ENCODEMT000144416	Known	Genomic	None	None	None	None	None	None
m54284U_200901_184453/151126643/ccs	ACTATGCAAACCGAGATGTCTGAA	mm10	chr14	7890814	7901971	+	9	1139	40297	144417	ENSMUSG00000025278.9	ENCODEMT000144417	Flnb	ENCODEMT000144417	Known	ISM	Both	None	None	None	None	None
m54284U_200901_184453/96470741/ccs	GTGTTCTAGCGAGTAACGTTCGAG	mm10	chr1	5007290	5006945	-	1	346	39	144418	ENSMUSG00000002459.17	ENCODEMT000144418	Rgs20	ENCODEMT000144418	Known	Genomic	None	None	None	None	None	None
m54284U_200831_121835/51905609/ccs	CAGCGTTAACACAGAAACTTACGA	mm10	chr18	4959979	4960705	+	1	727	48472	144406	ENSMUSG00000024236.18	ENCODEMT000144406	Svil	ENCODEMT000144406	Known	Genomic	None	None	None	None	None	None
m54284U_200901_184453/117180786/ccs	AATGTTGCAAGACGGATGGCGCGC	mm10	chr12	3474386	3474659	+	1	387	35148	144412	ENSMUSG00000037486.18	ENCODEMT000144412	Asxl2	ENCODEMT000144412	Known	Genomic	None	None	None	None	None	None
m54284U_200831_121835/58983258/ccs	GCCACATAGCTAACGAAGGATTAA	mm10	chr4	5665044	5665613	+	1	340	10174	144413	ENSMUSG00000049119.14	ENCODEMT000144413	Fam110b	ENCODEMT000144413	Known	Genomic	None	None	None	None	None	None
m54284U_200901_184453/122881737/ccs	CACCTTACATCCTGTATTACCTCG	mm10	chr3	5391205	5394180	+	1	2976	7273	144419	ENSMUSG00000025255.18	ENCODEMT000144419	Zfhx4	ENCODEMT000144419	Known	Genomic	None	None	None	None	None	None
m54284U_200901_184453/159386332/ccs	CTCAATGAGTCTGTCACTGTCCCG	mm10	chr2	3459046	3460029	+	1	944	3456	144408	ENSMUSG00000026648.18	ENCODEMT000144408	Dclre1c	ENCODEMT000144408	Known	Genomic	None	None	None	None	None	None
m54284U_200831_121835/157026881/ccs	ACAAGCTAACGCTCGAACGCCGGC	mm10	chr10	4129554	4130715	+	1	1162	29509	144420	ENSMUSG00000040675.17	ENCODEMT000144420	Mthfd1l	ENCODEMT000144420	Known	Genomic	None	None	None	None	None	None
m54284U_200901_184453/43844608/ccs	ATCATTCCTATCAGCAATAAGCTC	mm10	chr13	5861509	5868712	+	4	2516	37674	98447	ENSMUSG00000000078.7	ENSMUST00000000080.7	Klf6	Klf6-201	Known	Known	None	None	None	None	None	None
m54284U_200901_184453/42075840/ccs	CACTTCGAAACCGAGAGAATAATG	mm10	chr19	3614410	3601526	-	6	2322	49855	144411	ENSMUSG00000024913.16	ENCODEMT000144411	Lrp5	ENCODEMT000144411	Known	ISM	Prefix	None	None	None	None	None
m54284U_200831_121835/52561263/ccs	GAGCTGAACATCAAGTTGGTATAC	mm10	chr16	4097301	4096687	-	1	640	44542	144407	ENSMUSG00000022521.10	ENCODEMT000144407	Crebbp	ENCODEMT000144407	Known	Genomic	None	None	None	None	None	None
m54284U_200901_184453/68551616/ccs	CAAGGAGCAGAGTCAAACGCCGGC	mm10	chr15	3567840	3567565	-	1	276	42654	144414	ENSMUSG00000055737.12	ENCODEMT000144414	Ghr	ENCODEMT000144414	Known	Genomic	None	None	None	None	None	None
m54284U_200831_121835/109905571/ccs	TCTTCACAGGTGCGAATGGGCATC	mm10	chr2	3459047	3459923	+	1	837	3456	144408	ENSMUSG00000026648.18	ENCODEMT000144408	Dclre1c	ENCODEMT000144408	Known	Genomic	None	None	None	None	None	None
m54284U_200901_184453/1509368/ccs	GCTAACGAAGATCGCATGTCTGAA	mm10	chr12	3474488	3474659	+	1	285	35148	144412	ENSMUSG00000037486.18	ENCODEMT000144412	Asxl2	ENCODEMT000144412	Known	Genomic	None	None	None	None	None	None
m54284U_200831_121835/133368413/ccs	GGAGAACACCGTGAGACATTTGGA	mm10	chr18	4960986	4961528	+	1	543	48472	144421	ENSMUSG00000024236.18	ENCODEMT000144421	Svil	ENCODEMT000144421	Known	Genomic	None	None	None	None	None	None
m54284U_200831_121835/8520622/ccs	ATCATTCCTATCAGCAATAAGCTC	mm10	chr13	5861509	5867795	+	4	1599	37674	98447	ENSMUSG00000000078.7	ENSMUST00000000080.7	Klf6	Klf6-201	Known	Known	None	None	None	None	None	None
m54284U_200901_184453/89522960/ccs	CACTTCGAAACCGAGACGCGACTA	mm10	chr4	5666516	5667628	+	1	1113	10174	144422	ENSMUSG00000049119.14	ENCODEMT000144422	Fam110b	ENCODEMT000144422	Known	Genomic	None	None	None	None	None	None
m54284U_200901_184453/130941031/ccs	AATCCGTCCCAGTTCAACTCGTAA	mm10	chr5	3464622	3467027	+	1	2406	13019	144423	ENSMUSG00000040274.11	ENCODEMT000144423	Cdk6	ENCODEMT000144423	Known	Genomic	None	None	None	None	None	None
m54284U_200901_184453/156371486/ccs	GTACGCAATCCGTCTATTGGGAGA	mm10	chr15	3568238	3567565	-	1	674	42654	144414	ENSMUSG00000055737.12	ENCODEMT000144414	Ghr	ENCODEMT000144414	Known	Genomic	None	None	None	None	None	None
m54284U_200831_121835/19793149/ccs	AACTCACCGTACGCAAAATTTCTC	mm10	chr16	4096955	4096689	-	1	292	44542	144407	ENSMUSG00000022521.10	ENCODEMT000144407	Crebbp	ENCODEMT000144407	Known	Genomic	None	None	None	None	None	None
m54284U_200831_121835/62457124/ccs	CACCTTACATCCTGTATTACCTCG	mm10	chr3	5390860	5394180	+	1	2976	7273	144419	ENSMUSG00000025255.18	ENCODEMT000144419	Zfhx4	ENCODEMT000144419	Known	Genomic	None	None	None	None	None	None
m54284U_200831_121835/116786137/ccs	ACAGCAGAACGTATCATGGGCATC	mm10	chr2	3474908	3459788	-	4	1112	3457	144424	ENSMUSG00000026646.16	ENCODEMT000144424	Suv39h2	ENCODEMT000144424	Known	ISM	Prefix	None	None	None	None	None
m54284U_200831_121835/154012159/ccs	CAAGGAGCATAGCGACCATAGCTA	mm10	chr19	3602431	3602010	-	1	375	49855	144391	ENSMUSG00000024913.16	ENCODEMT000144391	Lrp5	ENCODEMT000144391	Known	Genomic	None	None	None	None	None	None
m54284U_200901_184453/79234239/ccs	CATACCAACAAGGAGCTCTATTAC	mm10	chr13	5861509	5867795	+	4	1599	37674	98447	ENSMUSG00000000078.7	ENSMUST00000000080.7	Klf6	Klf6-201	Known	Known	None	None	None	None	None	None
m54284U_200901_184453/82316032/ccs	ACTATGCAACACGACCGTGCTAGC	mm10	chr15	3567839	3567631	-	1	209	42654	144414	ENSMUSG00000055737.12	ENCODEMT000144414	Ghr	ENCODEMT000144414	Known	Genomic	None	None	None	None	None	None
m54284U_200901_184453/55182452/ccs	AGCAGGAAAAGGACACTAATACGC	mm10	chr19	3602323	3602050	-	1	227	49855	144391	ENSMUSG00000024913.16	ENCODEMT000144391	Lrp5	ENCODEMT000144391	Known	Genomic	None	None	None	None	None	None
m54284U_200901_184453/108266586/ccs	AGCCATGCACTATGCAGCCTGCAA	mm10	chr12	3476690	3474488	-	1	2203	55778	144425	ENCODEMG000055778	ENCODEMT000144425	ENCODEMG000055778	ENCODEMT000144425	Antisense	Antisense	None	None	None	None	None	None
m54284U_200901_184453/149031161/ccs	GATGAATCCTGAGCCATGGTATAC	mm10	chr13	5861509	5867795	+	4	1599	37674	98447	ENSMUSG00000000078.7	ENSMUST00000000080.7	Klf6	Klf6-201	Known	Known	None	None	None	None	None	None
m54284U_200831_121835/7014446/ccs	TGAAGAGAAAACATCGTGTCTGAA	mm10	chr3	5391669	5394859	+	1	2846	7273	144419	ENSMUSG00000025255.18	ENCODEMT000144419	Zfhx4	ENCODEMT000144419	Known	Genomic	None	None	None	None	None	None
m54284U_200901_184453/168561022/ccs	ATAGCGACCGACTGGACATTTGGA	mm10	chr16	4099126	4099476	+	1	351	55779	144426	ENCODEMG000055779	ENCODEMT000144426	ENCODEMG000055779	ENCODEMT000144426	Antisense	Antisense	None	None	None	None	None	None
m54284U_200831_121835/103483436/ccs	TGAAGAGACCGTGAGACGTGGTTG	mm10	chr18	4961028	4962009	+	1	982	48472	144421	ENSMUSG00000024236.18	ENCODEMT000144421	Svil	ENCODEMT000144421	Known	Genomic	None	None	None	None	None	None
m54284U_200901_184453/121833173/ccs	CAAGGAGCACAAGCTAACGGACTC	mm10	chr14	7890825	7913047	+	15	2614	40297	144427	ENSMUSG00000025278.9	ENCODEMT000144427	Flnb	ENCODEMT000144427	Known	NNC	None	None	None	None	None	None
m54284U_200831_121835/173409896/ccs	GTGTTCTACCGAAGTATTGTCTTA	mm10	chr15	3567840	3567636	-	1	205	42654	144414	ENSMUSG00000055737.12	ENCODEMT000144414	Ghr	ENCODEMT000144414	Known	Genomic	None	None	None	None	None	None
m54284U_200831_121835/57607940/ccs	GCCACATACCTCCTGATACGGTTA	mm10	chr13	5861510	5868065	+	4	1868	37674	98447	ENSMUSG00000000078.7	ENSMUST00000000080.7	Klf6	Klf6-201	Known	Known	None	None	None	None	None	None
m54284U_200831_121835/178718697/ccs	AAACATCGAAGAGATCCGCGACTA	mm10	chr18	4961257	4962669	+	1	1413	48472	144421	ENSMUSG00000024236.18	ENCODEMT000144421	Svil	ENCODEMT000144421	Known	Genomic	None	None	None	None	None	None
m54284U_200901_184453/115081252/ccs	AACTCACCGATGAATCCGAACGTC	mm10	chr19	3604191	3602310	-	2	325	49855	144428	ENSMUSG00000024913.16	ENCODEMT000144428	Lrp5	ENCODEMT000144428	Known	ISM	Both	None	None	None	None	None
m54284U_200831_121835/109839983/ccs	AGTACAAGTGGCTTCAGCTTATAG	mm10	chr10	4129252	4130129	+	1	446	29509	144420	ENSMUSG00000040675.17	ENCODEMT000144420	Mthfd1l	ENCODEMT000144420	Known	Genomic	None	None	None	None	None	None
m54284U_200901_184453/53414403/ccs	CGACACACAAGGTACAATCCGCGA	mm10	chr1	5008223	5007811	-	1	413	39	144429	ENSMUSG00000002459.17	ENCODEMT000144429	Rgs20	ENCODEMT000144429	Known	Genomic	None	None	None	None	None	None
m54284U_200901_184453/107218456/ccs	CAAGGAGCGCTCGGTACCGTTCTA	mm10	chr3	5391826	5394146	+	1	1976	7273	144419	ENSMUSG00000025255.18	ENCODEMT000144419	Zfhx4	ENCODEMT000144419	Known	Genomic	None	None	None	None	None	None
m54284U_200831_121835/178195294/ccs	GATGAATCCTGAGCCATGGTATAC	mm10	chr13	5861510	5867822	+	4	1625	37674	98447	ENSMUSG00000000078.7	ENSMUST00000000080.7	Klf6	Klf6-201	Known	Known	None	None	None	None	None	None
m54284U_200831_121835/170198776/ccs	ACAGCAGAACGTATCATGGGCATC	mm10	chr11	3380152	3379582	-	1	571	32134	144430	ENSMUSG00000020451.17	ENCODEMT000144430	Limk2	ENCODEMT000144430	Known	Genomic	None	None	None	None	None	None
m54284U_200901_184453/136710712/ccs	TGGTGGTACGGATTGCGAATAATG	mm10	chr5	3464363	3466267	+	1	1625	13019	144423	ENSMUSG00000040274.11	ENCODEMT000144423	Cdk6	ENCODEMT000144423	Known	Genomic	None	None	None	None	None	None
m54284U_200831_121835/149817502/ccs	AACTCACCGATGAATCTTCGCTAC	mm10	chr10	4129252	4129887	+	1	204	29509	144420	ENSMUSG00000040675.17	ENCODEMT000144420	Mthfd1l	ENCODEMT000144420	Known	Genomic	None	None	None	None	None	None
m54284U_200901_184453/149293204/ccs	AGATGTACAGTCACTACGCGACTA	mm10	chr17	3326533	3327442	+	1	910	46120	144431	ENSMUSG00000023800.15	ENCODEMT000144431	Tiam2	ENCODEMT000144431	Known	Genomic	None	None	None	None	None	None
m54284U_200901_184453/76023484/ccs	GAATCTGACTGGCATATTGTCTTA	mm10	chr3	5391871	5394180	+	1	1965	7273	144419	ENSMUSG00000025255.18	ENCODEMT000144419	Zfhx4	ENCODEMT000144419	Known	Genomic	None	None	None	None	None	None
m54284U_200831_121835/150537597/ccs	CCTAATCCGCGAGTAACGTTCGAG	mm10	chr13	5861510	5867679	+	4	1482	37674	98447	ENSMUSG00000000078.7	ENSMUST00000000080.7	Klf6	Klf6-201	Known	Known	None	None	None	None	None	None
m54284U_200901_184453/51183805/ccs	AACAACCATATCAGCAATAAGCTC	mm10	chr2	3460811	3461293	+	1	483	3456	144432	ENSMUSG00000026648.18	ENCODEMT000144432	Dclre1c	ENCODEMT000144432	Known	Genomic	None	None	None	None	None	None
m54284U_200901_184453/172034576/ccs	CACTTCGAAACCGAGACGCGACTA	mm10	chr10	4129252	4130715	+	1	1032	29509	144420	ENSMUSG00000040675.17	ENCODEMT000144420	Mthfd1l	ENCODEMT000144420	Known	Genomic	None	None	None	None	None	None
m54284U_200831_121835/78318317/ccs	CAATGGAAAGCACCTCCTATTTCA	mm10	chr15	3568608	3568124	-	1	485	42654	144414	ENSMUSG00000055737.12	ENCODEMT000144414	Ghr	ENCODEMT000144414	Known	Genomic	None	None	None	None	None	None
m54284U_200901_184453/122028935/ccs	AGCCATGCAACGCTTAATATTGGC	mm10	chr4	5668369	5669015	+	1	647	10174	144433	ENSMUSG00000049119.14	ENCODEMT000144433	Fam110b	ENCODEMT000144433	Known	Genomic	None	None	None	None	None	None
m54284U_200901_184453/8259865/ccs	ACACAGAATCCGTCTATGCTTGGG	mm10	chr3	5393066	5393845	+	1	435	7273	144419	ENSMUSG00000025255.18	ENCODEMT000144419	Zfhx4	ENCODEMT000144419	Known	Genomic	None	None	None	None	None	None
m54284U_200901_184453/110036770/ccs	AACTCACCAAGGTACAGAATAATG	mm10	chr14	7890752	7902003	+	9	1119	40297	144417	ENSMUSG00000025278.9	ENCODEMT000144417	Flnb	ENCODEMT000144417	Known	ISM	Both	None	None	None	None	None
m54284U_200901_184453/2819409/ccs	CCTCTATCCACTTCGACGTTCGAG	mm10	chr5	3464451	3467028	+	1	2298	13019	144423	ENSMUSG00000040274.11	ENCODEMT000144423	Cdk6	ENCODEMT000144423	Known	Genomic	None	None	None	None	None	None
m54284U_200831_121835/49153561/ccs	CACTTCGAAACCGAGAGAATAATG	mm10	chr18	4963172	4964130	+	1	959	48472	144434	ENSMUSG00000024236.18	ENCODEMT000144434	Svil	ENCODEMT000144434	Known	Genomic	None	None	None	None	None	None
m54284U_200831_121835/73402201/ccs	CGACACACAACCGAGAAAACGATA	mm10	chr10	4129252	4130715	+	1	1032	29509	144420	ENSMUSG00000040675.17	ENCODEMT000144420	Mthfd1l	ENCODEMT000144420	Known	Genomic	None	None	None	None	None	None
m54284U_200901_184453/14158511/ccs	CACTTCGAGAATCTGAGCCTGCAA	mm10	chr13	5861511	5867795	+	4	1597	37674	98447	ENSMUSG00000000078.7	ENSMUST00000000080.7	Klf6	Klf6-201	Known	Known	None	None	None	None	None	None
m54284U_200831_121835/71696806/ccs	GATGAATCACGTATCAACTCGTAA	mm10	chr1	5008222	5007822	-	1	401	39	144429	ENSMUSG00000002459.17	ENCODEMT000144429	Rgs20	ENCODEMT000144429	Known	Genomic	None	None	None	None	None	None
m54284U_200901_184453/126617426/ccs	ACAGCAGAACCACTGTTTCATCGC	mm10	chr14	7891397	7891324	+	1	186	40297	144349	ENSMUSG00000025278.9	ENCODEMT000144349	Flnb	ENCODEMT000144349	Known	Genomic	None	None	None	None	None	None
m54284U_200901_184453/27527002/ccs	AAGGACACAACCGAGAGACCTTTC	mm10	chr15	3568269	3568124	-	1	146	42654	144414	ENSMUSG00000055737.12	ENCODEMT000144414	Ghr	ENCODEMT000144414	Known	Genomic	None	None	None	None	None	None
m54284U_200901_184453/36571955/ccs	GCCACATAGCTAACGAGTGCTAGC	mm10	chr3	5393360	5394140	+	1	436	7273	144419	ENSMUSG00000025255.18	ENCODEMT000144419	Zfhx4	ENCODEMT000144419	Known	Genomic	None	None	None	None	None	None
m54284U_200901_184453/93455983/ccs	CTCAATGAGTCTGTCACTGTCCCG	mm10	chr17	3326575	3327430	+	1	896	46120	144431	ENSMUSG00000023800.15	ENCODEMT000144431	Tiam2	ENCODEMT000144431	Known	Genomic	None	None	None	None	None	None
m54284U_200901_184453/173277615/ccs	TAGGATGACTCAATGATGAAGCAA	mm10	chr1	5008069	5007822	-	1	248	39	144429	ENSMUSG00000002459.17	ENCODEMT000144429	Rgs20	ENCODEMT000144429	Known	Genomic	None	None	None	None	None	None
m54284U_200901_184453/91228115/ccs	GTCGTAGAGTGTTCTATGGTATAC	mm10	chr13	5861513	5867680	+	4	1480	37674	98447	ENSMUSG00000000078.7	ENSMUST00000000080.7	Klf6	Klf6-201	Known	Known	None	None	None	None	None	None
m54284U_200901_184453/73927121/ccs	TGGCTTCATATCAGCAGTGCTAGC	mm10	chr15	3568340	3568124	-	1	217	42654	144414	ENSMUSG00000055737.12	ENCODEMT000144414	Ghr	ENCODEMT000144414	Known	Genomic	None	None	None	None	None	None
m54284U_200831_121835/106562241/ccs	CAATGGAAAGTCACTACGCGACTA	mm10	chr3	5393564	5394180	+	1	272	7273	144419	ENSMUSG00000025255.18	ENCODEMT000144419	Zfhx4	ENCODEMT000144419	Known	Genomic	None	None	None	None	None	None
m54284U_200831_121835/69141031/ccs	GACTAGTACGACTGGATTGTCTTA	mm10	chr5	3465182	3467028	+	1	1567	13019	144423	ENSMUSG00000040274.11	ENCODEMT000144423	Cdk6	ENCODEMT000144423	Known	Genomic	None	None	None	None	None	None
m54284U_200831_121835/99288045/ccs	AAGACGGACATCAAGTTTGTCTTA	mm10	chr10	4129256	4130714	+	1	1027	29509	144420	ENSMUSG00000040675.17	ENCODEMT000144420	Mthfd1l	ENCODEMT000144420	Known	Genomic	None	None	None	None	None	None
m54284U_200831_121835/72091276/ccs	ATTGGCTCAGTACAAGTACGGTTA	mm10	chr14	7891882	7892663	+	1	1040	40297	144349	ENSMUSG00000025278.9	ENCODEMT000144349	Flnb	ENCODEMT000144349	Known	Genomic	None	None	None	None	None	None
m54284U_200901_184453/106891656/ccs	GACTAGTACGACTGGATTGTCTTA	mm10	chr5	3465182	3467028	+	1	1567	13019	144423	ENSMUSG00000040274.11	ENCODEMT000144423	Cdk6	ENCODEMT000144423	Known	Genomic	None	None	None	None	None	None
m54284U_200831_121835/170592866/ccs	GACTAGTACGACTGGATTGTCTTA	mm10	chr13	5861513	5867795	+	4	1595	37674	98447	ENSMUSG00000000078.7	ENSMUST00000000080.7	Klf6	Klf6-201	Known	Known	None	None	None	None	None	None
m54284U_200831_121835/124060738/ccs	CTCAATGAGTCTGTCACTGTCCCG	mm10	chr17	3326575	3327430	+	1	896	46120	144431	ENSMUSG00000023800.15	ENCODEMT000144431	Tiam2	ENCODEMT000144431	Known	Genomic	None	None	None	None	None	None
m54284U_200901_184453/102564865/ccs	AACTCACCGATGAATCTTCGCTAC	mm10	chr10	4129258	4129887	+	1	198	29509	144420	ENSMUSG00000040675.17	ENCODEMT000144420	Mthfd1l	ENCODEMT000144420	Known	Genomic	None	None	None	None	None	None
m54284U_200831_121835/67700628/ccs	CCGACAACGTCTGTCATTGTCTTA	mm10	chr12	3474520	3474659	+	1	253	35148	144412	ENSMUSG00000037486.18	ENCODEMT000144412	Asxl2	ENCODEMT000144412	Known	Genomic	None	None	None	None	None	None
m54284U_200901_184453/127993714/ccs	CCTAATCCGCGAGTAACGTTCGAG	mm10	chr16	4099504	4099185	-	1	320	44542	144435	ENSMUSG00000022521.10	ENCODEMT000144435	Crebbp	ENCODEMT000144435	Known	Genomic	None	None	None	None	None	None
m54284U_200831_121835/52037844/ccs	CGCATACACGCATACACCGTTCTA	mm10	chr5	3465503	3467028	+	1	1246	13019	144423	ENSMUSG00000040274.11	ENCODEMT000144423	Cdk6	ENCODEMT000144423	Known	Genomic	None	None	None	None	None	None
m54284U_200901_184453/73795725/ccs	GTACGCAATCCGTCTAGAGGTTGA	mm10	chr10	4129296	4130003	+	1	276	29509	144420	ENSMUSG00000040675.17	ENCODEMT000144420	Mthfd1l	ENCODEMT000144420	Known	Genomic	None	None	None	None	None	None
m54284U_200831_121835/121307647/ccs	ACAGCAGATTCACGCAACTCGTAA	mm10	chr13	5861515	5867795	+	4	1593	37674	98447	ENSMUSG00000000078.7	ENSMUST00000000080.7	Klf6	Klf6-201	Known	Known	None	None	None	None	None	None
m54284U_200831_121835/38667723/ccs	CCATCCTCAAACATCGAAACGATA	mm10	chr12	3476326	3474621	-	1	1449	55778	144425	ENCODEMG000055778	ENCODEMT000144425	ENCODEMG000055778	ENCODEMT000144425	Antisense	Antisense	None	None	None	None	None	None
m54284U_200831_121835/98633543/ccs	CCGAAGTAACACGACCGTTCAACA	mm10	chr1	5008062	5009389	+	1	1344	55780	144436	ENCODEMG000055780	ENCODEMT000144436	ENCODEMG000055780	ENCODEMT000144436	Antisense	Antisense	None	None	None	None	None	None
m54284U_200831_121835/61540036/ccs	AACGTGATAGCAGGAACTATTTCA	mm10	chr15	3568608	3568133	-	1	476	42654	144414	ENSMUSG00000055737.12	ENCODEMT000144414	Ghr	ENCODEMT000144414	Known	Genomic	None	None	None	None	None	None
m54284U_200831_121835/93194270/ccs	CCGACAACACAAGCTAATTCATGG	mm10	chr14	7892100	7901983	+	8	1078	40297	144437	ENSMUSG00000025278.9	ENCODEMT000144437	Flnb	ENCODEMT000144437	Known	ISM	Suffix	None	None	None	None	None
m54284U_200901_184453/47186374/ccs	TGGAACAAACAGCAGATACGGTTA	mm10	chr12	3474648	3474659	+	1	125	35148	144412	ENSMUSG00000037486.18	ENCODEMT000144412	Asxl2	ENCODEMT000144412	Known	Genomic	None	None	None	None	None	None
m54284U_200901_184453/30147909/ccs	AGGCTAACAACTCACCTATCCGGG	mm10	chr4	5673184	5673780	+	1	597	10174	144438	ENSMUSG00000049119.14	ENCODEMT000144438	Fam110b	ENCODEMT000144438	Known	Genomic	None	None	None	None	None	None
m54284U_200901_184453/127011146/ccs	AGTCACTAATAGCGACGTCCGTAG	mm10	chr17	3326535	3428869	+	6	2240	46120	144439	ENSMUSG00000023800.15	ENCODEMT000144439	Tiam2	ENCODEMT000144439	Known	ISM	Prefix	None	None	None	None	None
m54284U_200901_184453/116262678/ccs	TGAAGAGAAGTCACTATACGGTTA	mm10	chr15	3568608	3568141	-	1	468	42654	144414	ENSMUSG00000055737.12	ENCODEMT000144414	Ghr	ENCODEMT000144414	Known	Genomic	None	None	None	None	None	None
m54284U_200901_184453/155976177/ccs	ACGTATCACACTTCGAAAACGATA	mm10	chr3	5394301	5395688	+	1	1388	7273	144440	ENSMUSG00000025255.18	ENCODEMT000144440	Zfhx4	ENCODEMT000144440	Known	Genomic	None	None	None	None	None	None
m54284U_200831_121835/46467305/ccs	CAAGGAGCATAGCGACTACGGTTA	mm10	chr11	3383524	3381901	-	1	1624	32134	144441	ENSMUSG00000020451.17	ENCODEMT000144441	Limk2	ENCODEMT000144441	Known	Genomic	None	None	None	None	None	None
m54284U_200831_121835/17107421/ccs	TGGAACAACAGCGTTATTCATCGC	mm10	chr19	3610632	3602327	-	4	1112	49855	144442	ENSMUSG00000024913.16	ENCODEMT000144442	Lrp5	ENCODEMT000144442	Known	ISM	Both	None	None	None	None	None
m54284U_200901_184453/93258349/ccs	GCGAGTAAAACTCACCTGAAGCAA	mm10	chr10	4129319	4129887	+	1	137	29509	144420	ENSMUSG00000040675.17	ENCODEMT000144420	Mthfd1l	ENCODEMT000144420	Known	Genomic	None	None	None	None	None	None
m54284U_200831_121835/2819509/ccs	CAAGACTACACCTTACCATGATCA	mm10	chr5	3465528	3468449	+	1	2642	13019	144423	ENSMUSG00000040274.11	ENCODEMT000144423	Cdk6	ENCODEMT000144423	Known	Genomic	None	None	None	None	None	None
m54284U_200831_121835/88409183/ccs	AATCCGTCGTACGCAAGAATAATG	mm10	chr2	3462334	3462105	-	1	230	3457	144443	ENSMUSG00000026646.16	ENCODEMT000144443	Suv39h2	ENCODEMT000144443	Known	Genomic	None	None	None	None	None	None
m54284U_200831_121835/62783741/ccs	AACCGAGATGGTGGTATTCATCGC	mm10	chr18	4963485	4964077	+	1	593	48472	144434	ENSMUSG00000024236.18	ENCODEMT000144434	Svil	ENCODEMT000144434	Known	Genomic	None	None	None	None	None	None
m54284U_200901_184453/4655199/ccs	CAGATCTGACAGCAGAACTCGTAA	mm10	chr13	5861516	5867824	+	3	2090	37674	144444	ENSMUSG00000000078.7	ENCODEMT000144444	Klf6	ENCODEMT000144444	Known	ISM	Prefix	None	None	None	None	None
m54284U_200831_121835/36962813/ccs	CAAGGAGCATAGCGACCATAGCTA	mm10	chr5	3466041	3466614	+	1	288	13019	144423	ENSMUSG00000040274.11	ENCODEMT000144423	Cdk6	ENCODEMT000144423	Known	Genomic	None	None	None	None	None	None
m54284U_200831_121835/39716302/ccs	GTCTGTCAGATGAATCTGGTATAC	mm10	chr12	3475108	3477187	+	1	2080	35148	144445	ENSMUSG00000037486.18	ENCODEMT000144445	Asxl2	ENCODEMT000144445	Known	Genomic	None	None	None	None	None	None
m54284U_200831_121835/167577598/ccs	CAGATCTGACAGCAGACTGCTTTG	mm10	chr16	4100300	4099624	-	1	677	44542	144446	ENSMUSG00000022521.10	ENCODEMT000144446	Crebbp	ENCODEMT000144446	Known	Genomic	None	None	None	None	None	None
m54284U_200901_184453/87492106/ccs	GATGAATCCACCTTACAGCGAAAC	mm10	chr15	3570615	3569524	-	1	1092	42654	144447	ENSMUSG00000055737.12	ENCODEMT000144447	Ghr	ENCODEMT000144447	Known	Genomic	None	None	None	None	None	None
m54284U_200901_184453/93193253/ccs	CAAGGAGCATAGCGACTACGGTTA	mm10	chr11	3383524	3381901	-	1	1624	32134	144441	ENSMUSG00000020451.17	ENCODEMT000144441	Limk2	ENCODEMT000144441	Known	Genomic	None	None	None	None	None	None
m54284U_200831_121835/55837891/ccs	AGTACAAGATTGGCTCATTCATGG	mm10	chr10	4131166	4129909	-	1	1258	55781	144448	ENCODEMG000055781	ENCODEMT000144448	ENCODEMG000055781	ENCODEMT000144448	Antisense	Antisense	None	None	None	None	None	None
m54284U_200831_121835/72745590/ccs	AACAACCAAATGTTGCCTGCTTTG	mm10	chr18	4964000	4965624	+	1	1625	48472	144434	ENSMUSG00000024236.18	ENCODEMT000144434	Svil	ENCODEMT000144434	Known	Genomic	None	None	None	None	None	None
m54284U_200831_121835/67241355/ccs	CAATGGAATGGCTTCATGGCGCGC	mm10	chr11	3383415	3383200	-	1	216	32134	144441	ENSMUSG00000020451.17	ENCODEMT000144441	Limk2	ENCODEMT000144441	Known	Genomic	None	None	None	None	None	None
m54284U_200831_121835/135006086/ccs	GCCACATATATCAGCATATTTAAG	mm10	chr3	5394252	5396614	+	1	2242	7273	144440	ENSMUSG00000025255.18	ENCODEMT000144440	Zfhx4	ENCODEMT000144440	Known	Genomic	None	None	None	None	None	None
m54284U_200901_184453/89196575/ccs	TGGAACAACAGCGTTATTCATCGC	mm10	chr19	3610238	3602235	-	4	1112	49855	144442	ENSMUSG00000024913.16	ENCODEMT000144442	Lrp5	ENCODEMT000144442	Known	ISM	Both	None	None	None	None	None
m54284U_200831_121835/139266682/ccs	AATCCGTCCCAGTTCAACTCGTAA	mm10	chr5	3466041	3467028	+	1	708	13019	144423	ENSMUSG00000040274.11	ENCODEMT000144423	Cdk6	ENCODEMT000144423	Known	Genomic	None	None	None	None	None	None
m54284U_200831_121835/130090330/ccs	CAGCGTTAACACAGAAACTTACGA	mm10	chr4	5675408	5677402	+	1	1995	10174	144449	ENSMUSG00000049119.14	ENCODEMT000144449	Fam110b	ENCODEMT000144449	Known	Genomic	None	None	None	None	None	None
m54284U_200901_184453/11863080/ccs	AACAACCAAATGTTGCCTGCTTTG	mm10	chr18	4964000	4965624	+	1	1625	48472	144434	ENSMUSG00000024236.18	ENCODEMT000144434	Svil	ENCODEMT000144434	Known	Genomic	None	None	None	None	None	None
m54284U_200901_184453/41813857/ccs	GATGAATCCACCTTACGGTTCTTC	mm10	chr19	3614349	3602333	-	6	1131	49855	144450	ENSMUSG00000024913.16	ENCODEMT000144450	Lrp5	ENCODEMT000144450	Known	ISM	None	None	None	None	None	None
m54284U_200901_184453/100467721/ccs	CACCTTACATCCTGTAGGGTAGCG	mm10	chr14	7892165	7905422	+	10	1339	40297	144451	ENSMUSG00000025278.9	ENCODEMT000144451	Flnb	ENCODEMT000144451	Known	ISM	Suffix	None	None	None	None	None
m54284U_200901_184453/153879151/ccs	ACCACTGTAAGACGGATGGCGCGC	mm10	chr11	3383597	3383206	-	1	392	32134	144441	ENSMUSG00000020451.17	ENCODEMT000144441	Limk2	ENCODEMT000144441	Known	Genomic	None	None	None	None	None	None
m54284U_200901_184453/118818868/ccs	AAGAGATCTGGAACAAATCCGCGA	mm10	chr17	3326550	3438202	+	7	3346	46120	144452	ENSMUSG00000023800.15	ENCODEMT000144452	Tiam2	ENCODEMT000144452	Known	ISM	Prefix	None	None	None	None	None
m54284U_200901_184453/79497501/ccs	CAAGGAGCAGAGTCAAACGCCGGC	mm10	chr12	3474766	3477070	+	1	1837	35148	144445	ENSMUSG00000037486.18	ENCODEMT000144445	Asxl2	ENCODEMT000144445	Known	Genomic	None	None	None	None	None	None
m54284U_200831_121835/117769057/ccs	AGAGTCAACAATGGAAATAAGCTC	mm10	chr13	5861516	5867795	+	4	1592	37674	98447	ENSMUSG00000000078.7	ENSMUST00000000080.7	Klf6	Klf6-201	Known	Known	None	None	None	None	None	None
m54284U_200901_184453/139987763/ccs	GTACGCAACCAGTTCAACGCCGGC	mm10	chr3	5397084	5397272	+	1	189	7273	144453	ENSMUSG00000025255.18	ENCODEMT000144453	Zfhx4	ENCODEMT000144453	Known	Genomic	None	None	None	None	None	None
m54284U_200831_121835/131926076/ccs	AATGTTGCCCATCCTCCTTTGGTC	mm10	chr12	3475247	3477206	+	1	1492	35148	144445	ENSMUSG00000037486.18	ENCODEMT000144445	Asxl2	ENCODEMT000144445	Known	Genomic	None	None	None	None	None	None
m54284U_200901_184453/103416270/ccs	AATCCGTCAAGGACACTTCGCTAC	mm10	chr15	3569821	3569524	-	1	298	42654	144447	ENSMUSG00000055737.12	ENCODEMT000144447	Ghr	ENCODEMT000144447	Known	Genomic	None	None	None	None	None	None
m54284U_200901_184453/165348321/ccs	AATCCGTCCCAGTTCACTGCTTTG	mm10	chr18	4964683	4965157	+	1	475	48472	144454	ENSMUSG00000024236.18	ENCODEMT000144454	Svil	ENCODEMT000144454	Known	Genomic	None	None	None	None	None	None
m54284U_200901_184453/3409071/ccs	AGGCTAACGACTAGTAACTTACGA	mm10	chr5	3467631	3467991	+	1	361	13019	144455	ENSMUSG00000040274.11	ENCODEMT000144455	Cdk6	ENCODEMT000144455	Known	Genomic	None	None	None	None	None	None
m54284U_200901_184453/30804648/ccs	ACAGCAGAACGTATCATGGGCATC	mm10	chr2	3466188	3463584	-	1	2605	3457	144456	ENSMUSG00000026646.16	ENCODEMT000144456	Suv39h2	ENCODEMT000144456	Known	Genomic	None	None	None	None	None	None
m54284U_200831_121835/52235075/ccs	GATGAATCACGTATCACTGCTTTG	mm10	chr12	3475270	3478729	+	1	2992	35148	144445	ENSMUSG00000037486.18	ENCODEMT000144445	Asxl2	ENCODEMT000144445	Known	Genomic	None	None	None	None	None	None
m54284U_200901_184453/20711652/ccs	CAGATCTGACAGCAGAACTCGTAA	mm10	chr13	5861541	5867680	+	3	2090	37674	144444	ENSMUSG00000000078.7	ENCODEMT000144444	Klf6	ENCODEMT000144444	Known	ISM	Prefix	None	None	None	None	None
m54284U_200901_184453/139921496/ccs	TCTTCACACTGTAGCCCGTTCGAG	mm10	chr1	5012051	5008854	-	1	3184	39	144457	ENSMUSG00000002459.17	ENCODEMT000144457	Rgs20	ENCODEMT000144457	Known	Genomic	None	None	None	None	None	None
m54284U_200901_184453/111478980/ccs	ATTGGCTCTATCAGCATGAAGCAA	mm10	chr15	3569981	3569524	-	1	458	42654	144447	ENSMUSG00000055737.12	ENCODEMT000144447	Ghr	ENCODEMT000144447	Known	Genomic	None	None	None	None	None	None
m54284U_200831_121835/79692029/ccs	AATGTTGCAAGACGGAGTCATATG	mm10	chr16	4100333	4099691	-	1	694	44542	144446	ENSMUSG00000022521.10	ENCODEMT000144446	Crebbp	ENCODEMT000144446	Known	Genomic	None	None	None	None	None	None
m54284U_200901_184453/4194448/ccs	GCGAGTAAACAGCAGATTGTCTTA	mm10	chr11	3383598	3383206	-	1	393	32134	144441	ENSMUSG00000020451.17	ENCODEMT000144441	Limk2	ENCODEMT000144441	Known	Genomic	None	None	None	None	None	None
m54284U_200901_184453/24641611/ccs	GAACAGGCTTCACGCATAATACGC	mm10	chr16	4100880	4099697	-	1	1235	44542	144446	ENSMUSG00000022521.10	ENCODEMT000144446	Crebbp	ENCODEMT000144446	Known	Genomic	None	None	None	None	None	None
m54284U_200831_121835/40962342/ccs	GATGAATCCACCTTACGGTTCTTC	mm10	chr19	3614100	3602334	-	6	1221	49855	144411	ENSMUSG00000024913.16	ENCODEMT000144411	Lrp5	ENCODEMT000144411	Known	ISM	Prefix	None	None	None	None	None
m54284U_200831_121835/165872221/ccs	CACTTCGAAACGCTTATGCGATCG	mm10	chr14	7892197	7893818	+	3	266	40297	144458	ENSMUSG00000025278.9	ENCODEMT000144458	Flnb	ENCODEMT000144458	Known	ISM	Both	None	None	None	None	None
m54284U_200901_184453/139659157/ccs	ACCACTGTATTGGCTCTGTCTGAA	mm10	chr1	5009663	5009049	-	1	615	39	144457	ENSMUSG00000002459.17	ENCODEMT000144457	Rgs20	ENCODEMT000144457	Known	Genomic	None	None	None	None	None	None
m54284U_200901_184453/115147102/ccs	GCCACATAAGAGTCAACTAAGGGA	mm10	chr16	4108060	4099675	-	4	252	44542	144459	ENSMUSG00000022521.10	ENCODEMT000144459	Crebbp	ENCODEMT000144459	Known	ISM	Prefix	None	None	None	None	None
m54284U_200831_121835/47057562/ccs	CAAGGAGCATAGCGACTACGGTTA	mm10	chr12	3476109	3496413	+	5	617	35148	93029	ENSMUSG00000037486.18	ENSMUST00000219208.1	Asxl2	Asxl2-208	Known	Known	None	None	None	None	None	None
m54284U_200901_184453/62062661/ccs	GATGAATCAGTGGTCAGAATAATG	mm10	chr3	5397695	5398285	+	1	591	7273	144460	ENSMUSG00000025255.18	ENCODEMT000144460	Zfhx4	ENCODEMT000144460	Known	Genomic	None	None	None	None	None	None
m54284U_200901_184453/155648211/ccs	AGTACAAGATTGGCTCATTCATGG	mm10	chr10	4130715	4129909	-	1	1264	55781	144448	ENCODEMG000055781	ENCODEMT000144448	ENCODEMG000055781	ENCODEMT000144448	Antisense	Antisense	None	None	None	None	None	None
m54284U_200831_121835/89785284/ccs	CCATCCTCAAACATCGAAACGATA	mm10	chr13	5861517	5867795	+	4	1591	37674	98447	ENSMUSG00000000078.7	ENSMUST00000000080.7	Klf6	Klf6-201	Known	Known	None	None	None	None	None	None
m54284U_200901_184453/68421970/ccs	CAAGGAGCATAGCGACTACGGTTA	mm10	chr11	3384235	3383873	-	1	363	32134	144461	ENSMUSG00000020451.17	ENCODEMT000144461	Limk2	ENCODEMT000144461	Known	Genomic	None	None	None	None	None	None
m54284U_200901_184453/40567227/ccs	AAGAGATCTGGAACAAATCCGCGA	mm10	chr17	3326573	3438202	+	7	3346	46120	144452	ENSMUSG00000023800.15	ENCODEMT000144452	Tiam2	ENCODEMT000144452	Known	ISM	Prefix	None	None	None	None	None
m54284U_200901_184453/96798591/ccs	GCTAACGAAGATCGCATGTCTGAA	mm10	chr1	5011607	5010550	-	1	1042	39	144457	ENSMUSG00000002459.17	ENCODEMT000144457	Rgs20	ENCODEMT000144457	Known	Genomic	None	None	None	None	None	None
m54284U_200901_184453/67961272/ccs	CAATGGAAATAGCGACGCTATGCG	mm10	chr15	3569986	3569649	-	1	338	42654	144447	ENSMUSG00000055737.12	ENCODEMT000144447	Ghr	ENCODEMT000144447	Known	Genomic	None	None	None	None	None	None
m54284U_200901_184453/67044273/ccs	AGCAGGAAAAGGACACTAATACGC	mm10	chr19	3609788	3602266	-	4	631	49855	144442	ENSMUSG00000024913.16	ENCODEMT000144442	Lrp5	ENCODEMT000144442	Known	ISM	Both	None	None	None	None	None
m54284U_200831_121835/69140771/ccs	CGACACACAGTACAAGATAAGCTC	mm10	chr4	5682240	5682655	+	1	416	10174	144462	ENSMUSG00000049119.14	ENCODEMT000144462	Fam110b	ENCODEMT000144462	Known	Genomic	None	None	None	None	None	None
m54284U_200831_121835/126223307/ccs	CCGACAACACAAGCTAATTCATGG	mm10	chr12	3475975	3476717	+	1	275	35148	144445	ENSMUSG00000037486.18	ENCODEMT000144445	Asxl2	ENCODEMT000144445	Known	Genomic	None	None	None	None	None	None
m54284U_200831_121835/104335802/ccs	AATGTTGCAAGACGGATGGCGCGC	mm10	chr13	5861517	5867680	+	4	1476	37674	98447	ENSMUSG00000000078.7	ENSMUST00000000080.7	Klf6	Klf6-201	Known	Known	None	None	None	None	None	None
m54284U_200831_121835/38667799/ccs	ACGTATCACGGATTGCTCTTAATC	mm10	chr15	3570201	3569830	-	1	372	42654	144447	ENSMUSG00000055737.12	ENCODEMT000144447	Ghr	ENCODEMT000144447	Known	Genomic	None	None	None	None	None	None
m54284U_200831_121835/78577704/ccs	CGACACACAAGGTACATGGGCATC	mm10	chr19	3686561	3602427	-	16	3561	49855	144463	ENSMUSG00000024913.16	ENCODEMT000144463	Lrp5	ENCODEMT000144463	Known	ISM	Prefix	None	None	None	None	None
m54284U_200831_121835/172689991/ccs	CTGGCATAATCATTCCCGTGGTTG	mm10	chr18	4965393	4966489	+	1	1097	48472	144464	ENSMUSG00000024236.18	ENCODEMT000144464	Svil	ENCODEMT000144464	Known	Genomic	None	None	None	None	None	None
m54284U_200901_184453/10815952/ccs	TCTTCACACTGTAGCCCGTTCGAG	mm10	chr1	5012027	5010550	-	1	1459	39	144457	ENSMUSG00000002459.17	ENCODEMT000144457	Rgs20	ENCODEMT000144457	Known	Genomic	None	None	None	None	None	None
m54284U_200901_184453/130090890/ccs	ACAGCAGAACGTATCATGGGCATC	mm10	chr2	3466188	3463584	-	1	2605	3457	144456	ENSMUSG00000026646.16	ENCODEMT000144456	Suv39h2	ENCODEMT000144456	Known	Genomic	None	None	None	None	None	None
m54284U_200831_121835/57214815/ccs	AATCCGTCCCAGTTCACTGCTTTG	mm10	chr17	3326556	3463224	+	15	3548	46120	144465	ENSMUSG00000023800.15	ENCODEMT000144465	Tiam2	ENCODEMT000144465	Known	NNC	None	None	None	None	None	None
m54284U_200831_121835/178391578/ccs	GTGTTCTAGCGAGTAACGTTCGAG	mm10	chr13	5861517	5868683	+	4	2479	37674	98447	ENSMUSG00000000078.7	ENSMUST00000000080.7	Klf6	Klf6-201	Known	Known	None	None	None	None	None	None
m54284U_200831_121835/61605162/ccs	ACACAGAAGACAGTGCGCTTATAG	mm10	chr10	4132467	4134277	+	1	1811	29509	144466	ENSMUSG00000040675.17	ENCODEMT000144466	Mthfd1l	ENCODEMT000144466	Known	Genomic	None	None	None	None	None	None
m54284U_200831_121835/102434708/ccs	GTCTGTCAGATGAATCACGGACTC	mm10	chr1	5014192	5010655	-	1	3539	39	144457	ENSMUSG00000002459.17	ENCODEMT000144457	Rgs20	ENCODEMT000144457	Known	Genomic	None	None	None	None	None	None
m54284U_200901_184453/99812903/ccs	CGGATTGCGAGCTGAACGCCCGGA	mm10	chr15	3570387	3569896	-	1	492	42654	144447	ENSMUSG00000055737.12	ENCODEMT000144447	Ghr	ENCODEMT000144447	Known	Genomic	None	None	None	None	None	None
m54284U_200901_184453/109641970/ccs	GCCACATATATCAGCATCTATTAC	mm10	chr3	5397769	5398723	+	1	938	7273	144460	ENSMUSG00000025255.18	ENCODEMT000144460	Zfhx4	ENCODEMT000144460	Known	Genomic	None	None	None	None	None	None
m54284U_200831_121835/179636795/ccs	AACTCACCGATGAATCTTCGCTAC	mm10	chr12	3477580	3476884	-	1	697	55782	144467	ENCODEMG000055782	ENCODEMT000144467	ENCODEMG000055782	ENCODEMT000144467	Antisense	Antisense	None	None	None	None	None	None
m54284U_200901_184453/44173198/ccs	TATCAGCAGTCGTAGATGGTATAC	mm10	chr13	5861517	5867795	+	4	1591	37674	98447	ENSMUSG00000000078.7	ENSMUST00000000080.7	Klf6	Klf6-201	Known	Known	None	None	None	None	None	None
m54284U_200901_184453/40700578/ccs	CCTCCTGACCGTGAGAATATTGGC	mm10	chr18	4965506	4968168	+	1	2427	48472	144464	ENSMUSG00000024236.18	ENCODEMT000144464	Svil	ENCODEMT000144464	Known	Genomic	None	None	None	None	None	None
m54284U_200901_184453/114099566/ccs	ACAGCAGAACCACTGTTAAATATC	mm10	chr16	4119155	4099696	-	9	1472	44542	144468	ENSMUSG00000022521.10	ENCODEMT000144468	Crebbp	ENCODEMT000144468	Known	ISM	Prefix	None	None	None	None	None
m54284U_200901_184453/116852200/ccs	CAGCGTTACACCTTACGTCATATG	mm10	chr15	3570473	3570145	-	1	329	42654	144447	ENSMUSG00000055737.12	ENCODEMT000144447	Ghr	ENCODEMT000144447	Known	Genomic	None	None	None	None	None	None
m54284U_200901_184453/25365122/ccs	AGCCATGCACTATGCAGCCTGCAA	mm10	chr2	3474969	3463613	-	2	1581	3457	144469	ENSMUSG00000026646.16	ENCODEMT000144469	Suv39h2	ENCODEMT000144469	Known	ISM	Prefix	None	None	None	None	None
m54284U_200831_121835/137560890/ccs	CACTTCGAAACCGAGAGAATAATG	mm10	chr1	5012542	5011093	-	1	1439	39	144457	ENSMUSG00000002459.17	ENCODEMT000144457	Rgs20	ENCODEMT000144457	Known	Genomic	None	None	None	None	None	None
m54284U_200831_121835/105185336/ccs	CAAGGAGCAGAGTCAAACGTTAAC	mm10	chr15	3570725	3570146	-	1	580	42654	144447	ENSMUSG00000055737.12	ENCODEMT000144447	Ghr	ENCODEMT000144447	Known	Genomic	None	None	None	None	None	None
m54284U_200901_184453/168495441/ccs	TGGAACAAGTGTTCTACGTTCGAG	mm10	chr3	5397769	5398153	+	1	368	7273	144460	ENSMUSG00000025255.18	ENCODEMT000144460	Zfhx4	ENCODEMT000144460	Known	Genomic	None	None	None	None	None	None
m54284U_200901_184453/12323070/ccs	AATCCGTCGTACGCAACGCGACTA	mm10	chr5	3468221	3470342	+	1	2122	13019	144470	ENSMUSG00000040274.11	ENCODEMT000144470	Cdk6	ENCODEMT000144470	Known	Genomic	None	None	None	None	None	None
m54284U_200901_184453/14877575/ccs	CTAAGGTCTGAAGAGATTATTCTG	mm10	chr14	7892490	7892663	+	1	432	40297	144349	ENSMUSG00000025278.9	ENCODEMT000144349	Flnb	ENCODEMT000144349	Known	Genomic	None	None	None	None	None	None
m54284U_200901_184453/113641399/ccs	CCATCCTCAAACATCGAAACGATA	mm10	chr13	5861517	5867795	+	4	1591	37674	98447	ENSMUSG00000000078.7	ENSMUST00000000080.7	Klf6	Klf6-201	Known	Known	None	None	None	None	None	None
m54284U_200901_184453/34015386/ccs	CCTCCTGACCGTGAGAATATTGGC	mm10	chr18	4966528	4967484	+	1	957	48472	144471	ENSMUSG00000024236.18	ENCODEMT000144471	Svil	ENCODEMT000144471	Known	Genomic	None	None	None	None	None	None
m54284U_200831_121835/107087969/ccs	CGACACACAAGGTACATGGGCATC	mm10	chr19	3686561	3602235	-	16	3561	49855	144463	ENSMUSG00000024913.16	ENCODEMT000144463	Lrp5	ENCODEMT000144463	Known	ISM	Prefix	None	None	None	None	None
m54284U_200901_184453/19991319/ccs	ATCATTCCTATCAGCAATAAGCTC	mm10	chr3	5397918	5399700	+	1	1766	7273	144460	ENSMUSG00000025255.18	ENCODEMT000144460	Zfhx4	ENCODEMT000144460	Known	Genomic	None	None	None	None	None	None
m54284U_200831_121835/146344004/ccs	CAGCGTTAACACAGAACGTTCGAG	mm10	chr4	5683590	5686253	+	1	2644	10174	144472	ENSMUSG00000049119.14	ENCODEMT000144472	Fam110b	ENCODEMT000144472	Known	Genomic	None	None	None	None	None	None
m54284U_200831_121835/34802502/ccs	GAGCTGAAGATAGACAGAATAATG	mm10	chr15	3571169	3570147	-	1	1009	42654	144447	ENSMUSG00000055737.12	ENCODEMT000144447	Ghr	ENCODEMT000144447	Known	Genomic	None	None	None	None	None	None
m54284U_200901_184453/58852307/ccs	AGAGTCAAAAGAGATCCGTTCGAG	mm10	chr1	5012164	5011349	-	1	842	39	144457	ENSMUSG00000002459.17	ENCODEMT000144457	Rgs20	ENCODEMT000144457	Known	Genomic	None	None	None	None	None	None
m54284U_200831_121835/74842668/ccs	CTCAATGACAAGACTAACGTTAAC	mm10	chr11	3386073	3385419	-	1	635	32134	144473	ENSMUSG00000020451.17	ENCODEMT000144473	Limk2	ENCODEMT000144473	Known	Genomic	None	None	None	None	None	None
m54284U_200901_184453/140904324/ccs	TATCAGCAGTCGTAGATGGTATAC	mm10	chr13	5861517	5867795	+	4	1591	37674	98447	ENSMUSG00000000078.7	ENSMUST00000000080.7	Klf6	Klf6-201	Known	Known	None	None	None	None	None	None
m54284U_200831_121835/152242040/ccs	GCGAGTAACGCATACAACGCCGGC	mm10	chr14	7892523	7892663	+	1	399	40297	144349	ENSMUSG00000025278.9	ENCODEMT000144349	Flnb	ENCODEMT000144349	Known	Genomic	None	None	None	None	None	None
m54284U_200901_184453/10420467/ccs	AAGGACACAACCGAGAGTCCGTAG	mm10	chr18	4966762	4967007	+	1	207	48472	144471	ENSMUSG00000024236.18	ENCODEMT000144471	Svil	ENCODEMT000144471	Known	Genomic	None	None	None	None	None	None
m54284U_200901_184453/23332279/ccs	ACACAGAAGACAGTGCGCTTATAG	mm10	chr10	4132467	4134277	+	1	1811	29509	144466	ENSMUSG00000040675.17	ENCODEMT000144466	Mthfd1l	ENCODEMT000144466	Known	Genomic	None	None	None	None	None	None
m54284U_200831_121835/164169917/ccs	CCATCCTCTCCGTCTAGGTTCTTC	mm10	chr19	3603513	3603163	-	1	351	49855	144474	ENSMUSG00000024913.16	ENCODEMT000144474	Lrp5	ENCODEMT000144474	Known	Genomic	None	None	None	None	None	None
m54284U_200831_121835/70519613/ccs	AATCCGTCCCAGTTCACTGCTTTG	mm10	chr17	3326573	3463222	+	15	3546	46120	144465	ENSMUSG00000023800.15	ENCODEMT000144465	Tiam2	ENCODEMT000144465	Known	NNC	None	None	None	None	None	None
m54284U_200901_184453/139920030/ccs	GCGAGTAACGCATACAACGCCGGC	mm10	chr14	7892523	7892663	+	1	399	40297	144349	ENSMUSG00000025278.9	ENCODEMT000144349	Flnb	ENCODEMT000144349	Known	Genomic	None	None	None	None	None	None
m54284U_200831_121835/23594502/ccs	CAAGGAGCATAGCGACTACGGTTA	mm10	chr5	3468189	3469167	+	1	749	13019	144470	ENSMUSG00000040274.11	ENCODEMT000144470	Cdk6	ENCODEMT000144470	Known	Genomic	None	None	None	None	None	None
m54284U_200831_121835/105644287/ccs	GCCACATACACTTCGACCGTTCTA	mm10	chr1	5012164	5011890	-	1	308	39	144457	ENSMUSG00000002459.17	ENCODEMT000144457	Rgs20	ENCODEMT000144457	Known	Genomic	None	None	None	None	None	None
m54284U_200831_121835/2294822/ccs	GAATCTGACTGGCATATTGTCTTA	mm10	chr16	4114883	4099705	-	6	666	44542	144475	ENSMUSG00000022521.10	ENCODEMT000144475	Crebbp	ENCODEMT000144475	Known	ISM	Both	None	None	None	None	None
m54284U_200901_184453/104793513/ccs	CCTCTATCCACTTCGACGTTCGAG	mm10	chr10	4132539	4133678	+	1	1140	29509	144466	ENSMUSG00000040675.17	ENCODEMT000144466	Mthfd1l	ENCODEMT000144466	Known	Genomic	None	None	None	None	None	None
m54284U_200831_121835/69929778/ccs	ACATTGGCAACTCACCATATTGGC	mm10	chr18	4967248	4968624	+	1	1338	48472	144471	ENSMUSG00000024236.18	ENCODEMT000144471	Svil	ENCODEMT000144471	Known	Genomic	None	None	None	None	None	None
m54284U_200831_121835/67437638/ccs	CAACCACAACTATGCACATGATCA	mm10	chr15	3570779	3570554	-	1	226	42654	144447	ENSMUSG00000055737.12	ENCODEMT000144447	Ghr	ENCODEMT000144447	Known	Genomic	None	None	None	None	None	None
m54284U_200831_121835/157090621/ccs	CAAGGAGCATAGCGACCATAGCTA	mm10	chr5	3468739	3469095	+	1	127	13019	144470	ENSMUSG00000040274.11	ENCODEMT000144470	Cdk6	ENCODEMT000144470	Known	Genomic	None	None	None	None	None	None
m54284U_200831_121835/132448323/ccs	GCCACATACACTTCGAGCTGCATG	mm10	chr3	5398658	5401618	+	1	2961	7273	144476	ENSMUSG00000025255.18	ENCODEMT000144476	Zfhx4	ENCODEMT000144476	Known	Genomic	None	None	None	None	None	None
m54284U_200831_121835/169085725/ccs	CAATGGAAGCTCGGTATTGGGAGA	mm10	chr1	5012578	5011959	-	1	600	39	144457	ENSMUSG00000002459.17	ENCODEMT000144457	Rgs20	ENCODEMT000144457	Known	Genomic	None	None	None	None	None	None
m54284U_200831_121835/53282953/ccs	CAGATCTGACAGCAGAACTCGTAA	mm10	chr13	5861518	5867824	+	4	1619	37674	98447	ENSMUSG00000000078.7	ENSMUST00000000080.7	Klf6	Klf6-201	Known	Known	None	None	None	None	None	None
m54284U_200831_121835/656790/ccs	GTACGCAACTCAATGAGTCCGTAG	mm10	chr17	3326558	3328586	+	3	1453	46120	144477	ENSMUSG00000023800.15	ENCODEMT000144477	Tiam2	ENCODEMT000144477	Known	NNC	None	None	None	None	None	None
m54284U_200901_184453/59639133/ccs	GCCAAGACTCCGTCTATTATTCTG	mm10	chr14	7892942	7901983	+	7	835	40297	144478	ENSMUSG00000025278.9	ENCODEMT000144478	Flnb	ENCODEMT000144478	Known	ISM	Suffix	None	None	None	None	None
m54284U_200831_121835/70648112/ccs	CGACACACCAATGGAATTGGGAGA	mm10	chr5	3469015	3470342	+	1	1098	13019	144470	ENSMUSG00000040274.11	ENCODEMT000144470	Cdk6	ENCODEMT000144470	Known	Genomic	None	None	None	None	None	None
m54284U_200901_184453/173345608/ccs	CAGCGTTAACACAGAACGTTCGAG	mm10	chr1	5012240	5012004	-	1	237	39	144457	ENSMUSG00000002459.17	ENCODEMT000144457	Rgs20	ENCODEMT000144457	Known	Genomic	None	None	None	None	None	None
m54284U_200901_184453/139462622/ccs	ACGTATCATAGGATGACTACCCTA	mm10	chr18	4968366	4969843	+	1	1478	48472	144479	ENSMUSG00000024236.18	ENCODEMT000144479	Svil	ENCODEMT000144479	Known	Genomic	None	None	None	None	None	None
m54284U_200831_121835/106561568/ccs	ATTGGCTCTGGCTTCAGTTTGTGA	mm10	chr15	3571749	3570915	-	1	835	42654	144480	ENSMUSG00000055737.12	ENCODEMT000144480	Ghr	ENCODEMT000144480	Known	Genomic	None	None	None	None	None	None
m54284U_200831_121835/162990166/ccs	CAGATCTGACAGCAGAACTCGTAA	mm10	chr13	5861518	5867824	+	4	1619	37674	98447	ENSMUSG00000000078.7	ENSMUST00000000080.7	Klf6	Klf6-201	Known	Known	None	None	None	None	None	None
m54284U_200831_121835/45942160/ccs	CCTCTATCCACTTCGAACTTACGA	mm10	chr4	5687280	5687986	+	1	707	10174	144481	ENSMUSG00000049119.14	ENCODEMT000144481	Fam110b	ENCODEMT000144481	Known	Genomic	None	None	None	None	None	None
m54284U_200901_184453/138021683/ccs	CCGACAACGTCTGTCATTGTCTTA	mm10	chr5	3469044	3470342	+	1	1069	13019	144470	ENSMUSG00000040274.11	ENCODEMT000144470	Cdk6	ENCODEMT000144470	Known	Genomic	None	None	None	None	None	None
m54284U_200901_184453/40502413/ccs	GTCGTAGAGTGTTCTATGGTATAC	mm10	chr1	5012542	5012007	-	1	523	39	144457	ENSMUSG00000002459.17	ENCODEMT000144457	Rgs20	ENCODEMT000144457	Known	Genomic	None	None	None	None	None	None
m54284U_200901_184453/169345261/ccs	AAGGACACGCCACATACTGCTTTG	mm10	chr13	5861518	5867362	+	3	2848	37674	144482	ENSMUSG00000000078.7	ENCODEMT000144482	Klf6	ENCODEMT000144482	Known	NNC	None	None	None	None	None	None
m54284U_200831_121835/106564426/ccs	CAAGGAGCAAACATCGTTCGCTAC	mm10	chr2	3466414	3466657	+	1	244	55783	144483	ENCODEMG000055783	ENCODEMT000144483	ENCODEMG000055783	ENCODEMT000144483	Antisense	Antisense	None	None	None	None	None	None
m54284U_200831_121835/157286874/ccs	GGTGCGAAGAATCTGAGTTCAACA	mm10	chr1	5012542	5012008	-	1	515	39	144457	ENSMUSG00000002459.17	ENCODEMT000144457	Rgs20	ENCODEMT000144457	Known	Genomic	None	None	None	None	None	None
m54284U_200901_184453/19530921/ccs	CCTCTATCCACTTCGACGTTCGAG	mm10	chr5	3469108	3470338	+	1	1001	13019	144470	ENSMUSG00000040274.11	ENCODEMT000144470	Cdk6	ENCODEMT000144470	Known	Genomic	None	None	None	None	None	None
m54284U_200901_184453/44434546/ccs	CCGTGAGACGACTGGACTGTCCCG	mm10	chr10	4136889	4137605	+	1	717	29509	144484	ENSMUSG00000040675.17	ENCODEMT000144484	Mthfd1l	ENCODEMT000144484	Known	Genomic	None	None	None	None	None	None
m54284U_200831_121835/71828599/ccs	GTACGCAACCAGTTCAACGCCGGC	mm10	chr18	4969148	4970092	+	1	945	48472	144479	ENSMUSG00000024236.18	ENCODEMT000144479	Svil	ENCODEMT000144479	Known	Genomic	None	None	None	None	None	None
m54284U_200901_184453/87425500/ccs	CTGGCATAATCATTCCCGTGGTTG	mm10	chr12	3477482	3479023	+	1	1542	35148	144486	ENSMUSG00000037486.18	ENCODEMT000144486	Asxl2	ENCODEMT000144486	Known	Genomic	None	None	None	None	None	None
m54284U_200831_121835/52560359/ccs	GGTGCGAAGAATCTGAGTTCAACA	mm10	chr1	5012541	5012012	-	1	510	39	144457	ENSMUSG00000002459.17	ENCODEMT000144457	Rgs20	ENCODEMT000144457	Known	Genomic	None	None	None	None	None	None
m54284U_200901_184453/123995592/ccs	ACACGACCCACTTCGAAGGTAATA	mm10	chr19	3604002	3603273	-	1	241	49855	144474	ENSMUSG00000024913.16	ENCODEMT000144474	Lrp5	ENCODEMT000144474	Known	Genomic	None	None	None	None	None	None
m54284U_200901_184453/127993399/ccs	GTCTGTCAGATGAATCACGGACTC	mm10	chr3	5398664	5403416	+	1	4756	7273	144476	ENSMUSG00000025255.18	ENCODEMT000144476	Zfhx4	ENCODEMT000144476	Known	Genomic	None	None	None	None	None	None
m54284U_200831_121835/114689109/ccs	CGACACACAAGGTACAATCCGCGA	mm10	chr17	3326581	3438218	+	7	3354	46120	144452	ENSMUSG00000023800.15	ENCODEMT000144452	Tiam2	ENCODEMT000144452	Known	ISM	Prefix	None	None	None	None	None
m54284U_200831_121835/38406921/ccs	GATGAATCACGTATCACTGCTTTG	mm10	chr18	4970273	4970988	+	1	716	48472	144487	ENSMUSG00000024236.18	ENCODEMT000144487	Svil	ENCODEMT000144487	Known	Genomic	None	None	None	None	None	None
m54284U_200831_121835/177864895/ccs	AATCCGTCCAAGACTACGTTCGAG	mm10	chr1	5012958	5012020	-	1	919	39	144457	ENSMUSG00000002459.17	ENCODEMT000144457	Rgs20	ENCODEMT000144457	Known	Genomic	None	None	None	None	None	None
m54284U_200901_184453/20449218/ccs	TGGTGGTACGGATTGCGAATAATG	mm10	chr11	3386834	3386527	-	1	308	32134	144485	ENSMUSG00000020451.17	ENCODEMT000144485	Limk2	ENCODEMT000144485	Known	Genomic	None	None	None	None	None	None
m54284U_200901_184453/121438886/ccs	CGACACACAAGGTACAATCCGCGA	mm10	chr5	3469108	3470342	+	1	1005	13019	144470	ENSMUSG00000040274.11	ENCODEMT000144470	Cdk6	ENCODEMT000144470	Known	Genomic	None	None	None	None	None	None
m54284U_200831_121835/99551197/ccs	AACTCACCGATGAATCCGAACGTC	mm10	chr15	3571390	3570944	-	1	447	42654	144480	ENSMUSG00000055737.12	ENCODEMT000144480	Ghr	ENCODEMT000144480	Known	Genomic	None	None	None	None	None	None
m54284U_200901_184453/147785359/ccs	CCGAAGTAAAACATCGGGGTAGCG	mm10	chr14	7892954	7916104	+	15	2650	40297	144488	ENSMUSG00000025278.9	ENCODEMT000144488	Flnb	ENCODEMT000144488	Known	ISM	Suffix	None	None	None	None	None
m54284U_200901_184453/172164896/ccs	CCGACAACACAAGCTATATAGTCG	mm10	chr3	5398738	5399753	+	1	1019	7273	144476	ENSMUSG00000025255.18	ENCODEMT000144476	Zfhx4	ENCODEMT000144476	Known	Genomic	None	None	None	None	None	None
m54284U_200901_184453/92602936/ccs	CATACCAAAACCGAGACGTGGTTG	mm10	chr10	4136999	4137297	+	1	299	29509	144484	ENSMUSG00000040675.17	ENCODEMT000144484	Mthfd1l	ENCODEMT000144484	Known	Genomic	None	None	None	None	None	None
m54284U_200831_121835/12190738/ccs	CAACCACAACTATGCACATGATCA	mm10	chr15	3571390	3570966	-	1	425	42654	144480	ENSMUSG00000055737.12	ENCODEMT000144480	Ghr	ENCODEMT000144480	Known	Genomic	None	None	None	None	None	None
m54284U_200831_121835/53938656/ccs	AACTCACCTGGTGGTACTAAGGGA	mm10	chr19	3605010	3604378	-	1	633	49855	144489	ENSMUSG00000024913.16	ENCODEMT000144489	Lrp5	ENCODEMT000144489	Known	Genomic	None	None	None	None	None	None
m54284U_200831_121835/149489538/ccs	AATCCGTCGTACGCAAGAATAATG	mm10	chr4	5698917	5699186	+	1	270	10174	144490	ENSMUSG00000049119.14	ENCODEMT000144490	Fam110b	ENCODEMT000144490	Known	Genomic	None	None	None	None	None	None
m54284U_200831_121835/142738356/ccs	CGGATTGCGTACGCAATTATTCTG	mm10	chr17	3326598	3327436	+	1	879	46120	144431	ENSMUSG00000023800.15	ENCODEMT000144431	Tiam2	ENCODEMT000144431	Known	Genomic	None	None	None	None	None	None
m54284U_200901_184453/34081485/ccs	GATGAATCCACCTTACGGTTCTTC	mm10	chr3	5398763	5400693	+	1	1934	7273	144476	ENSMUSG00000025255.18	ENCODEMT000144476	Zfhx4	ENCODEMT000144476	Known	Genomic	None	None	None	None	None	None
m54284U_200901_184453/93783925/ccs	ACATTGGCAGTGGTCACGTTCGAG	mm10	chr1	5014334	5012024	-	1	2291	39	144457	ENSMUSG00000002459.17	ENCODEMT000144457	Rgs20	ENCODEMT000144457	Known	Genomic	None	None	None	None	None	None
m54284U_200831_121835/158336048/ccs	CAAGGAGCATAGCGACTACGGTTA	mm10	chr16	4114964	4099675	-	6	667	44542	144475	ENSMUSG00000022521.10	ENCODEMT000144475	Crebbp	ENCODEMT000144475	Known	ISM	Both	None	None	None	None	None
m54284U_200901_184453/114756062/ccs	CAAGGAGCATAGCGACTACGGTTA	mm10	chr1	5012164	5012028	-	1	137	39	144457	ENSMUSG00000002459.17	ENCODEMT000144457	Rgs20	ENCODEMT000144457	Known	Genomic	None	None	None	None	None	None
m54284U_200901_184453/72155986/ccs	AGTCACTAGAGTTAGCCTGCTTTG	mm10	chr5	3469360	3472336	+	1	2977	13019	33994	ENSMUSG00000040274.11	ENSMUST00000199396.1	Cdk6	Cdk6-206	Known	Known	None	None	None	None	None	None
m54284U_200831_121835/8650990/ccs	ATTGAGGAACATTGGCTTCATCGC	mm10	chr3	5398781	5399125	+	1	348	7273	144476	ENSMUSG00000025255.18	ENCODEMT000144476	Zfhx4	ENCODEMT000144476	Known	Genomic	None	None	None	None	None	None
m54284U_200831_121835/99813217/ccs	CGGATTGCCCTCTATCTTATTCTG	mm10	chr16	4114963	4099675	-	6	666	44542	144475	ENSMUSG00000022521.10	ENCODEMT000144475	Crebbp	ENCODEMT000144475	Known	ISM	Both	None	None	None	None	None
m54284U_200831_121835/116720826/ccs	TCTTCACACTGTAGCCCGTTCGAG	mm10	chr10	4138379	4139183	+	1	805	29509	144491	ENSMUSG00000040675.17	ENCODEMT000144491	Mthfd1l	ENCODEMT000144491	Known	Genomic	None	None	None	None	None	None
m54284U_200901_184453/65798929/ccs	GCCAAGACTCCGTCTATTATTCTG	mm10	chr16	4099990	4099762	-	1	280	44542	144446	ENSMUSG00000022521.10	ENCODEMT000144446	Crebbp	ENCODEMT000144446	Known	Genomic	None	None	None	None	None	None
m54284U_200901_184453/35324423/ccs	GTACGCAACTCAATGAGACCTTTC	mm10	chr15	3571466	3572603	+	1	1138	55784	144492	ENCODEMG000055784	ENCODEMT000144492	ENCODEMG000055784	ENCODEMT000144492	Antisense	Antisense	None	None	None	None	None	None
m54284U_200901_184453/176228988/ccs	TGGTGGTAGACAGTGCATCGCATA	mm10	chr13	5861524	5867771	+	4	1566	37674	98447	ENSMUSG00000000078.7	ENSMUST00000000080.7	Klf6	Klf6-201	Known	Known	None	None	None	None	None	None
m54284U_200901_184453/26151042/ccs	GATGAATCAGTGGTCACGCGACTA	mm10	chr17	3326598	3328073	+	1	1528	46120	144431	ENSMUSG00000023800.15	ENCODEMT000144431	Tiam2	ENCODEMT000144431	Known	Genomic	None	None	None	None	None	None
m54284U_200831_121835/87490648/ccs	GTACGCAACCAGTTCAACGCCGGC	mm10	chr18	4971103	5046791	+	5	331	48472	144493	ENSMUSG00000024236.18	ENCODEMT000144493	Svil	ENCODEMT000144493	Known	ISM	Suffix	None	None	None	None	None
m54284U_200831_121835/11076086/ccs	GTCTGTCAGATGAATCTGGTATAC	mm10	chr1	5012306	5012032	-	1	255	39	144457	ENSMUSG00000002459.17	ENCODEMT000144457	Rgs20	ENCODEMT000144457	Known	Genomic	None	None	None	None	None	None
m54284U_200831_121835/67831571/ccs	AACGTGATACAGCAGATGTCTGAA	mm10	chr2	3468544	3467003	-	1	1542	3457	144494	ENSMUSG00000026646.16	ENCODEMT000144494	Suv39h2	ENCODEMT000144494	Known	Genomic	None	None	None	None	None	None
m54284U_200901_184453/34997884/ccs	CCGAAGTAAAACATCGGGGTAGCG	mm10	chr14	7892873	7916103	+	15	2650	40297	144488	ENSMUSG00000025278.9	ENCODEMT000144488	Flnb	ENCODEMT000144488	Known	ISM	Suffix	None	None	None	None	None
m54284U_200831_121835/81790494/ccs	CCTCCTGACCGTGAGAATATTGGC	mm10	chr19	3605621	3604604	-	1	556	49855	144489	ENSMUSG00000024913.16	ENCODEMT000144489	Lrp5	ENCODEMT000144489	Known	Genomic	None	None	None	None	None	None
m54284U_200831_121835/166856326/ccs	AGTCACTAGAGTTAGCCTGCTTTG	mm10	chr12	3477218	3477748	+	1	255	35148	144486	ENSMUSG00000037486.18	ENCODEMT000144486	Asxl2	ENCODEMT000144486	Known	Genomic	None	None	None	None	None	None
m54284U_200831_121835/179437730/ccs	CCTCCTGACCATCCTCTTATTCTG	mm10	chr5	3469925	3470310	+	1	156	13019	144470	ENSMUSG00000040274.11	ENCODEMT000144470	Cdk6	ENCODEMT000144470	Known	Genomic	None	None	None	None	None	None
m54284U_200831_121835/51513379/ccs	ATAGCGACACAGCAGACGCGACTA	mm10	chr16	4100300	4099839	-	1	513	44542	144446	ENSMUSG00000022521.10	ENCODEMT000144446	Crebbp	ENCODEMT000144446	Known	Genomic	None	None	None	None	None	None
m54284U_200831_121835/136251022/ccs	CAAGGAGCATAGCGACTACGGTTA	mm10	chr3	5398781	5399449	+	1	672	7273	144476	ENSMUSG00000025255.18	ENCODEMT000144476	Zfhx4	ENCODEMT000144476	Known	Genomic	None	None	None	None	None	None
m54284U_200831_121835/64029376/ccs	GGTGCGAAGAATCTGAGTTCAACA	mm10	chr1	5012542	5012032	-	1	491	39	144457	ENSMUSG00000002459.17	ENCODEMT000144457	Rgs20	ENCODEMT000144457	Known	Genomic	None	None	None	None	None	None
m54284U_200901_184453/17499432/ccs	AGATGTACCTGTAGCCGCCTGCAA	mm10	chr13	5861524	5867680	+	4	1469	37674	98447	ENSMUSG00000000078.7	ENSMUST00000000080.7	Klf6	Klf6-201	Known	Known	None	None	None	None	None	None
m54284U_200831_121835/42401917/ccs	GCCACATATATCAGCATATTTAAG	mm10	chr12	3478038	3478850	+	1	537	35148	144486	ENSMUSG00000037486.18	ENCODEMT000144486	Asxl2	ENCODEMT000144486	Known	Genomic	None	None	None	None	None	None
m54284U_200901_184453/75892771/ccs	CTGTAGCCAGCCATGCACGTTAAC	mm10	chr14	7893748	7905905	+	8	1595	40297	144495	ENSMUSG00000025278.9	ENCODEMT000144495	Flnb	ENCODEMT000144495	Known	ISM	Suffix	None	None	None	None	None
m54284U_200901_184453/154928172/ccs	CGACACACAAGGTACAATCCGCGA	mm10	chr17	3326581	3438218	+	7	3354	46120	144452	ENSMUSG00000023800.15	ENCODEMT000144452	Tiam2	ENCODEMT000144452	Known	ISM	Prefix	None	None	None	None	None
m54284U_200901_184453/67305954/ccs	CCTCCTGACCATCCTCTTATTCTG	mm10	chr4	5699586	5699780	+	1	195	10174	144496	ENSMUSG00000049119.14	ENCODEMT000144496	Fam110b	ENCODEMT000144496	Known	Genomic	None	None	None	None	None	None
m54284U_200901_184453/48629248/ccs	AGTCACTAGAGTTAGCCTGCTTTG	mm10	chr12	3478143	3480236	+	1	1818	35148	144486	ENSMUSG00000037486.18	ENCODEMT000144486	Asxl2	ENCODEMT000144486	Known	Genomic	None	None	None	None	None	None
m54284U_200901_184453/7603902/ccs	GACAGTGCACCACTGTGCTTATAG	mm10	chr19	3614349	3605330	-	4	813	49855	144497	ENSMUSG00000024913.16	ENCODEMT000144497	Lrp5	ENCODEMT000144497	Known	ISM	Prefix	None	None	None	None	None
m54284U_200901_184453/87755100/ccs	CGACACACAAGGTACATGGGCATC	mm10	chr3	5398781	5399751	+	1	974	7273	144476	ENSMUSG00000025255.18	ENCODEMT000144476	Zfhx4	ENCODEMT000144476	Known	Genomic	None	None	None	None	None	None
m54284U_200831_121835/143591777/ccs	GAATCTGACATCAAGTACCGTACG	mm10	chr13	5861533	5868703	+	4	2483	37674	98447	ENSMUSG00000000078.7	ENSMUST00000000080.7	Klf6	Klf6-201	Known	Known	None	None	None	None	None	None
m54284U_200901_184453/103874796/ccs	AGCAGGAACGACACACCGCGACTA	mm10	chr11	3387397	3388086	+	1	690	55785	144498	ENCODEMG000055785	ENCODEMT000144498	ENCODEMG000055785	ENCODEMT000144498	Antisense	Antisense	None	None	None	None	None	None
m54284U_200901_184453/176294145/ccs	CGACACACAAGGTACAATCCGCGA	mm10	chr17	3326581	3438218	+	7	3354	46120	144452	ENSMUSG00000023800.15	ENCODEMT000144452	Tiam2	ENCODEMT000144452	Known	ISM	Prefix	None	None	None	None	None
m54284U_200901_184453/24774827/ccs	CCTCCTGACCATCCTCTTATTCTG	mm10	chr10	4140046	4140440	+	1	395	29509	144499	ENSMUSG00000040675.17	ENCODEMT000144499	Mthfd1l	ENCODEMT000144499	Known	Genomic	None	None	None	None	None	None
m54284U_200901_184453/176294016/ccs	ACTATGCACGCTGATCATTCATGG	mm10	chr5	3471615	3470242	-	1	1374	55786	144500	ENCODEMG000055786	ENCODEMT000144500	ENCODEMG000055786	ENCODEMT000144500	Antisense	Antisense	None	None	None	None	None	None
m54284U_200901_184453/154665916/ccs	CAGCGTTAACACAGAACGTTCGAG	mm10	chr3	5398781	5399700	+	1	923	7273	144476	ENSMUSG00000025255.18	ENCODEMT000144476	Zfhx4	ENCODEMT000144476	Known	Genomic	None	None	None	None	None	None
m54284U_200831_121835/124125833/ccs	CGGATTGCGTACGCAATTATTCTG	mm10	chr17	3326598	3327442	+	1	885	46120	144431	ENSMUSG00000023800.15	ENCODEMT000144431	Tiam2	ENCODEMT000144431	Known	Genomic	None	None	None	None	None	None
m54284U_200831_121835/53807258/ccs	GTACGCAACCAGTTCAACGTTAAC	mm10	chr19	3659501	3605382	-	13	2910	49855	144501	ENSMUSG00000024913.16	ENCODEMT000144501	Lrp5	ENCODEMT000144501	Known	ISM	None	None	None	None	None	None
m54284U_200831_121835/55247914/ccs	GAGCTGAACCATCCTCTGGTATAC	mm10	chr12	3479929	3482723	+	1	2757	35148	144502	ENSMUSG00000037486.18	ENCODEMT000144502	Asxl2	ENCODEMT000144502	Known	Genomic	None	None	None	None	None	None
m54284U_200901_184453/18547301/ccs	CTGGCATAGATGAATCTGGCGCGC	mm10	chr1	5012514	5012044	-	1	451	39	144457	ENSMUSG00000002459.17	ENCODEMT000144457	Rgs20	ENCODEMT000144457	Known	Genomic	None	None	None	None	None	None
m54284U_200901_184453/94831687/ccs	ACAGCAGAACGTATCATGGGCATC	mm10	chr16	4100300	4100064	-	1	288	44542	144446	ENSMUSG00000022521.10	ENCODEMT000144446	Crebbp	ENCODEMT000144446	Known	Genomic	None	None	None	None	None	None
m54284U_200831_121835/92867162/ccs	CCTCTATCCACTTCGACGTTCGAG	mm10	chr3	5398838	5401452	+	1	2618	7273	144476	ENSMUSG00000025255.18	ENCODEMT000144476	Zfhx4	ENCODEMT000144476	Known	Genomic	None	None	None	None	None	None
m54284U_200831_121835/165677153/ccs	AACGTGATACAGCAGATGTCTGAA	mm10	chr2	3468613	3467003	-	1	1542	3457	144494	ENSMUSG00000026646.16	ENCODEMT000144494	Suv39h2	ENCODEMT000144494	Known	Genomic	None	None	None	None	None	None
m54284U_200901_184453/33162916/ccs	CCGAAGTACCTCTATCAGGATTAA	mm10	chr16	4100300	4100064	-	1	288	44542	144446	ENSMUSG00000022521.10	ENCODEMT000144446	Crebbp	ENCODEMT000144446	Known	Genomic	None	None	None	None	None	None
m54284U_200831_121835/88409563/ccs	CAATGGAACTAAGGTCGTTCAACA	mm10	chr4	5699832	5700586	+	1	755	10174	144503	ENSMUSG00000049119.14	ENCODEMT000144503	Fam110b	ENCODEMT000144503	Known	Genomic	None	None	None	None	None	None
m54284U_200901_184453/141820685/ccs	AGATCGCAACAGATTCAAACGATA	mm10	chr1	5012542	5012048	-	1	475	39	144457	ENSMUSG00000002459.17	ENCODEMT000144457	Rgs20	ENCODEMT000144457	Known	Genomic	None	None	None	None	None	None
m54284U_200901_184453/140641915/ccs	CCGACAACACAAGCTATATAGTCG	mm10	chr17	3326558	3427183	+	5	2021	46120	144504	ENSMUSG00000023800.15	ENCODEMT000144504	Tiam2	ENCODEMT000144504	Known	ISM	Prefix	None	None	None	None	None
m54284U_200901_184453/172558212/ccs	GAATCTGACATCAAGTACCGTACG	mm10	chr13	5861533	5868703	+	4	2483	37674	98447	ENSMUSG00000000078.7	ENSMUST00000000080.7	Klf6	Klf6-201	Known	Known	None	None	None	None	None	None
m54284U_200901_184453/75367993/ccs	ATTGGCTCCAAGACTATGCGATCG	mm10	chr16	4100549	4100064	-	1	537	44542	144446	ENSMUSG00000022521.10	ENCODEMT000144446	Crebbp	ENCODEMT000144446	Known	Genomic	None	None	None	None	None	None
m54284U_200901_184453/74056645/ccs	AAGGACACGCCACATACTGCTTTG	mm10	chr18	4971751	4975324	+	1	3556	48472	144505	ENSMUSG00000024236.18	ENCODEMT000144505	Svil	ENCODEMT000144505	Known	Genomic	None	None	None	None	None	None
m54284U_200901_184453/128059385/ccs	CAAGACTACACCTTACCATGATCA	mm10	chr14	7893750	7894571	+	3	307	40297	144506	ENSMUSG00000025278.9	ENCODEMT000144506	Flnb	ENCODEMT000144506	Known	ISM	Both	None	None	None	None	None
m54284U_200831_121835/62327383/ccs	AACAACCAAATGTTGCCTGCTTTG	mm10	chr15	3572281	3571743	-	1	539	42654	144480	ENSMUSG00000055737.12	ENCODEMT000144480	Ghr	ENCODEMT000144480	Known	Genomic	None	None	None	None	None	None
m54284U_200831_121835/175703918/ccs	AAGAGATCTCTTCACAGGTGGAGC	mm10	chr16	4100605	4100119	-	1	538	44542	144446	ENSMUSG00000022521.10	ENCODEMT000144446	Crebbp	ENCODEMT000144446	Known	Genomic	None	None	None	None	None	None
m54284U_200901_184453/129237782/ccs	TATCAGCAGTCGTAGATGGTATAC	mm10	chr13	5861535	5867680	+	4	1458	37674	98447	ENSMUSG00000000078.7	ENSMUST00000000080.7	Klf6	Klf6-201	Known	Known	None	None	None	None	None	None
m54284U_200901_184453/15729156/ccs	AGTCACTAGAGTTAGCACTCGTAA	mm10	chr1	5014533	5012060	-	1	2454	39	144507	ENSMUSG00000002459.17	ENCODEMT000144507	Rgs20	ENCODEMT000144507	Known	Genomic	None	None	None	None	None	None
m54284U_200901_184453/56951052/ccs	AGTACAAGATTGGCTCTATAGTCG	mm10	chr10	4140163	4140505	+	1	343	29509	144499	ENSMUSG00000040675.17	ENCODEMT000144499	Mthfd1l	ENCODEMT000144499	Known	Genomic	None	None	None	None	None	None
m54284U_200831_121835/20908459/ccs	GCCACATAGCTAACGAGTGCTAGC	mm10	chr3	5399019	5399700	+	1	685	7273	144476	ENSMUSG00000025255.18	ENCODEMT000144476	Zfhx4	ENCODEMT000144476	Known	Genomic	None	None	None	None	None	None
m54284U_200831_121835/143851736/ccs	GAGCTGAACCATCCTCTGGTATAC	mm10	chr12	3479929	3482724	+	1	2762	35148	144502	ENSMUSG00000037486.18	ENCODEMT000144502	Asxl2	ENCODEMT000144502	Known	Genomic	None	None	None	None	None	None
m54284U_200831_121835/155648468/ccs	CATCAAGTGGAGAACACTGTCCCG	mm10	chr15	3572741	3572111	-	2	537	42654	144508	ENSMUSG00000055737.12	ENCODEMT000144508	Ghr	ENCODEMT000144508	Known	Genomic	None	None	None	None	None	None
m54284U_200831_121835/60427086/ccs	AAGAGATCTGGAACAAATCCGCGA	mm10	chr10	4140165	4141122	+	1	958	29509	144499	ENSMUSG00000040675.17	ENCODEMT000144499	Mthfd1l	ENCODEMT000144499	Known	Genomic	None	None	None	None	None	None
m54284U_200901_184453/17892655/ccs	ACGTATCAACAAGCTACACAATTG	mm10	chr16	4100291	4100119	-	1	224	44542	144446	ENSMUSG00000022521.10	ENCODEMT000144446	Crebbp	ENCODEMT000144446	Known	Genomic	None	None	None	None	None	None
m54284U_200901_184453/13043535/ccs	GTACGCAACCAGTTCAACGCCGGC	mm10	chr2	3469931	3470170	+	1	240	3458	144509	ENSMUSG00000085043.1	ENCODEMT000144509	Gm13184	ENCODEMT000144509	Known	Genomic	None	None	None	None	None	None
m54284U_200831_121835/2490816/ccs	ATCATTCCGCTAACGAATTCATGG	mm10	chr13	5861535	5867680	+	4	1458	37674	98447	ENSMUSG00000000078.7	ENSMUST00000000080.7	Klf6	Klf6-201	Known	Known	None	None	None	None	None	None
m54284U_200831_121835/85721135/ccs	CAAGGAGCATAGCGACCATAGCTA	mm10	chr3	5399060	5400867	+	1	1811	7273	144476	ENSMUSG00000025255.18	ENCODEMT000144476	Zfhx4	ENCODEMT000144476	Known	Genomic	None	None	None	None	None	None
m54284U_200901_184453/9374080/ccs	ACCACTGTAACGTGATGAATAATG	mm10	chr12	3479929	3480249	+	1	321	35148	144502	ENSMUSG00000037486.18	ENCODEMT000144502	Asxl2	ENCODEMT000144502	Known	Genomic	None	None	None	None	None	None
m54284U_200901_184453/171443223/ccs	AATCCGTCGTACGCAAGAATAATG	mm10	chr19	3615835	3605383	-	5	1004	49855	144510	ENSMUSG00000024913.16	ENCODEMT000144510	Lrp5	ENCODEMT000144510	Known	ISM	Both	None	None	None	None	None
m54284U_200831_121835/97649743/ccs	TAGGATGAGGTGCGAAGCCGTGTA	mm10	chr5	3475435	3474312	-	1	1124	13020	144511	ENSMUSG00000106588.1	ENCODEMT000144511	Gm17590	ENCODEMT000144511	Known	Genomic	None	None	None	None	None	None
m54284U_200831_121835/36046347/ccs	CAAGGAGCATAGCGACTACGGTTA	mm10	chr16	4100300	4100119	-	1	233	44542	144446	ENSMUSG00000022521.10	ENCODEMT000144446	Crebbp	ENCODEMT000144446	Known	Genomic	None	None	None	None	None	None
m54284U_200831_121835/142999737/ccs	CAATGGAACTAAGGTCGTTCAACA	mm10	chr11	3388203	3387515	-	1	689	32134	144512	ENSMUSG00000020451.17	ENCODEMT000144512	Limk2	ENCODEMT000144512	Known	Genomic	None	None	None	None	None	None
m54284U_200901_184453/31262028/ccs	AAGGACACGCCACATACTGCTTTG	mm10	chr18	4971751	4975324	+	1	3554	48472	144505	ENSMUSG00000024236.18	ENCODEMT000144505	Svil	ENCODEMT000144505	Known	Genomic	None	None	None	None	None	None
m54284U_200901_184453/121308085/ccs	CAGCGTTAACACAGAACGTTCGAG	mm10	chr13	5861537	5868683	+	4	2459	37674	98447	ENSMUSG00000000078.7	ENSMUST00000000080.7	Klf6	Klf6-201	Known	Known	None	None	None	None	None	None
m54284U_200831_121835/6423867/ccs	ATCATTCCGCTAACGATATAGTCG	mm10	chr10	4140690	4141309	+	1	620	29509	144513	ENSMUSG00000040675.17	ENCODEMT000144513	Mthfd1l	ENCODEMT000144513	Known	Genomic	None	None	None	None	None	None
m54284U_200831_121835/105515242/ccs	ACATTGGCAACTCACCATATTGGC	mm10	chr12	3480622	3481123	+	1	502	35148	144502	ENSMUSG00000037486.18	ENCODEMT000144502	Asxl2	ENCODEMT000144502	Known	Genomic	None	None	None	None	None	None
m54284U_200901_184453/127011139/ccs	TGGAACAAGTGTTCTACGTTCGAG	mm10	chr3	5399063	5401685	+	1	2626	7273	144476	ENSMUSG00000025255.18	ENCODEMT000144476	Zfhx4	ENCODEMT000144476	Known	Genomic	None	None	None	None	None	None
m54284U_200901_184453/165806431/ccs	GACTAGTACTGAGCCACGTCTAGG	mm10	chr18	4971999	4972480	+	1	482	48472	144505	ENSMUSG00000024236.18	ENCODEMT000144505	Svil	ENCODEMT000144505	Known	Genomic	None	None	None	None	None	None
m54284U_200901_184453/57935023/ccs	AGCCATGCACAAGCTACGTCTAGG	mm10	chr16	4103011	4101155	-	1	1857	44542	144514	ENSMUSG00000022521.10	ENCODEMT000144514	Crebbp	ENCODEMT000144514	Known	Genomic	None	None	None	None	None	None
m54284U_200831_121835/172492448/ccs	ATCCTGTAAACCGAGAGGGTAGCG	mm10	chr14	7893750	7904726	+	7	1067	40297	144515	ENSMUSG00000025278.9	ENCODEMT000144515	Flnb	ENCODEMT000144515	Known	ISM	Both	None	None	None	None	None
m54284U_200901_184453/43518508/ccs	GTCTGTCAAGGCTAACAGGATTAA	mm10	chr12	3480627	3480942	+	1	295	35148	144502	ENSMUSG00000037486.18	ENCODEMT000144502	Asxl2	ENCODEMT000144502	Known	Genomic	None	None	None	None	None	None
m54284U_200901_184453/57411411/ccs	CAAGACTAAGTGGTCAACGTTAAC	mm10	chr18	4972575	4972839	+	1	265	48472	144505	ENSMUSG00000024236.18	ENCODEMT000144505	Svil	ENCODEMT000144505	Known	Genomic	None	None	None	None	None	None
m54284U_200901_184453/60490173/ccs	CAAGGAGCATAGCGACTACGGTTA	mm10	chr1	5012543	5012075	-	1	440	39	144507	ENSMUSG00000002459.17	ENCODEMT000144507	Rgs20	ENCODEMT000144507	Known	Genomic	None	None	None	None	None	None
m54284U_200831_121835/66848673/ccs	ACAGCAGAACGTATCATGGGCATC	mm10	chr13	5861537	5863062	+	1	1526	37674	144516	ENSMUSG00000000078.7	ENCODEMT000144516	Klf6	ENCODEMT000144516	Known	Genomic	None	None	None	None	None	None
m54284U_200831_121835/16385987/ccs	TGGTGGTATCCGTCTACCGTTCTA	mm10	chr17	3326601	3328071	+	1	1523	46120	144431	ENSMUSG00000023800.15	ENCODEMT000144431	Tiam2	ENCODEMT000144431	Known	Genomic	None	None	None	None	None	None
m54284U_200901_184453/81856771/ccs	ATCATTCCGCTAACGAATTCATGG	mm10	chr15	3574121	3572111	-	1	2011	42654	144517	ENSMUSG00000055737.12	ENCODEMT000144517	Ghr	ENCODEMT000144517	Known	Genomic	None	None	None	None	None	None
m54284U_200901_184453/81528104/ccs	CCGAAGTAACACGACCGTTCAACA	mm10	chr3	5399063	5399704	+	1	645	7273	144476	ENSMUSG00000025255.18	ENCODEMT000144476	Zfhx4	ENCODEMT000144476	Known	Genomic	None	None	None	None	None	None
m54284U_200831_121835/22021881/ccs	TGGAACAAACAGCAGACATAGCTA	mm10	chr12	3480875	3481884	+	1	976	35148	144502	ENSMUSG00000037486.18	ENCODEMT000144502	Asxl2	ENCODEMT000144502	Known	Genomic	None	None	None	None	None	None
m54284U_200901_184453/76875827/ccs	CGGATTGCGAGCTGAAAATAGAAC	mm10	chr4	5706992	5707925	+	1	934	10174	144518	ENSMUSG00000049119.14	ENCODEMT000144518	Fam110b	ENCODEMT000144518	Known	Genomic	None	None	None	None	None	None
m54284U_200831_121835/17302307/ccs	CGACACACAAGGTACAATCCGCGA	mm10	chr1	5015593	5012075	-	1	3474	39	144507	ENSMUSG00000002459.17	ENCODEMT000144507	Rgs20	ENCODEMT000144507	Known	Genomic	None	None	None	None	None	None
m54284U_200831_121835/147652749/ccs	CCGACAACACAAGCTATATAGTCG	mm10	chr18	4974388	4976411	+	1	2024	48472	144505	ENSMUSG00000024236.18	ENCODEMT000144505	Svil	ENCODEMT000144505	Known	Genomic	None	None	None	None	None	None
m54284U_200831_121835/29689921/ccs	GATGAATCAGTGGTCACGCGACTA	mm10	chr17	3326561	3412812	+	2	347	46120	144519	ENSMUSG00000023800.15	ENCODEMT000144519	Tiam2	ENCODEMT000144519	Known	ISM	Prefix	None	None	None	None	None
m54284U_200901_184453/150145662/ccs	CCTCCTGACTAAGGTCATCATGCA	mm10	chr5	3474490	3474648	+	1	159	13019	144520	ENSMUSG00000040274.11	ENCODEMT000144520	Cdk6	ENCODEMT000144520	Known	Genomic	None	None	None	None	None	None
m54284U_200831_121835/126225200/ccs	AACAACCAAATGTTGCCTGCTTTG	mm10	chr1	5014650	5012273	-	1	2369	39	144507	ENSMUSG00000002459.17	ENCODEMT000144507	Rgs20	ENCODEMT000144507	Known	Genomic	None	None	None	None	None	None
m54284U_200901_184453/6358627/ccs	ACAGCAGAACGTATCATGGGCATC	mm10	chr18	4975151	4975972	+	1	822	48472	144505	ENSMUSG00000024236.18	ENCODEMT000144505	Svil	ENCODEMT000144505	Known	Genomic	None	None	None	None	None	None
m54284U_200831_121835/90376024/ccs	TGGAACAAACAGCAGACATAGCTA	mm10	chr12	3480875	3481884	+	1	970	35148	144502	ENSMUSG00000037486.18	ENCODEMT000144502	Asxl2	ENCODEMT000144502	Known	Genomic	None	None	None	None	None	None
m54284U_200901_184453/38995404/ccs	AGCCATGCACAAGCTACGTCTAGG	mm10	chr16	4103051	4101155	-	1	1897	44542	144514	ENSMUSG00000022521.10	ENCODEMT000144514	Crebbp	ENCODEMT000144514	Known	Genomic	None	None	None	None	None	None
m54284U_200831_121835/52627098/ccs	CGAACTTATCTTCACACGTTCGAG	mm10	chr1	5014981	5013448	-	1	1513	39	144507	ENSMUSG00000002459.17	ENCODEMT000144507	Rgs20	ENCODEMT000144507	Known	Genomic	None	None	None	None	None	None
m54284U_200831_121835/168363790/ccs	CCTCTATCCACTTCGAACTTACGA	mm10	chr11	3409150	3392291	-	2	831	32134	144521	ENSMUSG00000020451.17	ENCODEMT000144521	Limk2	ENCODEMT000144521	Known	ISM	Prefix	None	None	None	None	None
m54284U_200901_184453/3932568/ccs	AATCCGTCCAAGACTACGTTCGAG	mm10	chr3	5399111	5399700	+	1	593	7273	144476	ENSMUSG00000025255.18	ENCODEMT000144476	Zfhx4	ENCODEMT000144476	Known	Genomic	None	None	None	None	None	None
m54284U_200901_184453/58133088/ccs	CGCATACACGCATACAGCTGCATG	mm10	chr12	3480875	3481659	+	1	754	35148	144502	ENSMUSG00000037486.18	ENCODEMT000144502	Asxl2	ENCODEMT000144502	Known	Genomic	None	None	None	None	None	None
m54284U_200831_121835/95290770/ccs	CGCATACACGCATACAGCTGCATG	mm10	chr2	3474969	3470954	-	1	4016	3457	144522	ENSMUSG00000026646.16	ENCODEMT000144522	Suv39h2	ENCODEMT000144522	Known	Genomic	None	None	None	None	None	None
m54284U_200901_184453/130157404/ccs	AATGTTGCGGTGCGAATGGCGCGC	mm10	chr15	3575204	3573285	-	1	1920	42654	144517	ENSMUSG00000055737.12	ENCODEMT000144517	Ghr	ENCODEMT000144517	Known	Genomic	None	None	None	None	None	None
m54284U_200831_121835/101908670/ccs	CCTCTATCCACTTCGACGTTCGAG	mm10	chr10	4141845	4142160	+	1	316	29509	144523	ENSMUSG00000040675.17	ENCODEMT000144523	Mthfd1l	ENCODEMT000144523	Known	Genomic	None	None	None	None	None	None
m54284U_200901_184453/147850828/ccs	AATGTTGCGAACAGGCAGGTAATA	mm10	chr18	4975903	4976292	+	1	390	48472	144524	ENSMUSG00000024236.18	ENCODEMT000144524	Svil	ENCODEMT000144524	Known	Genomic	None	None	None	None	None	None
m54284U_200901_184453/61147942/ccs	GAATCTGACTGGCATACCATCTTG	mm10	chr3	5399143	5399735	+	1	596	7273	144476	ENSMUSG00000025255.18	ENCODEMT000144476	Zfhx4	ENCODEMT000144476	Known	Genomic	None	None	None	None	None	None
m54284U_200901_184453/85723880/ccs	GGAGAACAACTATGCAGCTTATAG	mm10	chr1	5014194	5013546	-	1	640	39	144507	ENSMUSG00000002459.17	ENCODEMT000144507	Rgs20	ENCODEMT000144507	Known	Genomic	None	None	None	None	None	None
m54284U_200901_184453/108005521/ccs	AGCCATGCACAAGCTACGTCTAGG	mm10	chr16	4103011	4101155	-	1	1857	44542	144514	ENSMUSG00000022521.10	ENCODEMT000144514	Crebbp	ENCODEMT000144514	Known	Genomic	None	None	None	None	None	None
m54284U_200901_184453/112525592/ccs	ACAGCAGAACGTATCATGGGCATC	mm10	chr19	3620074	3605452	-	6	1039	49855	144525	ENSMUSG00000024913.16	ENCODEMT000144525	Lrp5	ENCODEMT000144525	Known	ISM	Both	None	None	None	None	None
m54284U_200831_121835/170655849/ccs	AGCAGGAACGACACACGAATAATG	mm10	chr15	3574643	3573392	-	1	1252	42654	144517	ENSMUSG00000055737.12	ENCODEMT000144517	Ghr	ENCODEMT000144517	Known	Genomic	None	None	None	None	None	None
m54284U_200901_184453/167445151/ccs	CCGTGAGACGACTGGACTAAGGGA	mm10	chr4	5715353	5715661	+	1	309	10174	144526	ENSMUSG00000049119.14	ENCODEMT000144526	Fam110b	ENCODEMT000144526	Known	Genomic	None	None	None	None	None	None
m54284U_200901_184453/129696632/ccs	AATCCGTCCAAGACTACGTTCGAG	mm10	chr12	3482563	3481243	-	1	1300	55787	144527	ENCODEMG000055787	ENCODEMT000144527	ENCODEMG000055787	ENCODEMT000144527	Antisense	Antisense	None	None	None	None	None	None
m54284U_200831_121835/42140765/ccs	CCTCCTGACCGACAACTGGGCATC	mm10	chr3	5399163	5399674	+	1	515	7273	144476	ENSMUSG00000025255.18	ENCODEMT000144476	Zfhx4	ENCODEMT000144476	Known	Genomic	None	None	None	None	None	None
m54284U_200901_184453/153028080/ccs	TGGTGGTAGCCACATAATCATGCA	mm10	chr1	5015097	5013563	-	1	1516	39	144507	ENSMUSG00000002459.17	ENCODEMT000144507	Rgs20	ENCODEMT000144507	Known	Genomic	None	None	None	None	None	None
m54284U_200901_184453/28509919/ccs	ATCCTGTAAACCGAGAGGGTAGCG	mm10	chr14	7893745	7904724	+	7	1066	40297	144515	ENSMUSG00000025278.9	ENCODEMT000144515	Flnb	ENCODEMT000144515	Known	ISM	Both	None	None	None	None	None
m54284U_200901_184453/167249205/ccs	CACTTCGAAACCGAGAGAATAATG	mm10	chr16	4101692	4101382	-	1	311	44542	144514	ENSMUSG00000022521.10	ENCODEMT000144514	Crebbp	ENCODEMT000144514	Known	Genomic	None	None	None	None	None	None
m54284U_200831_121835/92079114/ccs	AATCCGTCCAAGACTACGTTCGAG	mm10	chr15	3574495	3573410	-	1	1086	42654	144517	ENSMUSG00000055737.12	ENCODEMT000144517	Ghr	ENCODEMT000144517	Known	Genomic	None	None	None	None	None	None
m54284U_200901_184453/57739099/ccs	TGGTGGTATCCGTCTACCGTTCTA	mm10	chr5	3474666	3476979	+	1	2314	13019	144528	ENSMUSG00000040274.11	ENCODEMT000144528	Cdk6	ENCODEMT000144528	Known	Genomic	None	None	None	None	None	None
m54284U_200901_184453/1114296/ccs	ACCACTGTAACGTGATCGCGACTA	mm10	chr2	3474296	3473110	-	1	1187	3457	144522	ENSMUSG00000026646.16	ENCODEMT000144522	Suv39h2	ENCODEMT000144522	Known	Genomic	None	None	None	None	None	None
m54284U_200831_121835/31655774/ccs	ACGCTCGAAAGACGGAACTCGTAA	mm10	chr16	4105731	4101443	-	1	4289	44542	144514	ENSMUSG00000022521.10	ENCODEMT000144514	Crebbp	ENCODEMT000144514	Known	Genomic	None	None	None	None	None	None
m54284U_200901_184453/162136298/ccs	ATAGCGACACAGCAGAGAATAATG	mm10	chr14	7893776	7917382	+	15	2773	40297	144529	ENSMUSG00000025278.9	ENCODEMT000144529	Flnb	ENCODEMT000144529	Known	ISM	None	None	None	None	None	None
m54284U_200831_121835/89720978/ccs	CACTTCGAATCCTGTAGTCATATG	mm10	chr3	5399176	5400094	+	1	922	7273	144476	ENSMUSG00000025255.18	ENCODEMT000144476	Zfhx4	ENCODEMT000144476	Known	Genomic	None	None	None	None	None	None
m54284U_200831_121835/160499022/ccs	CGACACACAACCGAGAAAACGATA	mm10	chr15	3574121	3573412	-	1	710	42654	144517	ENSMUSG00000055737.12	ENCODEMT000144517	Ghr	ENCODEMT000144517	Known	Genomic	None	None	None	None	None	None
m54284U_200831_121835/50137505/ccs	AATCCGTCCAAGACTACGTTCGAG	mm10	chr17	3326561	3440919	+	7	2357	46120	144530	ENSMUSG00000023800.15	ENCODEMT000144530	Tiam2	ENCODEMT000144530	Known	NNC	None	None	None	None	None	None
m54284U_200901_184453/74842657/ccs	ATCATTCCACAAGCTAACGTTAAC	mm10	chr16	4103004	4101799	-	1	1206	44542	144514	ENSMUSG00000022521.10	ENCODEMT000144514	Crebbp	ENCODEMT000144514	Known	Genomic	None	None	None	None	None	None
m54284U_200901_184453/125567568/ccs	ACATTGGCAGTGGTCACGTTCGAG	mm10	chr1	5015381	5014058	-	1	1303	39	144507	ENSMUSG00000002459.17	ENCODEMT000144507	Rgs20	ENCODEMT000144507	Known	Genomic	None	None	None	None	None	None
m54284U_200901_184453/89721305/ccs	TGGAACAAACAGCAGATACGGTTA	mm10	chr15	3574121	3573792	-	1	330	42654	144517	ENSMUSG00000055737.12	ENCODEMT000144517	Ghr	ENCODEMT000144517	Known	Genomic	None	None	None	None	None	None
m54284U_200831_121835/23790306/ccs	CACCTTACATCCTGTAGGGTAGCG	mm10	chr13	5861539	5868714	+	4	2467	37674	98447	ENSMUSG00000000078.7	ENSMUST00000000080.7	Klf6	Klf6-201	Known	Known	None	None	None	None	None	None
m54284U_200831_121835/131073680/ccs	AAGAGATCTCTTCACATGCGATCG	mm10	chr10	4142551	4143840	+	1	1290	29509	144531	ENSMUSG00000040675.17	ENCODEMT000144531	Mthfd1l	ENCODEMT000144531	Known	Genomic	None	None	None	None	None	None
m54284U_200901_184453/142016876/ccs	CCTAATCCAAGGTACAATAAGCTC	mm10	chr5	3475496	3476478	+	1	926	13019	144528	ENSMUSG00000040274.11	ENCODEMT000144528	Cdk6	ENCODEMT000144528	Known	Genomic	None	None	None	None	None	None
m54284U_200901_184453/167184398/ccs	ACCACTGTAACGTGATCGCGACTA	mm10	chr2	3474296	3473110	-	1	1187	3457	144522	ENSMUSG00000026646.16	ENCODEMT000144522	Suv39h2	ENCODEMT000144522	Known	Genomic	None	None	None	None	None	None
m54284U_200901_184453/128057954/ccs	ACATTGGCAGTGGTCACGTTCGAG	mm10	chr1	5015381	5014058	-	1	1305	39	144507	ENSMUSG00000002459.17	ENCODEMT000144507	Rgs20	ENCODEMT000144507	Known	Genomic	None	None	None	None	None	None
m54284U_200831_121835/24511848/ccs	CCTCTATCAGATGTACGCTTATAG	mm10	chr3	5399182	5399458	+	1	280	7273	144476	ENSMUSG00000025255.18	ENCODEMT000144476	Zfhx4	ENCODEMT000144476	Known	Genomic	None	None	None	None	None	None
m54284U_200901_184453/172755182/ccs	AAGGACACGCCACATAACTCGTAA	mm10	chr15	3574533	3573792	-	1	748	42654	144517	ENSMUSG00000055737.12	ENCODEMT000144517	Ghr	ENCODEMT000144517	Known	Genomic	None	None	None	None	None	None
m54284U_200831_121835/133040265/ccs	CCTAATCCAAGGTACAATAAGCTC	mm10	chr5	3475496	3476478	+	1	926	13019	144528	ENSMUSG00000040274.11	ENCODEMT000144528	Cdk6	ENCODEMT000144528	Known	Genomic	None	None	None	None	None	None
m54284U_200901_184453/115147654/ccs	ACCACTGTAAGACGGATGGCGCGC	mm10	chr16	4103034	4102090	-	1	945	44542	144514	ENSMUSG00000022521.10	ENCODEMT000144514	Crebbp	ENCODEMT000144514	Known	Genomic	None	None	None	None	None	None
m54284U_200901_184453/109513455/ccs	ACCACTGTAACGTGATCGCGACTA	mm10	chr2	3474296	3473110	-	1	1187	3457	144522	ENSMUSG00000026646.16	ENCODEMT000144522	Suv39h2	ENCODEMT000144522	Known	Genomic	None	None	None	None	None	None
m54284U_200901_184453/140380405/ccs	ATGCCTAAAGTCACTAATCATGCA	mm10	chr11	3395214	3393537	-	1	1678	32134	144532	ENSMUSG00000020451.17	ENCODEMT000144532	Limk2	ENCODEMT000144532	Known	Genomic	None	None	None	None	None	None
m54284U_200831_121835/101845163/ccs	GCCACATACACTTCGACCGTTCTA	mm10	chr13	5861539	5868683	+	4	2457	37674	98447	ENSMUSG00000000078.7	ENSMUST00000000080.7	Klf6	Klf6-201	Known	Known	None	None	None	None	None	None
m54284U_200901_184453/66126267/ccs	GTCTGTCAGATGAATCTGGTATAC	mm10	chr5	3475595	3476465	+	1	814	13019	144528	ENSMUSG00000040274.11	ENCODEMT000144528	Cdk6	ENCODEMT000144528	Known	Genomic	None	None	None	None	None	None
m54284U_200901_184453/104727684/ccs	AACGCTTACTGGCATACATTTGGA	mm10	chr15	3575641	3573854	-	1	1788	42654	144517	ENSMUSG00000055737.12	ENCODEMT000144517	Ghr	ENCODEMT000144517	Known	Genomic	None	None	None	None	None	None
m54284U_200831_121835/50005031/ccs	GATAGACACACTTCGACCATCTTG	mm10	chr3	5399182	5399901	+	1	723	7273	144476	ENSMUSG00000025255.18	ENCODEMT000144476	Zfhx4	ENCODEMT000144476	Known	Genomic	None	None	None	None	None	None
m54284U_200901_184453/129698307/ccs	AATCCGTCCAAGACTACGTTCGAG	mm10	chr12	3482723	3481243	-	1	1295	55787	144527	ENCODEMG000055787	ENCODEMT000144527	ENCODEMG000055787	ENCODEMT000144527	Antisense	Antisense	None	None	None	None	None	None
m54284U_200901_184453/141495023/ccs	CGAACTTATCTTCACACGTTCGAG	mm10	chr4	5722071	5725294	+	1	3224	10174	144533	ENSMUSG00000049119.14	ENCODEMT000144533	Fam110b	ENCODEMT000144533	Known	Genomic	None	None	None	None	None	None
m54284U_200901_184453/114098854/ccs	CGAACTTATCTTCACAACTTACGA	mm10	chr16	4105247	4102720	-	1	2528	44542	144514	ENSMUSG00000022521.10	ENCODEMT000144514	Crebbp	ENCODEMT000144514	Known	Genomic	None	None	None	None	None	None
m54284U_200901_184453/174982430/ccs	ATAGCGACACAGCAGAGAATAATG	mm10	chr14	7893744	7917383	+	15	2773	40297	144529	ENSMUSG00000025278.9	ENCODEMT000144529	Flnb	ENCODEMT000144529	Known	ISM	None	None	None	None	None	None
m54284U_200901_184453/41026258/ccs	CCATCCTCATCATTCCTTATTCTG	mm10	chr15	3574565	3573862	-	1	704	42654	144517	ENSMUSG00000055737.12	ENCODEMT000144517	Ghr	ENCODEMT000144517	Known	Genomic	None	None	None	None	None	None
m54284U_200901_184453/148243656/ccs	CCGACAACGTCTGTCATTGTCTTA	mm10	chr12	3481701	3482724	+	1	1024	35148	144502	ENSMUSG00000037486.18	ENCODEMT000144502	Asxl2	ENCODEMT000144502	Known	Genomic	None	None	None	None	None	None
m54284U_200831_121835/153421695/ccs	GATGAATCAGTGGTCAGAATAATG	mm10	chr13	5861543	5863221	+	1	1683	37674	144516	ENSMUSG00000000078.7	ENCODEMT000144516	Klf6	ENCODEMT000144516	Known	Genomic	None	None	None	None	None	None
m54284U_200831_121835/590146/ccs	CCTAATCCAAGGTACAACCGTACG	mm10	chr2	3474970	3473335	-	1	1636	3457	144522	ENSMUSG00000026646.16	ENCODEMT000144522	Suv39h2	ENCODEMT000144522	Known	Genomic	None	None	None	None	None	None
m54284U_200831_121835/71501664/ccs	AGTCACTAGAGTTAGCACTCGTAA	mm10	chr17	3326601	3328073	+	1	1525	46120	144431	ENSMUSG00000023800.15	ENCODEMT000144431	Tiam2	ENCODEMT000144431	Known	Genomic	None	None	None	None	None	None
m54284U_200901_184453/171640045/ccs	TGGTGGTATCCGTCTACCGTTCTA	mm10	chr18	4976510	4979564	+	1	3095	48472	144534	ENSMUSG00000024236.18	ENCODEMT000144534	Svil	ENCODEMT000144534	Known	Genomic	None	None	None	None	None	None
m54284U_200831_121835/132972628/ccs	GCCAAGACCGGATTGCCGCTTAAA	mm10	chr15	3574470	3573973	-	1	498	42654	144517	ENSMUSG00000055737.12	ENCODEMT000144517	Ghr	ENCODEMT000144517	Known	Genomic	None	None	None	None	None	None
m54284U_200901_184453/82445817/ccs	ACGCTCGAAAGACGGACTGCTTTG	mm10	chr1	5018414	5016399	-	1	2028	39	144536	ENSMUSG00000002459.17	ENCODEMT000144536	Rgs20	ENCODEMT000144536	Known	Genomic	None	None	None	None	None	None
m54284U_200831_121835/136839193/ccs	CAAGGAGCGCTCGGTAGCTGCATG	mm10	chr3	5399191	5399439	+	1	252	7273	144476	ENSMUSG00000025255.18	ENCODEMT000144476	Zfhx4	ENCODEMT000144476	Known	Genomic	None	None	None	None	None	None
m54284U_200901_184453/20187203/ccs	CGAACTTATCTTCACACGTTCGAG	mm10	chr13	5861543	5863753	+	1	2215	37674	144516	ENSMUSG00000000078.7	ENCODEMT000144516	Klf6	ENCODEMT000144516	Known	Genomic	None	None	None	None	None	None
m54284U_200831_121835/86900947/ccs	AAGAGATCTCTTCACATGCGATCG	mm10	chr19	3612418	3605471	-	3	445	49855	144535	ENSMUSG00000024913.16	ENCODEMT000144535	Lrp5	ENCODEMT000144535	Known	ISM	Both	None	None	None	None	None
m54284U_200831_121835/75892739/ccs	AACAACCAAGATCGCACTGCTTTG	mm10	chr17	3326561	3439768	+	10	3002	46120	144537	ENSMUSG00000023800.15	ENCODEMT000144537	Tiam2	ENCODEMT000144537	Known	NIC	None	None	None	None	None	None
m54284U_200831_121835/147588137/ccs	GCCACATATCTTCACAATATTGGC	mm10	chr14	7893834	7902451	+	6	1161	40297	144538	ENSMUSG00000025278.9	ENCODEMT000144538	Flnb	ENCODEMT000144538	Known	ISM	Both	None	None	None	None	None
m54284U_200831_121835/135660354/ccs	CCTAATCCAAGGTACAACCGTACG	mm10	chr2	3474970	3473335	-	1	1636	3457	144522	ENSMUSG00000026646.16	ENCODEMT000144522	Suv39h2	ENCODEMT000144522	Known	Genomic	None	None	None	None	None	None
m54284U_200831_121835/44960308/ccs	ACCACTGTAACGTGATGAATAATG	mm10	chr12	3481722	3483628	+	1	1907	35148	144502	ENSMUSG00000037486.18	ENCODEMT000144502	Asxl2	ENCODEMT000144502	Known	Genomic	None	None	None	None	None	None
m54284U_200831_121835/167315844/ccs	AAGAGATCTCTTCACAGGTGGAGC	mm10	chr16	4105017	4106268	+	1	1252	55788	144539	ENCODEMG000055788	ENCODEMT000144539	ENCODEMG000055788	ENCODEMT000144539	Antisense	Antisense	None	None	None	None	None	None
m54284U_200831_121835/149096748/ccs	CAAGACTAGAGTTAGCTGGGCATC	mm10	chr3	5399241	5399688	+	1	451	7273	144476	ENSMUSG00000025255.18	ENCODEMT000144476	Zfhx4	ENCODEMT000144476	Known	Genomic	None	None	None	None	None	None
m54284U_200831_121835/65405148/ccs	AACTCACCGATGAATCTTCGCTAC	mm10	chr15	3575530	3574647	-	1	884	42654	144540	ENSMUSG00000055737.12	ENCODEMT000144540	Ghr	ENCODEMT000144540	Known	Genomic	None	None	None	None	None	None
m54284U_200831_121835/28968947/ccs	ATTGAGGAGCTAACGACTACCCTA	mm10	chr2	3474296	3473599	-	1	698	3457	144522	ENSMUSG00000026646.16	ENCODEMT000144522	Suv39h2	ENCODEMT000144522	Known	Genomic	None	None	None	None	None	None
m54284U_200831_121835/129894774/ccs	ACCACTGTAACGTGATGAATAATG	mm10	chr12	3481722	3483628	+	1	1907	35148	144502	ENSMUSG00000037486.18	ENCODEMT000144502	Asxl2	ENCODEMT000144502	Known	Genomic	None	None	None	None	None	None
m54284U_200901_184453/47842970/ccs	AGATGTACCTGTAGCCGCCTGCAA	mm10	chr13	5861539	5867795	+	4	1569	37674	98447	ENSMUSG00000000078.7	ENSMUST00000000080.7	Klf6	Klf6-201	Known	Known	None	None	None	None	None	None
m54284U_200831_121835/7603047/ccs	GCCAAGACCAAGACTAATCCGCGA	mm10	chr11	3395840	3395135	-	1	706	32134	144532	ENSMUSG00000020451.17	ENCODEMT000144532	Limk2	ENCODEMT000144532	Known	Genomic	None	None	None	None	None	None
m54284U_200831_121835/110102062/ccs	CACCTTACATCCTGTATTACCTCG	mm10	chr2	3475019	3474000	-	1	1020	3457	144522	ENSMUSG00000026646.16	ENCODEMT000144522	Suv39h2	ENCODEMT000144522	Known	Genomic	None	None	None	None	None	None
m54284U_200901_184453/121899294/ccs	AATCCGTCCCAGTTCAACTCGTAA	mm10	chr5	3475659	3476493	+	1	778	13019	144528	ENSMUSG00000040274.11	ENCODEMT000144528	Cdk6	ENCODEMT000144528	Known	Genomic	None	None	None	None	None	None
m54284U_200831_121835/91162740/ccs	ACACAGAAGACAGTGCTTATTCTG	mm10	chr3	5399268	5399703	+	1	439	7273	144476	ENSMUSG00000025255.18	ENCODEMT000144476	Zfhx4	ENCODEMT000144476	Known	Genomic	None	None	None	None	None	None
m54284U_200901_184453/31655157/ccs	ATTGGCTCCAAGACTAGGTGGAGC	mm10	chr18	4976878	4978566	+	1	1771	48472	144534	ENSMUSG00000024236.18	ENCODEMT000144534	Svil	ENCODEMT000144534	Known	Genomic	None	None	None	None	None	None
m54284U_200901_184453/10486566/ccs	CCTAATCCGCGAGTAACGTTCGAG	mm10	chr5	3475659	3476465	+	1	750	13019	144528	ENSMUSG00000040274.11	ENCODEMT000144528	Cdk6	ENCODEMT000144528	Known	Genomic	None	None	None	None	None	None
m54284U_200901_184453/76547357/ccs	CACTTCGAAACCGAGACGCGACTA	mm10	chr10	4146284	4147035	+	1	752	29509	144541	ENSMUSG00000040675.17	ENCODEMT000144541	Mthfd1l	ENCODEMT000144541	Known	Genomic	None	None	None	None	None	None
m54284U_200901_184453/108332031/ccs	GTGTTCTAGCGAGTAACGTTCGAG	mm10	chr1	5018948	5017073	-	1	1714	39	144536	ENSMUSG00000002459.17	ENCODEMT000144536	Rgs20	ENCODEMT000144536	Known	Genomic	None	None	None	None	None	None
m54284U_200901_184453/62327134/ccs	ATGCCTAAAGTACAAGCGCTTAAA	mm10	chr13	5861539	5868065	+	4	1839	37674	98447	ENSMUSG00000000078.7	ENSMUST00000000080.7	Klf6	Klf6-201	Known	Known	None	None	None	None	None	None
m54284U_200831_121835/111673478/ccs	GATGAATCCACCTTACGGTTCTTC	mm10	chr12	3482078	3482545	+	1	468	35148	144502	ENSMUSG00000037486.18	ENCODEMT000144502	Asxl2	ENCODEMT000144502	Known	Genomic	None	None	None	None	None	None
m54284U_200901_184453/123733810/ccs	CAAGACTAAGTGGTCAACGCCGGC	mm10	chr4	5730661	5733530	+	1	2870	10174	144542	ENSMUSG00000049119.14	ENCODEMT000144542	Fam110b	ENCODEMT000144542	Known	Genomic	None	None	None	None	None	None
m54284U_200831_121835/177341985/ccs	CGGATTGCCCTCTATCTTATTCTG	mm10	chr2	3474718	3474000	-	2	222	3457	144543	ENSMUSG00000026646.16	ENCODEMT000144543	Suv39h2	ENCODEMT000144543	Known	Genomic	None	None	None	None	None	None
m54284U_200831_121835/113576093/ccs	AATCCGTCCCGTGAGATCTATTAC	mm10	chr18	4978804	4979564	+	1	543	48472	144534	ENSMUSG00000024236.18	ENCODEMT000144534	Svil	ENCODEMT000144534	Known	Genomic	None	None	None	None	None	None
m54284U_200831_121835/166791352/ccs	CCGTGAGACGACTGGACTAAGGGA	mm10	chr11	3395888	3395646	-	1	243	32134	144544	ENSMUSG00000020451.17	ENCODEMT000144544	Limk2	ENCODEMT000144544	Known	Genomic	None	None	None	None	None	None
m54284U_200831_121835/104662921/ccs	GCCACATATATCAGCATATTTAAG	mm10	chr3	5399412	5399681	+	1	273	7273	144476	ENSMUSG00000025255.18	ENCODEMT000144476	Zfhx4	ENCODEMT000144476	Known	Genomic	None	None	None	None	None	None
m54284U_200901_184453/143198407/ccs	ATGCCTAAAGTCACTAATCATGCA	mm10	chr1	5019509	5017471	-	1	1877	39	144536	ENSMUSG00000002459.17	ENCODEMT000144536	Rgs20	ENCODEMT000144536	Known	Genomic	None	None	None	None	None	None
m54284U_200901_184453/69404513/ccs	AGTCACTAGTCTGTCACCGTTCTA	mm10	chr13	5861539	5867795	+	4	1569	37674	98447	ENSMUSG00000000078.7	ENSMUST00000000080.7	Klf6	Klf6-201	Known	Known	None	None	None	None	None	None
m54284U_200831_121835/146736649/ccs	AGTACAAGATTGGCTCTATAGTCG	mm10	chr17	3326604	3415117	+	3	1458	46120	144415	ENSMUSG00000023800.15	ENCODEMT000144415	Tiam2	ENCODEMT000144415	Known	ISM	Prefix	None	None	None	None	None
m54284U_200831_121835/16711791/ccs	AGCAGGAACGACACACGAATAATG	mm10	chr5	3475660	3476030	+	1	314	13019	144528	ENSMUSG00000040274.11	ENCODEMT000144528	Cdk6	ENCODEMT000144528	Known	Genomic	None	None	None	None	None	None
m54284U_200901_184453/46205784/ccs	ATGCCTAAAGTCACTAATCATGCA	mm10	chr1	5018725	5017477	-	1	1087	39	144536	ENSMUSG00000002459.17	ENCODEMT000144536	Rgs20	ENCODEMT000144536	Known	Genomic	None	None	None	None	None	None
m54284U_200831_121835/73793699/ccs	CTCAATGACAAGACTAACGCCGGC	mm10	chr15	3576589	3575407	-	1	1183	42654	144540	ENSMUSG00000055737.12	ENCODEMT000144540	Ghr	ENCODEMT000144540	Known	Genomic	None	None	None	None	None	None
m54284U_200831_121835/68159361/ccs	AACGCTTACTGGCATAAGGTAATA	mm10	chr18	4980731	4981115	+	1	385	48472	144545	ENSMUSG00000024236.18	ENCODEMT000144545	Svil	ENCODEMT000144545	Known	Genomic	None	None	None	None	None	None
m54284U_200901_184453/81660731/ccs	GCCACATACACTTCGACCGTTCTA	mm10	chr13	5861539	5868683	+	4	2457	37674	98447	ENSMUSG00000000078.7	ENSMUST00000000080.7	Klf6	Klf6-201	Known	Known	None	None	None	None	None	None
m54284U_200831_121835/178454664/ccs	CAAGGAGCACAAGCTATGGTATAC	mm10	chr12	3482694	3484128	+	1	1435	35148	144502	ENSMUSG00000037486.18	ENCODEMT000144502	Asxl2	ENCODEMT000144502	Known	Genomic	None	None	None	None	None	None
m54284U_200831_121835/13566610/ccs	AGTCACTAAAGACGGATTACCTCG	mm10	chr5	3475662	3476480	+	1	762	13019	144528	ENSMUSG00000040274.11	ENCODEMT000144528	Cdk6	ENCODEMT000144528	Known	Genomic	None	None	None	None	None	None
m54284U_200831_121835/8585431/ccs	GCCACATATCTTCACAATATTGGC	mm10	chr3	5399413	5400184	+	1	775	7273	144476	ENSMUSG00000025255.18	ENCODEMT000144476	Zfhx4	ENCODEMT000144476	Known	Genomic	None	None	None	None	None	None
m54284U_200901_184453/138609975/ccs	ACAGCAGAACGTATCAATCCGCGA	mm10	chr13	5861539	5867795	+	4	1569	37674	98447	ENSMUSG00000000078.7	ENSMUST00000000080.7	Klf6	Klf6-201	Known	Known	None	None	None	None	None	None
m54284U_200831_121835/162923546/ccs	AGATCGCAGTGTTCTAACTCGTAA	mm10	chr17	3326601	3328073	+	1	1518	46120	144431	ENSMUSG00000023800.15	ENCODEMT000144431	Tiam2	ENCODEMT000144431	Known	Genomic	None	None	None	None	None	None
m54284U_200831_121835/52954860/ccs	TCTTCACACTGTAGCCACTTACGA	mm10	chr3	5399413	5399750	+	1	341	7273	144476	ENSMUSG00000025255.18	ENCODEMT000144476	Zfhx4	ENCODEMT000144476	Known	Genomic	None	None	None	None	None	None
m54284U_200831_121835/28838196/ccs	ATCATTCCGCTAACGAATTCATGG	mm10	chr1	5018485	5017489	-	1	835	39	144536	ENSMUSG00000002459.17	ENCODEMT000144536	Rgs20	ENCODEMT000144536	Known	Genomic	None	None	None	None	None	None
m54284U_200831_121835/53216289/ccs	GGTGCGAAGAATCTGAGTTCAACA	mm10	chr5	3475720	3476693	+	1	917	13019	144528	ENSMUSG00000040274.11	ENCODEMT000144528	Cdk6	ENCODEMT000144528	Known	Genomic	None	None	None	None	None	None
m54284U_200831_121835/82970699/ccs	CAATGGAACTAAGGTCGTTCAACA	mm10	chr4	5731109	5733523	+	1	2422	10174	144542	ENSMUSG00000049119.14	ENCODEMT000144542	Fam110b	ENCODEMT000144542	Known	Genomic	None	None	None	None	None	None
m54284U_200831_121835/99354557/ccs	CCGACAACACAAGCTATATAGTCG	mm10	chr3	5399413	5399877	+	1	468	7273	144476	ENSMUSG00000025255.18	ENCODEMT000144476	Zfhx4	ENCODEMT000144476	Known	Genomic	None	None	None	None	None	None
m54284U_200831_121835/32966204/ccs	GAACAGGCCAACCACATGGCGCGC	mm10	chr1	5017766	5017489	-	1	116	39	144536	ENSMUSG00000002459.17	ENCODEMT000144536	Rgs20	ENCODEMT000144536	Known	Genomic	None	None	None	None	None	None
m54284U_200831_121835/57540975/ccs	GACAGTGCGCGAGTAACGTTCGAG	mm10	chr13	5861539	5867795	+	4	1569	37674	98447	ENSMUSG00000000078.7	ENSMUST00000000080.7	Klf6	Klf6-201	Known	Known	None	None	None	None	None	None
m54284U_200901_184453/137953754/ccs	CAAGGAGCATAGCGACTACGGTTA	mm10	chr10	4148123	4148573	+	1	451	29509	144546	ENSMUSG00000040675.17	ENCODEMT000144546	Mthfd1l	ENCODEMT000144546	Known	Genomic	None	None	None	None	None	None
m54284U_200831_121835/167642340/ccs	AACAACCATTCACGCACACAATTG	mm10	chr5	3475874	3476477	+	1	547	13019	144528	ENSMUSG00000040274.11	ENCODEMT000144528	Cdk6	ENCODEMT000144528	Known	Genomic	None	None	None	None	None	None
m54284U_200901_184453/62655199/ccs	GATGAATCCACCTTACGGTTCTTC	mm10	chr3	5399413	5399676	+	1	267	7273	144476	ENSMUSG00000025255.18	ENCODEMT000144476	Zfhx4	ENCODEMT000144476	Known	Genomic	None	None	None	None	None	None
m54284U_200901_184453/3869164/ccs	ACAGCAGAAATCCGTCGTCATATG	mm10	chr17	3326561	3450806	+	12	3057	46120	144547	ENSMUSG00000023800.15	ENCODEMT000144547	Tiam2	ENCODEMT000144547	Known	ISM	Prefix	None	None	None	None	None
m54284U_200901_184453/24774202/ccs	AGCCATGCACAAGCTACGTCTAGG	mm10	chr15	3576646	3577736	+	1	1091	55789	144548	ENCODEMG000055789	ENCODEMT000144548	ENCODEMG000055789	ENCODEMT000144548	Antisense	Antisense	None	None	None	None	None	None
m54284U_200901_184453/61146247/ccs	AACGCTTACTGGCATAAGGTAATA	mm10	chr18	4980753	4981115	+	1	385	48472	144545	ENSMUSG00000024236.18	ENCODEMT000144545	Svil	ENCODEMT000144545	Known	Genomic	None	None	None	None	None	None
m54284U_200901_184453/99943690/ccs	ACCACTGTCCTCTATCTGGGCATC	mm10	chr11	3396244	3395674	-	1	571	32134	144544	ENSMUSG00000020451.17	ENCODEMT000144544	Limk2	ENCODEMT000144544	Known	Genomic	None	None	None	None	None	None
m54284U_200831_121835/87033981/ccs	AACGTGATTATCAGCAGGGCGATG	mm10	chr19	3607167	3606038	-	1	1236	49855	144549	ENSMUSG00000024913.16	ENCODEMT000144549	Lrp5	ENCODEMT000144549	Known	Genomic	None	None	None	None	None	None
m54284U_200831_121835/64293088/ccs	GTCGTAGAGTGTTCTATGGTATAC	mm10	chr13	5861539	5867795	+	4	1569	37674	98447	ENSMUSG00000000078.7	ENSMUST00000000080.7	Klf6	Klf6-201	Known	Known	None	None	None	None	None	None
m54284U_200831_121835/19268274/ccs	CAAGGAGCATAGCGACTACGGTTA	mm10	chr16	4105979	4105422	-	1	558	44542	144550	ENSMUSG00000022521.10	ENCODEMT000144550	Crebbp	ENCODEMT000144550	Known	Genomic	None	None	None	None	None	None
m54284U_200831_121835/72549131/ccs	GTACGCAACCAGTTCAACGCCGGC	mm10	chr12	3484451	3496619	+	4	756	35148	144551	ENSMUSG00000037486.18	ENCODEMT000144551	Asxl2	ENCODEMT000144551	Known	ISM	Suffix	None	None	None	None	None
m54284U_200831_121835/4261355/ccs	AACAACCATATCAGCAATAAGCTC	mm10	chr2	3475470	3476254	+	1	785	55790	144552	ENCODEMG000055790	ENCODEMT000144552	ENCODEMG000055790	ENCODEMT000144552	Intergenic	Intergenic	None	None	None	None	None	None
m54284U_200831_121835/144575277/ccs	AAGGACACGTCTGTCATACTCGAA	mm10	chr10	4148347	4148573	+	1	230	29509	144546	ENSMUSG00000040675.17	ENCODEMT000144546	Mthfd1l	ENCODEMT000144546	Known	Genomic	None	None	None	None	None	None
m54284U_200831_121835/122751752/ccs	GCTAACGAAGATCGCAATATTGGC	mm10	chr14	7893849	7896102	+	4	337	40297	144553	ENSMUSG00000025278.9	ENCODEMT000144553	Flnb	ENCODEMT000144553	Known	ISM	Both	None	None	None	None	None
m54284U_200831_121835/176619685/ccs	AAGGACACGTCTGTCATACTCGAA	mm10	chr10	4148347	4148573	+	1	230	29509	144546	ENSMUSG00000040675.17	ENCODEMT000144546	Mthfd1l	ENCODEMT000144546	Known	Genomic	None	None	None	None	None	None
m54284U_200831_121835/178323769/ccs	ACAGCAGAACGTATCAATCCGCGA	mm10	chr1	5019531	5017489	-	1	1881	39	144536	ENSMUSG00000002459.17	ENCODEMT000144536	Rgs20	ENCODEMT000144536	Known	Genomic	None	None	None	None	None	None
m54284U_200901_184453/174328485/ccs	CAAGGAGCATAGCGACTACGGTTA	mm10	chr5	3476542	3476172	-	1	371	13020	144554	ENSMUSG00000106588.1	ENCODEMT000144554	Gm17590	ENCODEMT000144554	Known	Genomic	None	None	None	None	None	None
m54284U_200901_184453/85920002/ccs	ACAAGCTAACACAGAACACAATTG	mm10	chr18	4981277	4981809	+	1	533	48472	144555	ENSMUSG00000024236.18	ENCODEMT000144555	Svil	ENCODEMT000144555	Known	Genomic	None	None	None	None	None	None
m54284U_200831_121835/79234108/ccs	CAAGGAGCATAGCGACTACGGTTA	mm10	chr13	5861539	5867795	+	4	1569	37674	98447	ENSMUSG00000000078.7	ENSMUST00000000080.7	Klf6	Klf6-201	Known	Known	None	None	None	None	None	None
m54284U_200901_184453/74514985/ccs	GCCACATATATCAGCATATTTAAG	mm10	chr3	5399413	5399681	+	1	272	7273	144476	ENSMUSG00000025255.18	ENCODEMT000144476	Zfhx4	ENCODEMT000144476	Known	Genomic	None	None	None	None	None	None
m54284U_200831_121835/126487119/ccs	ACCACTGTAACGTGATCGCGACTA	mm10	chr11	3396859	3396519	-	1	341	32134	144556	ENSMUSG00000020451.17	ENCODEMT000144556	Limk2	ENCODEMT000144556	Known	Genomic	None	None	None	None	None	None
m54284U_200901_184453/119147204/ccs	AAACATCGAAGAGATCGAATAATG	mm10	chr4	5734736	5735585	+	1	850	10174	144557	ENSMUSG00000049119.14	ENCODEMT000144557	Fam110b	ENCODEMT000144557	Known	Genomic	None	None	None	None	None	None
m54284U_200901_184453/8260270/ccs	AGTCACTAAAGACGGATTACCTCG	mm10	chr1	5019669	5017489	-	1	2019	39	144536	ENSMUSG00000002459.17	ENCODEMT000144536	Rgs20	ENCODEMT000144536	Known	Genomic	None	None	None	None	None	None
m54284U_200901_184453/76548226/ccs	AATGTTGCGAACAGGCCATTTGGA	mm10	chr3	5399413	5399697	+	1	288	7273	144476	ENSMUSG00000025255.18	ENCODEMT000144476	Zfhx4	ENCODEMT000144476	Known	Genomic	None	None	None	None	None	None
m54284U_200831_121835/8323761/ccs	ATCATTCCGCTAACGATATAGTCG	mm10	chr10	4151204	4153083	+	1	1880	29509	144558	ENSMUSG00000040675.17	ENCODEMT000144558	Mthfd1l	ENCODEMT000144558	Known	Genomic	None	None	None	None	None	None
m54284U_200831_121835/118163065/ccs	ACAGCAGAACGTATCATGGGCATC	mm10	chr19	3607020	3606237	-	1	882	49855	144549	ENSMUSG00000024913.16	ENCODEMT000144549	Lrp5	ENCODEMT000144549	Known	Genomic	None	None	None	None	None	None
m54284U_200831_121835/92603986/ccs	GATGAATCCACCTTACGGTTCTTC	mm10	chr13	5861539	5864839	+	2	376	37674	144559	ENSMUSG00000000078.7	ENCODEMT000144559	Klf6	ENCODEMT000144559	Known	ISM	Prefix	None	None	None	None	None
m54284U_200831_121835/144113796/ccs	GATGAATCCACCTTACAGCGAAAC	mm10	chr16	4106270	4105422	-	1	560	44542	144550	ENSMUSG00000022521.10	ENCODEMT000144550	Crebbp	ENCODEMT000144550	Known	Genomic	None	None	None	None	None	None
m54284U_200901_184453/5439911/ccs	ACATTGGCGTCTGTCAAATTTCTC	mm10	chr17	3326561	3421441	+	4	1695	46120	144560	ENSMUSG00000023800.15	ENCODEMT000144560	Tiam2	ENCODEMT000144560	Known	ISM	Prefix	None	None	None	None	None
m54284U_200831_121835/44958763/ccs	CCTCTATCATTGGCTCGTTCAACA	mm10	chr18	4981332	4981784	+	1	291	48472	144555	ENSMUSG00000024236.18	ENCODEMT000144555	Svil	ENCODEMT000144555	Known	Genomic	None	None	None	None	None	None
m54284U_200901_184453/84541462/ccs	TGGAACAAGTGTTCTACGTTCGAG	mm10	chr3	5399413	5399700	+	1	291	7273	144476	ENSMUSG00000025255.18	ENCODEMT000144476	Zfhx4	ENCODEMT000144476	Known	Genomic	None	None	None	None	None	None
m54284U_200901_184453/157944428/ccs	TGGTGGTAGACAGTGCTACCTAGA	mm10	chr19	3606947	3606246	-	1	800	49855	144549	ENSMUSG00000024913.16	ENCODEMT000144549	Lrp5	ENCODEMT000144549	Known	Genomic	None	None	None	None	None	None
m54284U_200901_184453/56953682/ccs	TGGTGGTAGACAGTGCATCGCATA	mm10	chr1	5018725	5017489	-	1	1075	39	144536	ENSMUSG00000002459.17	ENCODEMT000144536	Rgs20	ENCODEMT000144536	Known	Genomic	None	None	None	None	None	None
m54284U_200831_121835/12125692/ccs	TCTTCACAGCTCGGTAACGCCGGC	mm10	chr5	3476208	3476474	+	1	210	13019	144528	ENSMUSG00000040274.11	ENCODEMT000144528	Cdk6	ENCODEMT000144528	Known	Genomic	None	None	None	None	None	None
m54284U_200831_121835/49415200/ccs	TATCAGCACCGAAGTACGCGACTA	mm10	chr18	4983009	4981586	-	1	1424	55791	144561	ENCODEMG000055791	ENCODEMT000144561	ENCODEMG000055791	ENCODEMT000144561	Antisense	Antisense	None	None	None	None	None	None
m54284U_200831_121835/123275868/ccs	CGAACTTATCTTCACAACTTACGA	mm10	chr14	7893856	7929107	+	21	3596	40297	144562	ENSMUSG00000025278.9	ENCODEMT000144562	Flnb	ENCODEMT000144562	Known	NIC	None	None	None	None	None	None
m54284U_200901_184453/79234121/ccs	GTACGCAACTCAATGAGTCCGTAG	mm10	chr4	5735379	5735852	+	1	474	10174	144557	ENSMUSG00000049119.14	ENCODEMT000144557	Fam110b	ENCODEMT000144557	Known	Genomic	None	None	None	None	None	None
m54284U_200831_121835/147850426/ccs	AATCCGTCCAAGACTACGTTCGAG	mm10	chr3	5399413	5399700	+	1	291	7273	144476	ENSMUSG00000025255.18	ENCODEMT000144476	Zfhx4	ENCODEMT000144476	Known	Genomic	None	None	None	None	None	None
m54284U_200901_184453/53805133/ccs	AGATGTACAGTCACTAGAATAATG	mm10	chr16	4107449	4106537	-	1	913	44542	144563	ENSMUSG00000022521.10	ENCODEMT000144563	Crebbp	ENCODEMT000144563	Known	Genomic	None	None	None	None	None	None
m54284U_200901_184453/69536384/ccs	AAGAGATCCCGTGAGAACGCCGGC	mm10	chr1	5018166	5017489	-	1	516	39	144536	ENSMUSG00000002459.17	ENCODEMT000144536	Rgs20	ENCODEMT000144536	Known	Genomic	None	None	None	None	None	None
m54284U_200901_184453/26347116/ccs	ATGCCTAAAGTCACTAATCATGCA	mm10	chr5	3476324	3478715	+	1	2335	13019	144528	ENSMUSG00000040274.11	ENCODEMT000144528	Cdk6	ENCODEMT000144528	Known	Genomic	None	None	None	None	None	None
m54284U_200901_184453/177340593/ccs	CCTCTATCCACTTCGAACTTACGA	mm10	chr11	3397398	3397028	-	1	711	32134	144556	ENSMUSG00000020451.17	ENCODEMT000144556	Limk2	ENCODEMT000144556	Known	Genomic	None	None	None	None	None	None
m54284U_200901_184453/158533953/ccs	GATAGACAAAGACGGAAGGATTAA	mm10	chr19	3606751	3606460	-	1	271	49855	144549	ENSMUSG00000024913.16	ENCODEMT000144549	Lrp5	ENCODEMT000144549	Known	Genomic	None	None	None	None	None	None
m54284U_200831_121835/149488644/ccs	GTACGCAACCAGTTCAACGCCGGC	mm10	chr12	3484458	3496282	+	4	411	35148	144551	ENSMUSG00000037486.18	ENCODEMT000144551	Asxl2	ENCODEMT000144551	Known	ISM	Suffix	None	None	None	None	None
m54284U_200831_121835/4131448/ccs	GTGTTCTACCGAAGTATTGTCTTA	mm10	chr1	5019552	5017489	-	1	1902	39	144536	ENSMUSG00000002459.17	ENCODEMT000144536	Rgs20	ENCODEMT000144536	Known	Genomic	None	None	None	None	None	None
m54284U_200901_184453/61606212/ccs	GTACGCAAGAGCTGAAGACCTTTC	mm10	chr15	3577451	3577196	-	1	256	42654	144564	ENSMUSG00000055737.12	ENCODEMT000144564	Ghr	ENCODEMT000144564	Known	Genomic	None	None	None	None	None	None
m54284U_200901_184453/16517688/ccs	ACTATGCAAACCGAGAATATTGGC	mm10	chr17	3326599	3429057	+	6	2256	46120	144439	ENSMUSG00000023800.15	ENCODEMT000144439	Tiam2	ENCODEMT000144439	Known	ISM	Prefix	None	None	None	None	None
m54284U_200901_184453/38472493/ccs	GCCACATATCTTCACAATATTGGC	mm10	chr3	5399413	5400184	+	1	775	7273	144476	ENSMUSG00000025255.18	ENCODEMT000144476	Zfhx4	ENCODEMT000144476	Known	Genomic	None	None	None	None	None	None
m54284U_200901_184453/170000901/ccs	AATCCGTCCAAGACTAACTTACGA	mm10	chr10	4152508	4153338	+	1	831	29509	144558	ENSMUSG00000040675.17	ENCODEMT000144558	Mthfd1l	ENCODEMT000144558	Known	Genomic	None	None	None	None	None	None
m54284U_200901_184453/46728249/ccs	AAGGACACGACAGTGCAATTTCTC	mm10	chr4	5739448	5741467	+	1	2020	10174	144565	ENSMUSG00000049119.14	ENCODEMT000144565	Fam110b	ENCODEMT000144565	Known	Genomic	None	None	None	None	None	None
m54284U_200901_184453/84280267/ccs	ACGTATCAACAAGCTAGAAATTAG	mm10	chr11	3397771	3397046	-	1	726	32134	144566	ENSMUSG00000020451.17	ENCODEMT000144566	Limk2	ENCODEMT000144566	Known	Genomic	None	None	None	None	None	None
m54284U_200901_184453/52233176/ccs	AGTACAAGATTGGCTCATTCATGG	mm10	chr17	3326601	3328073	+	1	1524	46120	144431	ENSMUSG00000023800.15	ENCODEMT000144431	Tiam2	ENCODEMT000144431	Known	Genomic	None	None	None	None	None	None
m54284U_200901_184453/133170598/ccs	CGACACACAACCGAGATGTCTGAA	mm10	chr16	4107414	4106615	-	1	552	44542	144563	ENSMUSG00000022521.10	ENCODEMT000144563	Crebbp	ENCODEMT000144563	Known	Genomic	None	None	None	None	None	None
m54284U_200831_121835/722845/ccs	ACAGCAGAACGTATCATGGGCATC	mm10	chr19	3608860	3608139	-	1	714	49855	144567	ENSMUSG00000024913.16	ENCODEMT000144567	Lrp5	ENCODEMT000144567	Known	Genomic	None	None	None	None	None	None
m54284U_200831_121835/73860392/ccs	GATGAATCACGTATCAACTCGTAA	mm10	chr5	3476788	3476420	-	1	434	13020	144554	ENSMUSG00000106588.1	ENCODEMT000144554	Gm17590	ENCODEMT000144554	Known	Genomic	None	None	None	None	None	None
m54284U_200831_121835/141952673/ccs	CCTCTATCATAGCGACGCCGTGTA	mm10	chr2	3488846	3483321	-	2	635	55792	144568	ENCODEMG000055792	ENCODEMT000144568	ENCODEMG000055792	ENCODEMT000144568	Intergenic	Intergenic	None	None	None	None	None	None
m54284U_200831_121835/102107268/ccs	GCGAGTAAGACAGTGCTTGGGAGA	mm10	chr13	5861539	5867680	+	4	1454	37674	98447	ENSMUSG00000000078.7	ENSMUST00000000080.7	Klf6	Klf6-201	Known	Known	None	None	None	None	None	None
m54284U_200901_184453/121242994/ccs	GAGCTGAAGATAGACAGAATAATG	mm10	chr10	4152717	4153416	+	1	700	29509	144558	ENSMUSG00000040675.17	ENCODEMT000144558	Mthfd1l	ENCODEMT000144558	Known	Genomic	None	None	None	None	None	None
m54284U_200901_184453/179176736/ccs	GCCAAGACCAAGACTAATCCGCGA	mm10	chr1	5019456	5017489	-	1	1806	39	144536	ENSMUSG00000002459.17	ENCODEMT000144536	Rgs20	ENCODEMT000144536	Known	Genomic	None	None	None	None	None	None
m54284U_200901_184453/54198569/ccs	CAGCGTTAACACAGAAACTTACGA	mm10	chr17	3326604	3415117	+	3	1458	46120	144415	ENSMUSG00000023800.15	ENCODEMT000144415	Tiam2	ENCODEMT000144415	Known	ISM	Prefix	None	None	None	None	None
m54284U_200901_184453/102564735/ccs	CTGGCATAACAAGCTACTTTGGTC	mm10	chr16	4107948	4107660	-	1	289	44542	144569	ENSMUSG00000022521.10	ENCODEMT000144569	Crebbp	ENCODEMT000144569	Known	Genomic	None	None	None	None	None	None
m54284U_200831_121835/92996631/ccs	CTGTAGCCAACCGAGAATATTGGC	mm10	chr5	3476377	3476623	+	1	190	13019	144528	ENSMUSG00000040274.11	ENCODEMT000144528	Cdk6	ENCODEMT000144528	Known	Genomic	None	None	None	None	None	None
m54284U_200831_121835/81986087/ccs	GTACGCAACCAGTTCAACGTTAAC	mm10	chr12	3484462	3500112	+	5	1196	35148	144570	ENSMUSG00000037486.18	ENCODEMT000144570	Asxl2	ENCODEMT000144570	Known	ISM	Suffix	None	None	None	None	None
m54284U_200831_121835/160433077/ccs	CGAACTTATCTTCACAACTTACGA	mm10	chr14	7893744	7929159	+	21	3596	40297	144562	ENSMUSG00000025278.9	ENCODEMT000144562	Flnb	ENCODEMT000144562	Known	NIC	None	None	None	None	None	None
m54284U_200901_184453/59377024/ccs	AACTCACCAAGGTACAGAATAATG	mm10	chr17	3326601	3329377	+	1	2857	46120	144431	ENSMUSG00000023800.15	ENCODEMT000144431	Tiam2	ENCODEMT000144431	Known	Genomic	None	None	None	None	None	None
m54284U_200901_184453/27724460/ccs	TATCAGCACCGAAGTACGCGACTA	mm10	chr18	4983009	4981809	-	1	1424	55791	144561	ENCODEMG000055791	ENCODEMT000144561	ENCODEMG000055791	ENCODEMT000144561	Antisense	Antisense	None	None	None	None	None	None
m54284U_200901_184453/24315065/ccs	CCTCTATCCACTTCGACGTTCGAG	mm10	chr1	5019514	5017672	-	1	1681	39	144536	ENSMUSG00000002459.17	ENCODEMT000144536	Rgs20	ENCODEMT000144536	Known	Genomic	None	None	None	None	None	None
m54284U_200831_121835/112001338/ccs	TCTTCACAGCTCGGTAACGTTAAC	mm10	chr13	5861543	5863526	+	1	1988	37674	144516	ENSMUSG00000000078.7	ENCODEMT000144516	Klf6	ENCODEMT000144516	Known	Genomic	None	None	None	None	None	None
m54284U_200831_121835/82772986/ccs	AACGCTTAAGCAGGAAATTCATGG	mm10	chr10	4153990	4156554	+	1	2565	29509	144571	ENSMUSG00000040675.17	ENCODEMT000144571	Mthfd1l	ENCODEMT000144571	Known	Genomic	None	None	None	None	None	None
m54284U_200901_184453/42206408/ccs	AGTCACTAAAGACGGATTACCTCG	mm10	chr3	5399415	5399703	+	1	292	7273	144476	ENSMUSG00000025255.18	ENCODEMT000144476	Zfhx4	ENCODEMT000144476	Known	Genomic	None	None	None	None	None	None
m54284U_200831_121835/137167360/ccs	AACAACCATATCAGCAACCGTACG	mm10	chr11	3398699	3397366	-	1	1322	32134	144566	ENSMUSG00000020451.17	ENCODEMT000144566	Limk2	ENCODEMT000144566	Known	Genomic	None	None	None	None	None	None
m54284U_200831_121835/147982779/ccs	GCTAACGAAGATCGCAATATTGGC	mm10	chr5	3476397	3477261	+	1	808	13019	144528	ENSMUSG00000040274.11	ENCODEMT000144528	Cdk6	ENCODEMT000144528	Known	Genomic	None	None	None	None	None	None
m54284U_200831_121835/116983805/ccs	TCTTCACAGCTCGGTAACGTTAAC	mm10	chr13	5861543	5863526	+	1	1995	37674	144516	ENSMUSG00000000078.7	ENCODEMT000144516	Klf6	ENCODEMT000144516	Known	Genomic	None	None	None	None	None	None
m54284U_200901_184453/60424645/ccs	AAGAGATCACACGACCATATTGGC	mm10	chr14	7893850	7894722	+	3	236	40297	144506	ENSMUSG00000025278.9	ENCODEMT000144506	Flnb	ENCODEMT000144506	Known	ISM	Both	None	None	None	None	None
m54284U_200901_184453/59310116/ccs	TCTTCACAAACGTGATTATAGTCG	mm10	chr3	5399800	5402315	+	1	2519	7273	144476	ENSMUSG00000025255.18	ENCODEMT000144476	Zfhx4	ENCODEMT000144476	Known	Genomic	None	None	None	None	None	None
m54284U_200901_184453/87557766/ccs	CACTTCGAGAATCTGAGCCTGCAA	mm10	chr1	5018400	5017672	-	1	567	39	144536	ENSMUSG00000002459.17	ENCODEMT000144536	Rgs20	ENCODEMT000144536	Known	Genomic	None	None	None	None	None	None
m54284U_200901_184453/85000681/ccs	ACAGCAGAACGTATCATGGGCATC	mm10	chr17	3326561	3450337	+	11	3030	46120	144572	ENSMUSG00000023800.15	ENCODEMT000144572	Tiam2	ENCODEMT000144572	Known	ISM	Prefix	None	None	None	None	None
m54284U_200901_184453/5244874/ccs	GAGCTGAACCATCCTCACGGACTC	mm10	chr4	5740087	5739734	-	1	354	55793	144573	ENCODEMG000055793	ENCODEMT000144573	ENCODEMG000055793	ENCODEMT000144573	Antisense	Antisense	None	None	None	None	None	None
m54284U_200831_121835/33949429/ccs	AGATCGCAGTGTTCTACTGCTTTG	mm10	chr15	3577736	3577206	-	1	246	42654	144564	ENSMUSG00000055737.12	ENCODEMT000144564	Ghr	ENCODEMT000144564	Known	Genomic	None	None	None	None	None	None
m54284U_200831_121835/158402328/ccs	CTAAGGTCAGAGTCAATTCATCGC	mm10	chr13	5861543	5862055	+	1	517	37674	144516	ENSMUSG00000000078.7	ENCODEMT000144516	Klf6	ENCODEMT000144516	Known	Genomic	None	None	None	None	None	None
m54284U_200901_184453/127337976/ccs	GGTGCGAAGAATCTGAGTTCAACA	mm10	chr1	5018485	5017672	-	1	652	39	144536	ENSMUSG00000002459.17	ENCODEMT000144536	Rgs20	ENCODEMT000144536	Known	Genomic	None	None	None	None	None	None
m54284U_200901_184453/138412799/ccs	ACATTGGCAACTCACCATATTGGC	mm10	chr3	5399822	5401735	+	1	1917	7273	144476	ENSMUSG00000025255.18	ENCODEMT000144476	Zfhx4	ENCODEMT000144476	Known	Genomic	None	None	None	None	None	None
m54284U_200831_121835/169346612/ccs	AGCCATGCAACGCTTAATATTGGC	mm10	chr5	3476526	3477535	+	1	953	13019	144528	ENSMUSG00000040274.11	ENCODEMT000144528	Cdk6	ENCODEMT000144528	Known	Genomic	None	None	None	None	None	None
m54284U_200831_121835/126028281/ccs	GCTAACGAAGATCGCAATATTGGC	mm10	chr15	3577736	3577206	-	1	246	42654	144564	ENSMUSG00000055737.12	ENCODEMT000144564	Ghr	ENCODEMT000144564	Known	Genomic	None	None	None	None	None	None
m54284U_200901_184453/13699614/ccs	GATGAATCAAGAGATCACGTTAAC	mm10	chr14	7895234	7894221	-	1	1014	55795	144575	ENCODEMG000055795	ENCODEMT000144575	ENCODEMG000055795	ENCODEMT000144575	Antisense	Antisense	None	None	None	None	None	None
m54284U_200831_121835/169674396/ccs	AAGAGATCTCTTCACAGGTGGAGC	mm10	chr18	4983326	4983127	-	1	200	55794	144574	ENCODEMG000055794	ENCODEMT000144574	ENCODEMG000055794	ENCODEMT000144574	Antisense	Antisense	None	None	None	None	None	None
m54284U_200831_121835/144506938/ccs	GTCTGTCAGATGAATCACGGACTC	mm10	chr16	4119854	4109151	-	6	1164	44542	144576	ENSMUSG00000022521.10	ENCODEMT000144576	Crebbp	ENCODEMT000144576	Known	ISM	None	None	None	None	None	None
m54284U_200901_184453/101515849/ccs	AGTCACTAGAGTTAGCCTGCTTTG	mm10	chr5	3476732	3477256	+	1	468	13019	144528	ENSMUSG00000040274.11	ENCODEMT000144528	Cdk6	ENCODEMT000144528	Known	Genomic	None	None	None	None	None	None
m54284U_200901_184453/89393843/ccs	GATGAATCCACCTTACGGTTCTTC	mm10	chr19	3608791	3608139	-	1	644	49855	144567	ENSMUSG00000024913.16	ENCODEMT000144567	Lrp5	ENCODEMT000144567	Known	Genomic	None	None	None	None	None	None
m54284U_200831_121835/175441387/ccs	CATCAAGTCATACCAATGGCGCGC	mm10	chr11	3399496	3399218	-	1	279	32134	144577	ENSMUSG00000020451.17	ENCODEMT000144577	Limk2	ENCODEMT000144577	Known	Genomic	None	None	None	None	None	None
m54284U_200901_184453/19531535/ccs	AGATGTACCTGTAGCCGCCTGCAA	mm10	chr13	5861539	5867824	+	4	1598	37674	98447	ENSMUSG00000000078.7	ENSMUST00000000080.7	Klf6	Klf6-201	Known	Known	None	None	None	None	None	None
m54284U_200831_121835/34013925/ccs	AGGCTAACAACTCACCTATCCGGG	mm10	chr3	5399955	5400168	+	1	217	7273	144476	ENSMUSG00000025255.18	ENCODEMT000144476	Zfhx4	ENCODEMT000144476	Known	Genomic	None	None	None	None	None	None
m54284U_200901_184453/112984615/ccs	CTCAATGAGTCTGTCACTGTCCCG	mm10	chr15	3579136	3577401	-	1	1451	42654	144564	ENSMUSG00000055737.12	ENCODEMT000144564	Ghr	ENCODEMT000144564	Known	Genomic	None	None	None	None	None	None
m54284U_200901_184453/66258682/ccs	GCCACATACACTTCGACCGTTCTA	mm10	chr13	5861539	5867795	+	4	1569	37674	98447	ENSMUSG00000000078.7	ENSMUST00000000080.7	Klf6	Klf6-201	Known	Known	None	None	None	None	None	None
m54284U_200901_184453/58657471/ccs	ACAGCAGAACGTATCATGGGCATC	mm10	chr1	5021632	5022645	+	1	1014	55796	144578	ENCODEMG000055796	ENCODEMT000144578	ENCODEMG000055796	ENCODEMT000144578	Antisense	Antisense	None	None	None	None	None	None
m54284U_200831_121835/47645876/ccs	GCGAGTAACGCATACAACGTTAAC	mm10	chr3	5399955	5400479	+	1	528	7273	144476	ENSMUSG00000025255.18	ENCODEMT000144476	Zfhx4	ENCODEMT000144476	Known	Genomic	None	None	None	None	None	None
m54284U_200831_121835/168755784/ccs	GCCACATATATCAGCATATTTAAG	mm10	chr19	3610440	3608154	-	1	2277	49855	144567	ENSMUSG00000024913.16	ENCODEMT000144567	Lrp5	ENCODEMT000144567	Known	Genomic	None	None	None	None	None	None
m54284U_200901_184453/6751020/ccs	AACGCTTAAGCAGGAAATTCATGG	mm10	chr10	4153990	4156554	+	1	2565	29509	144571	ENSMUSG00000040675.17	ENCODEMT000144571	Mthfd1l	ENCODEMT000144571	Known	Genomic	None	None	None	None	None	None
m54284U_200901_184453/77203881/ccs	GTACGCAACTCAATGAGACCTTTC	mm10	chr15	3578221	3577637	-	1	585	42654	144579	ENSMUSG00000055737.12	ENCODEMT000144579	Ghr	ENCODEMT000144579	Known	Genomic	None	None	None	None	None	None
m54284U_200831_121835/86442083/ccs	AGATGTACAGTCACTAGAATAATG	mm10	chr19	3608791	3608210	-	1	573	49855	144567	ENSMUSG00000024913.16	ENCODEMT000144567	Lrp5	ENCODEMT000144567	Known	Genomic	None	None	None	None	None	None
m54284U_200901_184453/92997947/ccs	ACGCTCGAAAGACGGACTGCTTTG	mm10	chr5	3477481	3480344	+	1	2864	13019	144580	ENSMUSG00000040274.11	ENCODEMT000144580	Cdk6	ENCODEMT000144580	Known	Genomic	None	None	None	None	None	None
m54284U_200831_121835/27985093/ccs	AATGTTGCGAACAGGCAGGTAATA	mm10	chr4	5739788	5740601	+	1	814	10174	144565	ENSMUSG00000049119.14	ENCODEMT000144565	Fam110b	ENCODEMT000144565	Known	Genomic	None	None	None	None	None	None
m54284U_200901_184453/116064298/ccs	ATGCCTAAAGTACAAGCGCTTAAA	mm10	chr13	5861539	5868065	+	4	1833	37674	98447	ENSMUSG00000000078.7	ENSMUST00000000080.7	Klf6	Klf6-201	Known	Known	None	None	None	None	None	None
m54284U_200901_184453/46137361/ccs	GTACGCAACCAGTTCAACGTTAAC	mm10	chr12	3484450	3500113	+	5	1197	35148	144570	ENSMUSG00000037486.18	ENCODEMT000144570	Asxl2	ENCODEMT000144570	Known	ISM	Suffix	None	None	None	None	None
m54284U_200831_121835/137694001/ccs	AAGGACACAACCGAGAGTCCGTAG	mm10	chr16	4119140	4109158	-	5	953	44542	144581	ENSMUSG00000022521.10	ENCODEMT000144581	Crebbp	ENCODEMT000144581	Known	ISM	Both	None	None	None	None	None
m54284U_200831_121835/22349009/ccs	ATCATTCCGACAGTGCAGCGAAAC	mm10	chr2	3488689	3487876	-	1	814	55792	144582	ENCODEMG000055792	ENCODEMT000144582	ENCODEMG000055792	ENCODEMT000144582	Intergenic	Genomic	None	None	None	None	None	None
m54284U_200831_121835/70058568/ccs	AACTCACCGATGAATCTTCGCTAC	mm10	chr10	4154743	4154870	+	1	128	29509	144571	ENSMUSG00000040675.17	ENCODEMT000144571	Mthfd1l	ENCODEMT000144571	Known	Genomic	None	None	None	None	None	None
m54284U_200831_121835/59572623/ccs	TGGTGGTAGCCACATAGCCGTGTA	mm10	chr3	5399955	5400294	+	1	343	7273	144476	ENSMUSG00000025255.18	ENCODEMT000144476	Zfhx4	ENCODEMT000144476	Known	Genomic	None	None	None	None	None	None
m54284U_200901_184453/92078994/ccs	AAGGACACGCCACATACTGCTTTG	mm10	chr17	3326573	3421660	+	4	1647	46120	144560	ENSMUSG00000023800.15	ENCODEMT000144560	Tiam2	ENCODEMT000144560	Known	ISM	Prefix	None	None	None	None	None
m54284U_200901_184453/8061872/ccs	AGCAGGAACGACACACCGCGACTA	mm10	chr15	3577736	3577840	-	1	481	42654	144579	ENSMUSG00000055737.12	ENCODEMT000144579	Ghr	ENCODEMT000144579	Known	Genomic	None	None	None	None	None	None
m54284U_200901_184453/123997013/ccs	ACAAGCTAACGCTCGAACGCCGGC	mm10	chr13	5861539	5867680	+	4	1454	37674	98447	ENSMUSG00000000078.7	ENSMUST00000000080.7	Klf6	Klf6-201	Known	Known	None	None	None	None	None	None
m54284U_200831_121835/115148869/ccs	CTCAATGACAAGACTAACGTTAAC	mm10	chr19	3609297	3610930	+	1	1634	55797	144583	ENCODEMG000055797	ENCODEMT000144583	ENCODEMG000055797	ENCODEMT000144583	Antisense	Antisense	None	None	None	None	None	None
m54284U_200901_184453/13044007/ccs	CCTCCTGACCGACAACTGGGCATC	mm10	chr3	5399955	5400695	+	1	744	7273	144476	ENSMUSG00000025255.18	ENCODEMT000144476	Zfhx4	ENCODEMT000144476	Known	Genomic	None	None	None	None	None	None
m54284U_200831_121835/75957463/ccs	CACTTCGAAACCGAGACGCGACTA	mm10	chr11	3399479	3399223	-	1	257	32134	144577	ENSMUSG00000020451.17	ENCODEMT000144577	Limk2	ENCODEMT000144577	Known	Genomic	None	None	None	None	None	None
m54284U_200831_121835/54855993/ccs	GCGAGTAACGCATACAACGTTAAC	mm10	chr14	7894472	7895974	+	1	1503	40297	144584	ENSMUSG00000025278.9	ENCODEMT000144584	Flnb	ENCODEMT000144584	Known	Genomic	None	None	None	None	None	None
m54284U_200901_184453/130615923/ccs	AGTCACTAGAGTTAGCCTGCTTTG	mm10	chr17	3326573	3412788	+	2	385	46120	144519	ENSMUSG00000023800.15	ENCODEMT000144519	Tiam2	ENCODEMT000144519	Known	ISM	Prefix	None	None	None	None	None
m54284U_200831_121835/76942045/ccs	ACAGCAGAAGCACCTCTAAATATC	mm10	chr15	3577806	3577867	-	1	524	42654	144579	ENSMUSG00000055737.12	ENCODEMT000144579	Ghr	ENCODEMT000144579	Known	Genomic	None	None	None	None	None	None
m54284U_200831_121835/157944370/ccs	AATCCGTCCCAGTTCACTGCTTTG	mm10	chr4	5742559	5743172	+	1	614	10174	144585	ENSMUSG00000049119.14	ENCODEMT000144585	Fam110b	ENCODEMT000144585	Known	Genomic	None	None	None	None	None	None
m54284U_200831_121835/50530333/ccs	AGATGTACATGCCTAACGTGGTTG	mm10	chr12	3484748	3484932	+	1	185	35148	144586	ENSMUSG00000037486.18	ENCODEMT000144586	Asxl2	ENCODEMT000144586	Known	Genomic	None	None	None	None	None	None
m54284U_200901_184453/69731029/ccs	GCGAGTAAGACAGTGCGAGGTTGA	mm10	chr3	5399955	5402044	+	1	2093	7273	144476	ENSMUSG00000025255.18	ENCODEMT000144476	Zfhx4	ENCODEMT000144476	Known	Genomic	None	None	None	None	None	None
m54284U_200831_121835/18940110/ccs	GCCACATAGAGCTGAACCGTTCTA	mm10	chr2	3490490	3487885	-	1	2445	55792	144582	ENCODEMG000055792	ENCODEMT000144582	ENCODEMG000055792	ENCODEMT000144582	Intergenic	Genomic	None	None	None	None	None	None
m54284U_200831_121835/61407743/ccs	GACAGTGCACCACTGTTTATTCTG	mm10	chr10	4154750	4154870	+	1	121	29509	144571	ENSMUSG00000040675.17	ENCODEMT000144571	Mthfd1l	ENCODEMT000144571	Known	Genomic	None	None	None	None	None	None
m54284U_200901_184453/155123737/ccs	CGAACTTATCTTCACAACTTACGA	mm10	chr5	3477756	3479942	+	1	2187	13019	144580	ENSMUSG00000040274.11	ENCODEMT000144580	Cdk6	ENCODEMT000144580	Known	Genomic	None	None	None	None	None	None
m54284U_200831_121835/25101290/ccs	ATCCTGTACAGATCTGGGGCGATG	mm10	chr3	5399955	5400819	+	1	858	7273	144476	ENSMUSG00000025255.18	ENCODEMT000144476	Zfhx4	ENCODEMT000144476	Known	Genomic	None	None	None	None	None	None
m54284U_200901_184453/131794326/ccs	CACTTCGAACACAGAAGCTCGCGG	mm10	chr13	5861539	5867795	+	4	1569	37674	98447	ENSMUSG00000000078.7	ENSMUST00000000080.7	Klf6	Klf6-201	Known	Known	None	None	None	None	None	None
m54284U_200831_121835/171902976/ccs	ATGCCTAAAGTCACTAGTTCAACA	mm10	chr5	3477811	3478290	+	1	480	13019	144580	ENSMUSG00000040274.11	ENCODEMT000144580	Cdk6	ENCODEMT000144580	Known	Genomic	None	None	None	None	None	None
m54284U_200901_184453/118228116/ccs	ACAGCAGAACGTATCAATCCGCGA	mm10	chr15	3577758	3577867	-	1	476	42654	144579	ENSMUSG00000055737.12	ENCODEMT000144579	Ghr	ENCODEMT000144579	Known	Genomic	None	None	None	None	None	None
m54284U_200901_184453/156107259/ccs	ATCATTCCGCTAACGAATTCATGG	mm10	chr17	3326561	3363838	+	2	1872	46120	144587	ENSMUSG00000023800.15	ENCODEMT000144587	Tiam2	ENCODEMT000144587	Known	ISM	Prefix	None	None	None	None	None
m54284U_200831_121835/3541755/ccs	GAGCTGAAGATAGACAGAATAATG	mm10	chr2	3489017	3488757	-	1	261	3459	144588	ENSMUSG00000109865.1	ENCODEMT000144588	Hspa14	ENCODEMT000144588	Known	Genomic	None	None	None	None	None	None
m54284U_200831_121835/166790706/ccs	GTCTGTCATCCGTCTACGCCCGGA	mm10	chr11	3399522	3399237	-	1	286	32134	144577	ENSMUSG00000020451.17	ENCODEMT000144577	Limk2	ENCODEMT000144577	Known	Genomic	None	None	None	None	None	None
m54284U_200831_121835/28573970/ccs	ACCACTGTCACCTTACTATTTAAG	mm10	chr3	5399955	5400744	+	1	793	7273	144476	ENSMUSG00000025255.18	ENCODEMT000144476	Zfhx4	ENCODEMT000144476	Known	Genomic	None	None	None	None	None	None
m54284U_200831_121835/27984740/ccs	GATGAATCAGTGGTCAGAATAATG	mm10	chr15	3577461	3577876	-	1	170	42654	144579	ENSMUSG00000055737.12	ENCODEMT000144579	Ghr	ENCODEMT000144579	Known	Genomic	None	None	None	None	None	None
m54284U_200901_184453/73075129/ccs	CGACACACAACCGAGAAAACGATA	mm10	chr11	3401112	3399416	-	1	1697	32134	144577	ENSMUSG00000020451.17	ENCODEMT000144577	Limk2	ENCODEMT000144577	Known	Genomic	None	None	None	None	None	None
m54284U_200901_184453/66259191/ccs	CTGGCATAAGCCATGCCCGAGAAA	mm10	chr5	3478417	3480943	+	1	2527	13019	144580	ENSMUSG00000040274.11	ENCODEMT000144580	Cdk6	ENCODEMT000144580	Known	Genomic	None	None	None	None	None	None
m54284U_200901_184453/147654369/ccs	AACGCTTACAATGGAAAAACGATA	mm10	chr13	5861539	5867824	+	4	1598	37674	98447	ENSMUSG00000000078.7	ENSMUST00000000080.7	Klf6	Klf6-201	Known	Known	None	None	None	None	None	None
m54284U_200831_121835/177079620/ccs	GTCGTAGACAACCACAGCTGCATG	mm10	chr14	7894525	7896446	+	3	315	40297	144589	ENSMUSG00000025278.9	ENCODEMT000144589	Flnb	ENCODEMT000144589	Known	ISM	Suffix	None	None	None	None	None
m54284U_200901_184453/132579697/ccs	AGTGGTCAAGTACAAGTACTCGAA	mm10	chr10	4155059	4155611	+	1	553	29509	144571	ENSMUSG00000040675.17	ENCODEMT000144571	Mthfd1l	ENCODEMT000144571	Known	Genomic	None	None	None	None	None	None
m54284U_200901_184453/124323266/ccs	CGACACACAAGGTACATGGGCATC	mm10	chr1	5028158	5028601	+	1	444	55798	144590	ENCODEMG000055798	ENCODEMT000144590	ENCODEMG000055798	ENCODEMT000144590	Antisense	Antisense	None	None	None	None	None	None
m54284U_200901_184453/50072382/ccs	TGGTGGTAGCCACATAATCATGCA	mm10	chr18	4984730	4985820	+	1	1091	48472	144591	ENSMUSG00000024236.18	ENCODEMT000144591	Svil	ENCODEMT000144591	Known	Genomic	None	None	None	None	None	None
m54284U_200831_121835/144049180/ccs	AATGTTGCAAGACGGAGTCATATG	mm10	chr5	3478586	3478755	+	1	170	13019	144580	ENSMUSG00000040274.11	ENCODEMT000144580	Cdk6	ENCODEMT000144580	Known	Genomic	None	None	None	None	None	None
m54284U_200831_121835/85001975/ccs	GCCACATATATCAGCATATTTAAG	mm10	chr16	4113290	4111917	-	1	1374	44542	144592	ENSMUSG00000022521.10	ENCODEMT000144592	Crebbp	ENCODEMT000144592	Known	Genomic	None	None	None	None	None	None
m54284U_200901_184453/150339894/ccs	ACCACTGTCACCTTACTCTATTAC	mm10	chr13	5861539	5867680	+	4	1454	37674	98447	ENSMUSG00000000078.7	ENSMUST00000000080.7	Klf6	Klf6-201	Known	Known	None	None	None	None	None	None
m54284U_200901_184453/29166147/ccs	TGGTGGTAAGGCTAACAAACGATA	mm10	chr10	4155540	4156110	+	1	571	29509	144571	ENSMUSG00000040675.17	ENCODEMT000144571	Mthfd1l	ENCODEMT000144571	Known	Genomic	None	None	None	None	None	None
m54284U_200831_121835/110691843/ccs	TGGTGGTAGCCACATAGCCGTGTA	mm10	chr15	3577736	3577992	-	1	329	42654	144579	ENSMUSG00000055737.12	ENCODEMT000144579	Ghr	ENCODEMT000144579	Known	Genomic	None	None	None	None	None	None
m54284U_200901_184453/150210546/ccs	CATCAAGTTATCAGCACGCCCGGA	mm10	chr12	3485466	3485882	+	1	407	35148	144593	ENSMUSG00000037486.18	ENCODEMT000144593	Asxl2	ENCODEMT000144593	Known	Genomic	None	None	None	None	None	None
m54284U_200831_121835/30280395/ccs	CCTCTATCCACTTCGACGTTCGAG	mm10	chr3	5399952	5411949	+	2	4380	7273	144594	ENSMUSG00000025255.18	ENCODEMT000144594	Zfhx4	ENCODEMT000144594	Known	ISM	Suffix	None	None	None	None	None
m54284U_200901_184453/96274331/ccs	AACTCACCAAGGTACAGAATAATG	mm10	chr11	3401758	3401232	-	1	527	32134	144595	ENSMUSG00000020451.17	ENCODEMT000144595	Limk2	ENCODEMT000144595	Known	Genomic	None	None	None	None	None	None
m54284U_200901_184453/154928915/ccs	TGGAACAAGTGTTCTACGTTCGAG	mm10	chr13	5861539	5868683	+	4	2457	37674	98447	ENSMUSG00000000078.7	ENSMUST00000000080.7	Klf6	Klf6-201	Known	Known	None	None	None	None	None	None
m54284U_200901_184453/81790543/ccs	TGGTGGTATCCGTCTAGCTGCATG	mm10	chr5	3478587	3478765	+	1	179	13019	144580	ENSMUSG00000040274.11	ENCODEMT000144580	Cdk6	ENCODEMT000144580	Known	Genomic	None	None	None	None	None	None
m54284U_200831_121835/169607383/ccs	CAAGGAGCATAGCGACTACGGTTA	mm10	chr4	5742559	5742903	+	1	345	10174	144585	ENSMUSG00000049119.14	ENCODEMT000144585	Fam110b	ENCODEMT000144585	Known	Genomic	None	None	None	None	None	None
m54284U_200901_184453/158075732/ccs	GACTAGTACGACTGGATTGTCTTA	mm10	chr15	3578563	3577992	-	1	1156	42654	144579	ENSMUSG00000055737.12	ENCODEMT000144579	Ghr	ENCODEMT000144579	Known	Genomic	None	None	None	None	None	None
m54284U_200901_184453/49939611/ccs	GACAGTGCGATGAATCGTGGGTTC	mm10	chr19	3612413	3610074	-	2	381	49855	144596	ENSMUSG00000024913.16	ENCODEMT000144596	Lrp5	ENCODEMT000144596	Known	ISM	Prefix	None	None	None	None	None
m54284U_200831_121835/8127612/ccs	GCCACATATATCAGCATCTATTAC	mm10	chr2	3494596	3488851	-	4	1404	3459	144597	ENSMUSG00000109865.1	ENCODEMT000144597	Hspa14	ENCODEMT000144597	Known	ISM	None	None	None	None	None	None
m54284U_200901_184453/173934429/ccs	ACACGACCCAAGACTACCATCTTG	mm10	chr5	3478607	3479827	+	1	1221	13019	144580	ENSMUSG00000040274.11	ENCODEMT000144580	Cdk6	ENCODEMT000144580	Known	Genomic	None	None	None	None	None	None
m54284U_200901_184453/26937504/ccs	ATTGAGGAATTGGCTCATTCATGG	mm10	chr4	5743126	5744023	+	1	898	10174	144585	ENSMUSG00000049119.14	ENCODEMT000144585	Fam110b	ENCODEMT000144585	Known	Genomic	None	None	None	None	None	None
m54284U_200831_121835/137234412/ccs	CGAACTTATCTTCACACGTTCGAG	mm10	chr13	5861541	5867680	+	4	1452	37674	98447	ENSMUSG00000000078.7	ENSMUST00000000080.7	Klf6	Klf6-201	Known	Known	None	None	None	None	None	None
m54284U_200901_184453/10749594/ccs	ATCATTCCGCTAACGATATAGTCG	mm10	chr10	4158462	4158663	+	1	194	29509	144598	ENSMUSG00000040675.17	ENCODEMT000144598	Mthfd1l	ENCODEMT000144598	Known	Genomic	None	None	None	None	None	None
m54284U_200901_184453/159255087/ccs	AAGGACACAACCGAGAGACCTTTC	mm10	chr15	3578183	3577992	-	1	776	42654	144579	ENSMUSG00000055737.12	ENCODEMT000144579	Ghr	ENCODEMT000144579	Known	Genomic	None	None	None	None	None	None
m54284U_200831_121835/92800236/ccs	CGACACACAACCGAGAAAACGATA	mm10	chr18	4986262	4990549	+	1	4288	48472	144599	ENSMUSG00000024236.18	ENCODEMT000144599	Svil	ENCODEMT000144599	Known	Genomic	None	None	None	None	None	None
m54284U_200901_184453/77529782/ccs	CGAACTTAACAAGCTAGTTCAACA	mm10	chr14	7894525	7901994	+	4	535	40297	144600	ENSMUSG00000025278.9	ENCODEMT000144600	Flnb	ENCODEMT000144600	Known	ISM	Suffix	None	None	None	None	None
m54284U_200901_184453/21823635/ccs	ATCATTCCACAAGCTAACGTTAAC	mm10	chr11	3403453	3401467	-	1	1987	32134	144595	ENSMUSG00000020451.17	ENCODEMT000144595	Limk2	ENCODEMT000144595	Known	Genomic	None	None	None	None	None	None
m54284U_200901_184453/178522421/ccs	AAGACGGAACGTATCAACTCGTAA	mm10	chr13	5861541	5867824	+	4	1596	37674	98447	ENSMUSG00000000078.7	ENSMUST00000000080.7	Klf6	Klf6-201	Known	Known	None	None	None	None	None	None
m54284U_200901_184453/8782844/ccs	CAAGACTAAGTGGTCAACGTTAAC	mm10	chr5	3478928	3479391	+	1	464	13019	144580	ENSMUSG00000040274.11	ENCODEMT000144580	Cdk6	ENCODEMT000144580	Known	Genomic	None	None	None	None	None	None
m54284U_200831_121835/137758585/ccs	GCCACATAAGAGTCAACTGTCCCG	mm10	chr4	5745000	5745124	+	1	125	10174	144601	ENSMUSG00000049119.14	ENCODEMT000144601	Fam110b	ENCODEMT000144601	Known	Genomic	None	None	None	None	None	None
m54284U_200831_121835/154534337/ccs	CAGATCTGACAGCAGAACTCGTAA	mm10	chr15	3577736	3578003	-	1	318	42654	144579	ENSMUSG00000055737.12	ENCODEMT000144579	Ghr	ENCODEMT000144579	Known	Genomic	None	None	None	None	None	None
m54284U_200831_121835/55967970/ccs	CGAACTTAACAAGCTAATCATGCA	mm10	chr17	3326604	3415129	+	3	1470	46120	144415	ENSMUSG00000023800.15	ENCODEMT000144415	Tiam2	ENCODEMT000144415	Known	ISM	Prefix	None	None	None	None	None
m54284U_200901_184453/104988926/ccs	GTCTGTCAGATGAATCTGGTATAC	mm10	chr3	5399955	5400342	+	1	391	7273	144476	ENSMUSG00000025255.18	ENCODEMT000144476	Zfhx4	ENCODEMT000144476	Known	Genomic	None	None	None	None	None	None
m54284U_200901_184453/32835560/ccs	TGGTGGTAGCCACATAATCATGCA	mm10	chr5	3479001	3480932	+	1	1916	13019	144580	ENSMUSG00000040274.11	ENCODEMT000144580	Cdk6	ENCODEMT000144580	Known	Genomic	None	None	None	None	None	None
m54284U_200831_121835/177211375/ccs	AGATCGCAGTGTTCTACTGCTTTG	mm10	chr12	3486634	3486985	+	1	352	35148	144602	ENSMUSG00000037486.18	ENCODEMT000144602	Asxl2	ENCODEMT000144602	Known	Genomic	None	None	None	None	None	None
m54284U_200831_121835/69534659/ccs	AGCCATGCACTATGCACCGAGAAA	mm10	chr5	3479056	3480294	+	1	1239	13019	144580	ENSMUSG00000040274.11	ENCODEMT000144580	Cdk6	ENCODEMT000144580	Known	Genomic	None	None	None	None	None	None
m54284U_200901_184453/27854656/ccs	TAGGATGAAAGGTACATTACCTCG	mm10	chr13	5861544	5867795	+	4	1564	37674	98447	ENSMUSG00000000078.7	ENSMUST00000000080.7	Klf6	Klf6-201	Known	Known	None	None	None	None	None	None
m54284U_200901_184453/97060612/ccs	CCTCTATCCACTTCGACGTTCGAG	mm10	chr11	3403740	3402285	-	1	1456	32134	144603	ENSMUSG00000020451.17	ENCODEMT000144603	Limk2	ENCODEMT000144603	Known	Genomic	None	None	None	None	None	None
m54284U_200901_184453/156764590/ccs	CCTCTATCCACTTCGACGTTCGAG	mm10	chr16	4113857	4113429	-	1	429	44542	144604	ENSMUSG00000022521.10	ENCODEMT000144604	Crebbp	ENCODEMT000144604	Known	Genomic	None	None	None	None	None	None
m54284U_200831_121835/81199879/ccs	TCTTCACAGCTCGGTAACGTTAAC	mm10	chr5	3479328	3480095	+	1	762	13019	144580	ENSMUSG00000040274.11	ENCODEMT000144580	Cdk6	ENCODEMT000144580	Known	Genomic	None	None	None	None	None	None
m54284U_200831_121835/75041346/ccs	ACAGCAGAACGTATCATGGGCATC	mm10	chr13	5861548	5863062	+	1	1519	37674	144516	ENSMUSG00000000078.7	ENCODEMT000144516	Klf6	ENCODEMT000144516	Known	Genomic	None	None	None	None	None	None
m54284U_200831_121835/93717587/ccs	GAGCTGAAAAGGTACAGCCTGCAA	mm10	chr2	3499311	3488852	-	8	1202	3459	144605	ENSMUSG00000109865.1	ENCODEMT000144605	Hspa14	ENCODEMT000144605	Known	ISM	Suffix	None	None	None	None	None
m54284U_200901_184453/65209124/ccs	AACTCACCGATGAATCCGAACGTC	mm10	chr15	3579661	3579072	-	1	590	42654	144606	ENSMUSG00000055737.12	ENCODEMT000144606	Ghr	ENCODEMT000144606	Known	Genomic	None	None	None	None	None	None
m54284U_200901_184453/83494145/ccs	ACATTGGCAACTCACCATATTGGC	mm10	chr10	4266082	4353918	+	3	1500	29514	144607	ENSMUSG00000038587.9	ENCODEMT000144607	Akap12	ENCODEMT000144607	Known	ISM	Prefix	None	None	None	None	None
m54284U_200901_184453/169739720/ccs	CCTCTATCAGATGTACGCTTATAG	mm10	chr3	5399955	5400149	+	1	198	7273	144476	ENSMUSG00000025255.18	ENCODEMT000144476	Zfhx4	ENCODEMT000144476	Known	Genomic	None	None	None	None	None	None
m54284U_200831_121835/60230296/ccs	ACAAGCTAGATAGACAAGGTAATA	mm10	chr5	3479333	3480074	+	1	736	13019	144580	ENSMUSG00000040274.11	ENCODEMT000144580	Cdk6	ENCODEMT000144580	Known	Genomic	None	None	None	None	None	None
m54284U_200831_121835/100533933/ccs	AAGAGATCTGGAACAATGGGCATC	mm10	chr17	3326573	3421712	+	4	1699	46120	144560	ENSMUSG00000023800.15	ENCODEMT000144560	Tiam2	ENCODEMT000144560	Known	ISM	Prefix	None	None	None	None	None
m54284U_200901_184453/163253005/ccs	AAGAGATCACACGACCATATTGGC	mm10	chr14	7894580	7894804	+	1	164	40297	144584	ENSMUSG00000025278.9	ENCODEMT000144584	Flnb	ENCODEMT000144584	Known	Genomic	None	None	None	None	None	None
m54284U_200901_184453/65341837/ccs	ACAAGCTAGATAGACACATTTGGA	mm10	chr1	5036197	5035527	-	1	671	39	144608	ENSMUSG00000002459.17	ENCODEMT000144608	Rgs20	ENCODEMT000144608	Known	Genomic	None	None	None	None	None	None
m54284U_200901_184453/100206573/ccs	TAGGATGAAAGGTACATTACCTCG	mm10	chr13	5861544	5867795	+	4	1564	37674	98447	ENSMUSG00000000078.7	ENSMUST00000000080.7	Klf6	Klf6-201	Known	Known	None	None	None	None	None	None
m54284U_200901_184453/172164302/ccs	AGTCACTAGTCTGTCAGCTGCATG	mm10	chr3	5399955	5400159	+	1	208	7273	144476	ENSMUSG00000025255.18	ENCODEMT000144476	Zfhx4	ENCODEMT000144476	Known	Genomic	None	None	None	None	None	None
m54284U_200901_184453/102762022/ccs	TATCAGCAGTCGTAGAACGGACTC	mm10	chr18	4987542	4986378	-	1	1165	55799	144609	ENCODEMG000055799	ENCODEMT000144609	ENCODEMG000055799	ENCODEMT000144609	Antisense	Antisense	None	None	None	None	None	None
m54284U_200831_121835/33293112/ccs	ACCACTGTATTGGCTCATATTGGC	mm10	chr19	3614349	3610109	-	3	553	49855	144610	ENSMUSG00000024913.16	ENCODEMT000144610	Lrp5	ENCODEMT000144610	Known	NNC	None	None	None	None	None	None
m54284U_200901_184453/170592798/ccs	GAGCTGAACATCAAGTTGGTATAC	mm10	chr14	7894532	7901990	+	4	519	40297	144600	ENSMUSG00000025278.9	ENCODEMT000144600	Flnb	ENCODEMT000144600	Known	ISM	Suffix	None	None	None	None	None
m54284U_200831_121835/160170933/ccs	AACTCACCAAGGTACAGAATAATG	mm10	chr5	3479333	3480264	+	1	920	13019	144580	ENSMUSG00000040274.11	ENCODEMT000144580	Cdk6	ENCODEMT000144580	Known	Genomic	None	None	None	None	None	None
m54284U_200831_121835/99942792/ccs	GCCAAGACCAAGACTAATCCGCGA	mm10	chr13	5861545	5867795	+	4	1563	37674	98447	ENSMUSG00000000078.7	ENSMUST00000000080.7	Klf6	Klf6-201	Known	Known	None	None	None	None	None	None
m54284U_200901_184453/119473509/ccs	GTCTGTCAGATGAATCTGGTATAC	mm10	chr16	4115138	4113304	-	1	1696	44542	144604	ENSMUSG00000022521.10	ENCODEMT000144604	Crebbp	ENCODEMT000144604	Known	Genomic	None	None	None	None	None	None
m54284U_200831_121835/112133829/ccs	CAATGGAAGCTCGGTAGAGGTTGA	mm10	chr17	3326573	3412631	+	2	228	46120	144519	ENSMUSG00000023800.15	ENCODEMT000144519	Tiam2	ENCODEMT000144519	Known	ISM	Prefix	None	None	None	None	None
m54284U_200831_121835/35258454/ccs	CCTCCTGACCGACAACATCCGCGA	mm10	chr16	4114201	4113469	-	1	594	44542	144604	ENSMUSG00000022521.10	ENCODEMT000144604	Crebbp	ENCODEMT000144604	Known	Genomic	None	None	None	None	None	None
m54284U_200831_121835/140642048/ccs	AAGAGATCTCTTCACAGGTGGAGC	mm10	chr4	5752878	5752093	-	1	786	55800	144611	ENCODEMG000055800	ENCODEMT000144611	ENCODEMG000055800	ENCODEMT000144611	Antisense	Antisense	None	None	None	None	None	None
m54284U_200901_184453/90507090/ccs	ACAAGCTAGATAGACAAGGTAATA	mm10	chr14	7894551	7904685	+	5	740	40297	144612	ENSMUSG00000025278.9	ENCODEMT000144612	Flnb	ENCODEMT000144612	Known	ISM	Suffix	None	None	None	None	None
m54284U_200831_121835/75694401/ccs	ACACAGAAGACAGTGCTTATTCTG	mm10	chr12	3489267	3488508	-	1	760	55801	144613	ENCODEMG000055801	ENCODEMT000144613	ENCODEMG000055801	ENCODEMT000144613	Antisense	Antisense	None	None	None	None	None	None
m54284U_200901_184453/61475130/ccs	GTACGCAATCCGTCTAGAGGTTGA	mm10	chr3	5400001	5401867	+	1	1870	7273	144476	ENSMUSG00000025255.18	ENCODEMT000144476	Zfhx4	ENCODEMT000144476	Known	Genomic	None	None	None	None	None	None
m54284U_200831_121835/120194410/ccs	CTCAATGAGTCTGTCACTGTCCCG	mm10	chr17	3326601	3327442	+	1	882	46120	144431	ENSMUSG00000023800.15	ENCODEMT000144431	Tiam2	ENCODEMT000144431	Known	Genomic	None	None	None	None	None	None
m54284U_200901_184453/164036752/ccs	ACATTGGCAAGGTACATGGTATAC	mm10	chr16	4114201	4113486	-	1	577	44542	144604	ENSMUSG00000022521.10	ENCODEMT000144604	Crebbp	ENCODEMT000144604	Known	Genomic	None	None	None	None	None	None
m54284U_200901_184453/81790154/ccs	TCCGTCTACATCAAGTATCATGCA	mm10	chr5	3479333	3479858	+	1	526	13019	144580	ENSMUSG00000040274.11	ENCODEMT000144580	Cdk6	ENCODEMT000144580	Known	Genomic	None	None	None	None	None	None
m54284U_200901_184453/69009703/ccs	ATTGAGGAAAGAGATCTATTTAAG	mm10	chr10	4266641	4355043	+	3	2343	29514	144607	ENSMUSG00000038587.9	ENCODEMT000144607	Akap12	ENCODEMT000144607	Known	ISM	Prefix	None	None	None	None	None
m54284U_200831_121835/42731916/ccs	AAGGACACAACCGAGAGTCCGTAG	mm10	chr15	3579877	3579471	-	1	407	42654	144606	ENSMUSG00000055737.12	ENCODEMT000144606	Ghr	ENCODEMT000144606	Known	Genomic	None	None	None	None	None	None
m54284U_200901_184453/162071688/ccs	CAAGACTAGAGTTAGCATCCGCGA	mm10	chr16	4114283	4113487	-	1	658	44542	144604	ENSMUSG00000022521.10	ENCODEMT000144604	Crebbp	ENCODEMT000144604	Known	Genomic	None	None	None	None	None	None
m54284U_200831_121835/178259238/ccs	TAGGATGAACACAGAAAAACGATA	mm10	chr13	5861545	5867795	+	4	1563	37674	98447	ENSMUSG00000000078.7	ENSMUST00000000080.7	Klf6	Klf6-201	Known	Known	None	None	None	None	None	None
m54284U_200901_184453/24772899/ccs	ACAAGCTAACGCTCGAACGCCGGC	mm10	chr11	3403788	3402437	-	2	1041	32134	144614	ENSMUSG00000020451.17	ENCODEMT000144614	Limk2	ENCODEMT000144614	Known	Genomic	None	None	None	None	None	None
m54284U_200831_121835/97192153/ccs	CAAGGAGCATAGCGACGCAAATTC	mm10	chr5	3479339	3480141	+	1	803	13019	144580	ENSMUSG00000040274.11	ENCODEMT000144580	Cdk6	ENCODEMT000144580	Known	Genomic	None	None	None	None	None	None
m54284U_200831_121835/145361297/ccs	AGAGTCAAAAGAGATCCGTTCGAG	mm10	chr2	3511051	3488852	-	11	2113	3459	144615	ENSMUSG00000109865.1	ENCODEMT000144615	Hspa14	ENCODEMT000144615	Known	ISM	None	None	None	None	None	None
m54284U_200831_121835/122881822/ccs	TATCAGCAGTCGTAGAACGGACTC	mm10	chr17	3326576	3427418	+	5	2130	46120	144504	ENSMUSG00000023800.15	ENCODEMT000144504	Tiam2	ENCODEMT000144504	Known	ISM	Prefix	None	None	None	None	None
m54284U_200901_184453/135921842/ccs	GATGAATCCTGAGCCATGGTATAC	mm10	chr15	3979496	3965461	-	7	1472	42659	109809	ENSMUSG00000022184.8	ENSMUST00000022791.8	Fbxo4	Fbxo4-201	Known	Known	None	None	None	None	None	None
m54284U_200901_184453/174917158/ccs	CCTAATCCGCGAGTAACGTTCGAG	mm10	chr3	5400248	5401577	+	1	1333	7273	144476	ENSMUSG00000025255.18	ENCODEMT000144476	Zfhx4	ENCODEMT000144476	Known	Genomic	None	None	None	None	None	None
m54284U_200901_184453/56297227/ccs	ACGTATCACACTTCGAAAACGATA	mm10	chr13	5861545	5867824	+	4	1592	37674	98447	ENSMUSG00000000078.7	ENSMUST00000000080.7	Klf6	Klf6-201	Known	Known	None	None	None	None	None	None
m54284U_200831_121835/102892612/ccs	ACCACTGTAAGACGGAGTCATATG	mm10	chr19	3622728	3610118	-	6	1366	49855	144616	ENSMUSG00000024913.16	ENCODEMT000144616	Lrp5	ENCODEMT000144616	Known	ISM	Prefix	None	None	None	None	None
m54284U_200901_184453/76284165/ccs	CAGATCTGACAGCAGACTGCTTTG	mm10	chr10	4266661	4353563	+	3	843	29514	144607	ENSMUSG00000038587.9	ENCODEMT000144607	Akap12	ENCODEMT000144607	Known	ISM	Prefix	None	None	None	None	None
m54284U_200831_121835/147981844/ccs	AATCCGTCCCGTGAGATATTTAAG	mm10	chr5	3479562	3480018	+	1	457	13019	144580	ENSMUSG00000040274.11	ENCODEMT000144580	Cdk6	ENCODEMT000144580	Known	Genomic	None	None	None	None	None	None
m54284U_200831_121835/38864647/ccs	GAGCTGAACATCAAGTTGGTATAC	mm10	chr1	5083108	5162448	+	13	1886	44	84	ENSMUSG00000033793.12	ENSMUST00000192698.2	Atp6v1h	Atp6v1h-204	Known	Known	None	None	None	None	None	None
m54284U_200901_184453/121308011/ccs	CGAACTTATCTTCACACGTTCGAG	mm10	chr18	4986057	4988192	+	1	1694	48472	144599	ENSMUSG00000024236.18	ENCODEMT000144599	Svil	ENCODEMT000144599	Known	Genomic	None	None	None	None	None	None
m54284U_200901_184453/140904305/ccs	GGTGCGAAGATAGACACGTTCGAG	mm10	chr16	4117301	4114335	-	2	2153	44542	144617	ENSMUSG00000022521.10	ENCODEMT000144617	Crebbp	ENCODEMT000144617	Known	ISM	None	None	None	None	None	None
m54284U_200831_121835/136579516/ccs	AGCCATGCAACGCTTAATATTGGC	mm10	chr17	3326604	3414013	+	3	354	46120	144415	ENSMUSG00000023800.15	ENCODEMT000144415	Tiam2	ENCODEMT000144415	Known	ISM	Prefix	None	None	None	None	None
m54284U_200901_184453/56297792/ccs	GTACGCAATCCGTCTATTGGGAGA	mm10	chr3	5400424	5402984	+	1	2564	7273	144476	ENSMUSG00000025255.18	ENCODEMT000144476	Zfhx4	ENCODEMT000144476	Known	Genomic	None	None	None	None	None	None
m54284U_200901_184453/103614523/ccs	GCCAAGACCAAGACTAATCCGCGA	mm10	chr15	3966709	3966479	-	1	231	42659	144618	ENSMUSG00000022184.8	ENCODEMT000144618	Fbxo4	ENCODEMT000144618	Known	Genomic	None	None	None	None	None	None
m54284U_200831_121835/147521939/ccs	CGAACTTATCTTCACACGTTCGAG	mm10	chr18	4986057	4988192	+	1	1694	48472	144599	ENSMUSG00000024236.18	ENCODEMT000144599	Svil	ENCODEMT000144599	Known	Genomic	None	None	None	None	None	None
m54284U_200901_184453/80282191/ccs	GTCTGTCAGATGAATCTGGTATAC	mm10	chr13	5861545	5867811	+	4	1579	37674	98447	ENSMUSG00000000078.7	ENSMUST00000000080.7	Klf6	Klf6-201	Known	Known	None	None	None	None	None	None
m54284U_200901_184453/81463360/ccs	AAGGTACAAATCCGTCGTTCAACA	mm10	chr1	5083121	5089058	+	3	355	44	144619	ENSMUSG00000033793.12	ENCODEMT000144619	Atp6v1h	ENCODEMT000144619	Known	ISM	Prefix	None	None	None	None	None
m54284U_200901_184453/130679838/ccs	GAGCTGAACATCAAGTACGGACTC	mm10	chr5	3479562	3479893	+	1	332	13019	144580	ENSMUSG00000040274.11	ENCODEMT000144580	Cdk6	ENCODEMT000144580	Known	Genomic	None	None	None	None	None	None
m54284U_200901_184453/176947768/ccs	CGAACTTATCTTCACACGTTCGAG	mm10	chr18	4986057	4988192	+	1	1694	48472	144599	ENSMUSG00000024236.18	ENCODEMT000144599	Svil	ENCODEMT000144599	Known	Genomic	None	None	None	None	None	None
m54284U_200831_121835/98566342/ccs	GTACGCAATCCGTCTATTGGGAGA	mm10	chr3	5400424	5402984	+	1	2564	7273	144476	ENSMUSG00000025255.18	ENCODEMT000144476	Zfhx4	ENCODEMT000144476	Known	Genomic	None	None	None	None	None	None
m54284U_200831_121835/64948035/ccs	GAGCTGAACCATCCTCTGGTATAC	mm10	chr10	4266665	4353161	+	3	437	29514	144607	ENSMUSG00000038587.9	ENCODEMT000144607	Akap12	ENCODEMT000144607	Known	ISM	Prefix	None	None	None	None	None
m54284U_200831_121835/122817251/ccs	AGCCATGCAACGCTTAATATTGGC	mm10	chr5	3479589	3481608	+	1	1988	13019	144580	ENSMUSG00000040274.11	ENCODEMT000144580	Cdk6	ENCODEMT000144580	Known	Genomic	None	None	None	None	None	None
m54284U_200901_184453/125764068/ccs	ACCACTGTCCTCTATCTGGGCATC	mm10	chr18	4986121	4986847	+	1	285	48472	144599	ENSMUSG00000024236.18	ENCODEMT000144599	Svil	ENCODEMT000144599	Known	Genomic	None	None	None	None	None	None
m54284U_200831_121835/156305347/ccs	TATCAGCAGTCGTAGATGGTATAC	mm10	chr17	3326601	3327430	+	1	870	46120	144431	ENSMUSG00000023800.15	ENCODEMT000144431	Tiam2	ENCODEMT000144431	Known	Genomic	None	None	None	None	None	None
m54284U_200901_184453/82315226/ccs	CGAACTTATCTTCACACGTTCGAG	mm10	chr13	5861545	5867771	+	4	1539	37674	98447	ENSMUSG00000000078.7	ENSMUST00000000080.7	Klf6	Klf6-201	Known	Known	None	None	None	None	None	None
m54284U_200831_121835/100009024/ccs	GAGCTGAACCATCCTCTGGTATAC	mm10	chr3	5400607	5401568	+	1	965	7273	144476	ENSMUSG00000025255.18	ENCODEMT000144476	Zfhx4	ENCODEMT000144476	Known	Genomic	None	None	None	None	None	None
m54284U_200831_121835/166660783/ccs	TGGAACAAAGGCTAACGCCGTGTA	mm10	chr17	3326601	3327436	+	1	876	46120	144431	ENSMUSG00000023800.15	ENCODEMT000144431	Tiam2	ENCODEMT000144431	Known	Genomic	None	None	None	None	None	None
m54284U_200831_121835/168495680/ccs	TCCGTCTACATCAAGTATCATGCA	mm10	chr15	3979509	3968919	-	6	1141	42659	144620	ENSMUSG00000022184.8	ENCODEMT000144620	Fbxo4	ENCODEMT000144620	Known	ISM	Prefix	None	None	None	None	None
m54284U_200831_121835/126617421/ccs	AGTCACTAGAGTTAGCCTGCTTTG	mm10	chr18	4986276	4988015	+	1	1298	48472	144599	ENSMUSG00000024236.18	ENCODEMT000144599	Svil	ENCODEMT000144599	Known	Genomic	None	None	None	None	None	None
m54284U_200901_184453/127664167/ccs	GTCTGTCAAGGCTAACGTGCTAGC	mm10	chr12	3489635	3496413	+	3	394	35148	144621	ENSMUSG00000037486.18	ENCODEMT000144621	Asxl2	ENCODEMT000144621	Known	ISM	Suffix	None	None	None	None	None
m54284U_200901_184453/67109631/ccs	ATCATTCCGCTAACGAATTCATGG	mm10	chr17	3326601	3327436	+	1	876	46120	144431	ENSMUSG00000023800.15	ENCODEMT000144431	Tiam2	ENCODEMT000144431	Known	Genomic	None	None	None	None	None	None
m54284U_200831_121835/67962029/ccs	CAGCGTTAAGTCACTAGGTTCTTC	mm10	chr5	3479591	3480390	+	1	800	13019	144580	ENSMUSG00000040274.11	ENCODEMT000144580	Cdk6	ENCODEMT000144580	Known	Genomic	None	None	None	None	None	None
m54284U_200901_184453/158402114/ccs	ACACAGAAGACAGTGCTTATTCTG	mm10	chr14	7894579	7901982	+	4	464	40297	144600	ENSMUSG00000025278.9	ENCODEMT000144600	Flnb	ENCODEMT000144600	Known	ISM	Suffix	None	None	None	None	None
m54284U_200831_121835/156830434/ccs	GAGCTGAACCATCCTCTGGTATAC	mm10	chr3	5400607	5401568	+	1	965	7273	144476	ENSMUSG00000025255.18	ENCODEMT000144476	Zfhx4	ENCODEMT000144476	Known	Genomic	None	None	None	None	None	None
m54284U_200831_121835/100076359/ccs	AGCCATGCAACGCTTAATATTGGC	mm10	chr11	3403523	3402534	-	1	996	32134	144603	ENSMUSG00000020451.17	ENCODEMT000144603	Limk2	ENCODEMT000144603	Known	Genomic	None	None	None	None	None	None
m54284U_200901_184453/115804505/ccs	AACAACCAAATGTTGCACTCGTAA	mm10	chr13	5861545	5867805	+	4	1573	37674	98447	ENSMUSG00000000078.7	ENSMUST00000000080.7	Klf6	Klf6-201	Known	Known	None	None	None	None	None	None
m54284U_200831_121835/106759203/ccs	ATCATTCCGCTAACGAATTCATGG	mm10	chr10	4266721	4354632	+	3	1852	29514	144607	ENSMUSG00000038587.9	ENCODEMT000144607	Akap12	ENCODEMT000144607	Known	ISM	Prefix	None	None	None	None	None
m54284U_200901_184453/71172876/ccs	AATGTTGCAAGACGGATGGCGCGC	mm10	chr17	3326561	3414851	+	4	1433	46120	144622	ENSMUSG00000023800.15	ENCODEMT000144622	Tiam2	ENCODEMT000144622	Known	ISM	Prefix	None	None	None	None	None
m54284U_200901_184453/121112914/ccs	CTCAATGAGTCTGTCACTAAGGGA	mm10	chr14	7894635	7895447	+	1	752	40297	144584	ENSMUSG00000025278.9	ENCODEMT000144584	Flnb	ENCODEMT000144584	Known	Genomic	None	None	None	None	None	None
m54284U_200831_121835/145491902/ccs	ACGCTCGACCTCTATCGGGTAGCG	mm10	chr4	5759303	5761301	+	1	1981	10174	144623	ENSMUSG00000049119.14	ENCODEMT000144623	Fam110b	ENCODEMT000144623	Known	Genomic	None	None	None	None	None	None
m54284U_200901_184453/69928465/ccs	GTCTGTCATCCGTCTACGCCCGGA	mm10	chr18	4986532	4988192	+	1	1219	48472	144599	ENSMUSG00000024236.18	ENCODEMT000144599	Svil	ENCODEMT000144599	Known	Genomic	None	None	None	None	None	None
m54284U_200901_184453/53674342/ccs	ACCACTGTAAGACGGAGTCATATG	mm10	chr19	3622726	3610039	-	6	1366	49855	144616	ENSMUSG00000024913.16	ENCODEMT000144616	Lrp5	ENCODEMT000144616	Known	ISM	Prefix	None	None	None	None	None
m54284U_200901_184453/12781056/ccs	ACAGCAGAACGTATCAATCCGCGA	mm10	chr2	3512773	3488852	-	14	1752	3459	8598	ENSMUSG00000109865.1	ENSMUST00000027961.11	Hspa14	Hspa14-201	Known	Known	None	None	None	None	None	None
m54284U_200901_184453/48498252/ccs	CTGTAGCCAACCGAGAATATTGGC	mm10	chr3	5400610	5400818	+	1	212	7273	144476	ENSMUSG00000025255.18	ENCODEMT000144476	Zfhx4	ENCODEMT000144476	Known	Genomic	None	None	None	None	None	None
m54284U_200901_184453/137366323/ccs	GACAGTGCGCGAGTAACGTTCGAG	mm10	chr13	5861545	5868683	+	4	2451	37674	98447	ENSMUSG00000000078.7	ENSMUST00000000080.7	Klf6	Klf6-201	Known	Known	None	None	None	None	None	None
m54284U_200831_121835/141231666/ccs	AATCCGTCCCAGTTCACTGCTTTG	mm10	chr1	5083124	5093403	+	4	446	44	144624	ENSMUSG00000033793.12	ENCODEMT000144624	Atp6v1h	ENCODEMT000144624	Known	ISM	Prefix	None	None	None	None	None
m54284U_200901_184453/173016686/ccs	AACTCACCAAGGTACACGCGACTA	mm10	chr11	3404359	3402658	-	1	1702	32134	144603	ENSMUSG00000020451.17	ENCODEMT000144603	Limk2	ENCODEMT000144603	Known	Genomic	None	None	None	None	None	None
m54284U_200831_121835/87099721/ccs	ACACAGAAGACAGTGCGCTTATAG	mm10	chr5	3479591	3480392	+	1	794	13019	144580	ENSMUSG00000040274.11	ENCODEMT000144580	Cdk6	ENCODEMT000144580	Known	Genomic	None	None	None	None	None	None
m54284U_200831_121835/141231005/ccs	AAGGTACAGCCACATATTCCGATC	mm10	chr18	4986553	4988183	+	1	1189	48472	144599	ENSMUSG00000024236.18	ENCODEMT000144599	Svil	ENCODEMT000144599	Known	Genomic	None	None	None	None	None	None
m54284U_200831_121835/26543870/ccs	AGCAGGAAAAGGACACCTTTGGTC	mm10	chr14	7894582	7901982	+	4	461	40297	144600	ENSMUSG00000025278.9	ENCODEMT000144600	Flnb	ENCODEMT000144600	Known	ISM	Suffix	None	None	None	None	None
m54284U_200831_121835/63571357/ccs	CAATGGAACTAAGGTCATCATGCA	mm10	chr3	5400653	5401749	+	1	1100	7273	144476	ENSMUSG00000025255.18	ENCODEMT000144476	Zfhx4	ENCODEMT000144476	Known	Genomic	None	None	None	None	None	None
m54284U_200901_184453/161153178/ccs	AATCCGTCGTACGCAACGCGACTA	mm10	chr11	3404053	3403414	-	1	640	32134	144603	ENSMUSG00000020451.17	ENCODEMT000144603	Limk2	ENCODEMT000144603	Known	Genomic	None	None	None	None	None	None
m54284U_200831_121835/113838585/ccs	ACCACTGTAAGACGGAGTCATATG	mm10	chr19	3622726	3610039	-	6	1366	49855	144616	ENSMUSG00000024913.16	ENCODEMT000144616	Lrp5	ENCODEMT000144616	Known	ISM	Prefix	None	None	None	None	None
m54284U_200901_184453/81199494/ccs	ACAGCAGATTCACGCAACTCGTAA	mm10	chr2	3512773	3488852	-	14	1752	3459	8598	ENSMUSG00000109865.1	ENSMUST00000027961.11	Hspa14	Hspa14-201	Known	Known	None	None	None	None	None	None
m54284U_200901_184453/144573946/ccs	GATGAATCCTGAGCCATGGTATAC	mm10	chr13	5861545	5868712	+	4	2480	37674	98447	ENSMUSG00000000078.7	ENSMUST00000000080.7	Klf6	Klf6-201	Known	Known	None	None	None	None	None	None
m54284U_200831_121835/79692635/ccs	CAATGGAACTAAGGTCATCATGCA	mm10	chr3	5400653	5401749	+	1	1100	7273	144476	ENSMUSG00000025255.18	ENCODEMT000144476	Zfhx4	ENCODEMT000144476	Known	Genomic	None	None	None	None	None	None
m54284U_200831_121835/34670799/ccs	GTACGCAACCAGTTCAACGCCGGC	mm10	chr16	4115793	4114691	-	1	1103	44542	144625	ENSMUSG00000022521.10	ENCODEMT000144625	Crebbp	ENCODEMT000144625	Known	Genomic	None	None	None	None	None	None
m54284U_200831_121835/38667017/ccs	CAAGGAGCATAGCGACCATAGCTA	mm10	chr14	7895022	7895795	+	1	713	40297	144584	ENSMUSG00000025278.9	ENCODEMT000144584	Flnb	ENCODEMT000144584	Known	Genomic	None	None	None	None	None	None
m54284U_200831_121835/29952224/ccs	GCGAGTAAACAAGCTATTCATCGC	mm10	chr3	5400674	5401664	+	1	994	7273	144476	ENSMUSG00000025255.18	ENCODEMT000144476	Zfhx4	ENCODEMT000144476	Known	Genomic	None	None	None	None	None	None
m54284U_200831_121835/62587704/ccs	TGGTGGTACGGATTGCGAATAATG	mm10	chr12	3489669	3500000	+	4	905	35148	144626	ENSMUSG00000037486.18	ENCODEMT000144626	Asxl2	ENCODEMT000144626	Known	ISM	Suffix	None	None	None	None	None
m54284U_200901_184453/61408128/ccs	AGATGTACAGTCACTACGCGACTA	mm10	chr18	4986769	4988851	+	1	1641	48472	144599	ENSMUSG00000024236.18	ENCODEMT000144599	Svil	ENCODEMT000144599	Known	Genomic	None	None	None	None	None	None
m54284U_200831_121835/95879622/ccs	CAAGGAGCATAGCGACCATAGCTA	mm10	chr5	3479591	3480356	+	1	741	13019	144580	ENSMUSG00000040274.11	ENCODEMT000144580	Cdk6	ENCODEMT000144580	Known	Genomic	None	None	None	None	None	None
m54284U_200901_184453/169675391/ccs	ACCACTGTCCTCTATCATCCGCGA	mm10	chr13	5861545	5867824	+	4	1592	37674	98447	ENSMUSG00000000078.7	ENSMUST00000000080.7	Klf6	Klf6-201	Known	Known	None	None	None	None	None	None
m54284U_200831_121835/130352427/ccs	GTGTTCTAGTGTTCTATGCGATCG	mm10	chr19	3615171	3610191	-	3	1318	49855	144627	ENSMUSG00000024913.16	ENCODEMT000144627	Lrp5	ENCODEMT000144627	Known	ISM	Both	None	None	None	None	None
m54284U_200831_121835/87490990/ccs	GTGTTCTAGCGAGTAACGTTCGAG	mm10	chr10	4289825	4290041	+	1	217	29514	144628	ENSMUSG00000038587.9	ENCODEMT000144628	Akap12	ENCODEMT000144628	Known	Genomic	None	None	None	None	None	None
m54284U_200901_184453/176816166/ccs	CCTCTATCCACTTCGACGTTCGAG	mm10	chr11	3403956	3403414	-	1	543	32134	144603	ENSMUSG00000020451.17	ENCODEMT000144603	Limk2	ENCODEMT000144603	Known	Genomic	None	None	None	None	None	None
m54284U_200831_121835/91620254/ccs	GAACAGGCTCCGTCTACATTTGGA	mm10	chr18	4987212	4988182	+	1	529	48472	144599	ENSMUSG00000024236.18	ENCODEMT000144599	Svil	ENCODEMT000144599	Known	Genomic	None	None	None	None	None	None
m54284U_200831_121835/35652224/ccs	AACCGAGATGGTGGTATTCATCGC	mm10	chr14	7895908	7896218	+	1	250	40297	144584	ENSMUSG00000025278.9	ENCODEMT000144584	Flnb	ENCODEMT000144584	Known	Genomic	None	None	None	None	None	None
m54284U_200831_121835/124717366/ccs	AGAGTCAAAAGAGATCCGTTCGAG	mm10	chr2	3511097	3488850	-	11	2113	3459	144615	ENSMUSG00000109865.1	ENCODEMT000144615	Hspa14	ENCODEMT000144615	Known	ISM	None	None	None	None	None	None
m54284U_200831_121835/55509713/ccs	GTCTGTCAAGAGTCAAACGCCGGC	mm10	chr15	3971338	3970490	-	1	849	42659	144629	ENSMUSG00000022184.8	ENCODEMT000144629	Fbxo4	ENCODEMT000144629	Known	Genomic	None	None	None	None	None	None
m54284U_200901_184453/14877542/ccs	ATAGCGACCCTCTATCGAGGTTGA	mm10	chr5	3479591	3480225	+	1	635	13019	144580	ENSMUSG00000040274.11	ENCODEMT000144580	Cdk6	ENCODEMT000144580	Known	Genomic	None	None	None	None	None	None
m54284U_200901_184453/131924442/ccs	GCCACATATCTTCACAATATTGGC	mm10	chr4	5762937	5763298	+	1	362	10174	144630	ENSMUSG00000049119.14	ENCODEMT000144630	Fam110b	ENCODEMT000144630	Known	Genomic	None	None	None	None	None	None
m54284U_200831_121835/58262372/ccs	CAGCGTTAACACAGAACGTTCGAG	mm10	chr13	5861545	5867795	+	4	1563	37674	98447	ENSMUSG00000000078.7	ENSMUST00000000080.7	Klf6	Klf6-201	Known	Known	None	None	None	None	None	None
m54284U_200831_121835/38406774/ccs	TCTTCACAAACGTGATATTCATGG	mm10	chr1	5083129	5143849	+	12	1459	44	144631	ENSMUSG00000033793.12	ENCODEMT000144631	Atp6v1h	ENCODEMT000144631	Known	ISM	Prefix	None	None	None	None	None
m54284U_200831_121835/119604286/ccs	ACGCTCGAAAGACGGAACTCGTAA	mm10	chr16	4114868	4114857	-	1	110	44542	144625	ENSMUSG00000022521.10	ENCODEMT000144625	Crebbp	ENCODEMT000144625	Known	Genomic	None	None	None	None	None	None
m54284U_200901_184453/26150390/ccs	TGGAACAACAGCGTTATTCATCGC	mm10	chr5	3479779	3480276	+	1	492	13019	144580	ENSMUSG00000040274.11	ENCODEMT000144580	Cdk6	ENCODEMT000144580	Known	Genomic	None	None	None	None	None	None
m54284U_200831_121835/48826326/ccs	AACAACCAGATGAATCCGCCCGGA	mm10	chr18	4987295	4988192	+	1	456	48472	144599	ENSMUSG00000024236.18	ENCODEMT000144599	Svil	ENCODEMT000144599	Known	Genomic	None	None	None	None	None	None
m54284U_200901_184453/17039830/ccs	GCGAGTAAACAAGCTATTCATCGC	mm10	chr3	5400674	5401664	+	1	994	7273	144476	ENSMUSG00000025255.18	ENCODEMT000144476	Zfhx4	ENCODEMT000144476	Known	Genomic	None	None	None	None	None	None
m54284U_200831_121835/14549834/ccs	GATAGACAGCCACATAGCCTGCAA	mm10	chr2	3512778	3488855	-	14	1754	3459	8598	ENSMUSG00000109865.1	ENSMUST00000027961.11	Hspa14	Hspa14-201	Known	Known	None	None	None	None	None	None
m54284U_200901_184453/76613992/ccs	AAGACGGAACGTATCACTGCTTTG	mm10	chr17	3326601	3327289	+	1	729	46120	144431	ENSMUSG00000023800.15	ENCODEMT000144431	Tiam2	ENCODEMT000144431	Known	Genomic	None	None	None	None	None	None
m54284U_200831_121835/130221824/ccs	CAAGGAGCGCTCGGTAGCTGCATG	mm10	chr16	4125672	4114806	-	8	1311	44542	144632	ENSMUSG00000022521.10	ENCODEMT000144632	Crebbp	ENCODEMT000144632	Known	ISM	Prefix	None	None	None	None	None
m54284U_200901_184453/91358170/ccs	ATTGGCTCGCGAGTAACGCCCGGA	mm10	chr18	4987295	4988192	+	1	456	48472	144599	ENSMUSG00000024236.18	ENCODEMT000144599	Svil	ENCODEMT000144599	Known	Genomic	None	None	None	None	None	None
m54284U_200831_121835/30998608/ccs	ACAAGCTAACGCTCGAACGCCGGC	mm10	chr11	3403781	3403415	-	1	367	32134	144603	ENSMUSG00000020451.17	ENCODEMT000144603	Limk2	ENCODEMT000144603	Known	Genomic	None	None	None	None	None	None
m54284U_200901_184453/77925090/ccs	AGTACAAGATTGGCTCATTCATGG	mm10	chr17	3326601	3328073	+	1	1525	46120	144431	ENSMUSG00000023800.15	ENCODEMT000144431	Tiam2	ENCODEMT000144431	Known	Genomic	None	None	None	None	None	None
m54284U_200901_184453/29294724/ccs	ACCACTGTCCTCTATCATCCGCGA	mm10	chr18	4987806	4988847	+	1	594	48472	144599	ENSMUSG00000024236.18	ENCODEMT000144599	Svil	ENCODEMT000144599	Known	Genomic	None	None	None	None	None	None
m54284U_200831_121835/158730677/ccs	CCTCTATCATTGGCTCATCATGCA	mm10	chr14	7896261	7896428	+	1	168	40297	144633	ENSMUSG00000025278.9	ENCODEMT000144633	Flnb	ENCODEMT000144633	Known	Genomic	None	None	None	None	None	None
m54284U_200901_184453/125698183/ccs	AAGAGATCCCGTGAGAACGTTAAC	mm10	chr11	3404359	3403571	-	1	789	32134	144603	ENSMUSG00000020451.17	ENCODEMT000144603	Limk2	ENCODEMT000144603	Known	Genomic	None	None	None	None	None	None
m54284U_200831_121835/15076085/ccs	CATACCAACATACCAAGAGGTTGA	mm10	chr5	3479783	3480084	+	1	302	13019	144580	ENSMUSG00000040274.11	ENCODEMT000144580	Cdk6	ENCODEMT000144580	Known	Genomic	None	None	None	None	None	None
m54284U_200901_184453/126421151/ccs	GTACGCAATCCGTCTATTGGGAGA	mm10	chr15	3971488	3971245	-	1	245	42659	144629	ENSMUSG00000022184.8	ENCODEMT000144629	Fbxo4	ENCODEMT000144629	Known	Genomic	None	None	None	None	None	None
m54284U_200831_121835/161417351/ccs	ACCTCCAACGAACTTACATTTGGA	mm10	chr1	5083129	5162448	+	13	1865	44	84	ENSMUSG00000033793.12	ENSMUST00000192698.2	Atp6v1h	Atp6v1h-204	Known	Known	None	None	None	None	None	None
m54284U_200901_184453/99944490/ccs	GATGAATCCACCTTACGGTTCTTC	mm10	chr4	5762991	5764848	+	1	1858	10174	144630	ENSMUSG00000049119.14	ENCODEMT000144630	Fam110b	ENCODEMT000144630	Known	Genomic	None	None	None	None	None	None
m54284U_200831_121835/99811744/ccs	AATGTTGCAAGACGGATGGCGCGC	mm10	chr13	5861545	5867824	+	4	1592	37674	98447	ENSMUSG00000000078.7	ENSMUST00000000080.7	Klf6	Klf6-201	Known	Known	None	None	None	None	None	None
m54284U_200901_184453/37488780/ccs	ACTATGCAAACCGAGAATATTGGC	mm10	chr18	4991571	4989065	-	1	2514	55802	144634	ENCODEMG000055802	ENCODEMT000144634	ENCODEMG000055802	ENCODEMT000144634	Antisense	Antisense	None	None	None	None	None	None
m54284U_200831_121835/77466427/ccs	GAATCTGACCAGTTCACGTTCGAG	mm10	chr2	3512759	3488855	-	14	1735	3459	8598	ENSMUSG00000109865.1	ENSMUST00000027961.11	Hspa14	Hspa14-201	Known	Known	None	None	None	None	None	None
m54284U_200831_121835/93914465/ccs	GACAGTGCGCGAGTAAACTTACGA	mm10	chr10	4314764	4313337	-	1	1428	55803	144635	ENCODEMG000055803	ENCODEMT000144635	ENCODEMG000055803	ENCODEMT000144635	Antisense	Antisense	None	None	None	None	None	None
m54284U_200901_184453/21562770/ccs	CCGAAGTAACACGACCGTTCAACA	mm10	chr3	5400674	5401585	+	1	915	7273	144476	ENSMUSG00000025255.18	ENCODEMT000144476	Zfhx4	ENCODEMT000144476	Known	Genomic	None	None	None	None	None	None
m54284U_200901_184453/81002900/ccs	TATCAGCAGTCGTAGAACGGACTC	mm10	chr17	3326576	3427418	+	5	2136	46120	144504	ENSMUSG00000023800.15	ENCODEMT000144504	Tiam2	ENCODEMT000144504	Known	ISM	Prefix	None	None	None	None	None
m54284U_200831_121835/14288204/ccs	AGGCTAACGACTAGTACGTTCGAG	mm10	chr1	5083129	5162448	+	14	1919	44	79	ENSMUSG00000033793.12	ENSMUST00000044369.12	Atp6v1h	Atp6v1h-201	Known	Known	None	None	None	None	None	None
m54284U_200831_121835/106824982/ccs	CAGATCTGAGATCGCATTACCTCG	mm10	chr13	5861545	5868065	+	4	1833	37674	98447	ENSMUSG00000000078.7	ENSMUST00000000080.7	Klf6	Klf6-201	Known	Known	None	None	None	None	None	None
m54284U_200901_184453/154208604/ccs	TGAAGAGAAAACATCGCATGATCA	mm10	chr19	3686532	3610191	-	9	2013	49855	144636	ENSMUSG00000024913.16	ENCODEMT000144636	Lrp5	ENCODEMT000144636	Known	NIC	None	None	None	None	None	None
m54284U_200901_184453/4719325/ccs	CTAAGGTCTGAAGAGAGCTTATAG	mm10	chr14	7896180	7896504	+	1	286	40297	144633	ENSMUSG00000025278.9	ENCODEMT000144633	Flnb	ENCODEMT000144633	Known	Genomic	None	None	None	None	None	None
m54284U_200901_184453/66519950/ccs	CCGAAGTAACACGACCGTTCAACA	mm10	chr3	5400674	5401585	+	1	915	7273	144476	ENSMUSG00000025255.18	ENCODEMT000144476	Zfhx4	ENCODEMT000144476	Known	Genomic	None	None	None	None	None	None
m54284U_200901_184453/117309993/ccs	AGTCACTAGAGTTAGCACTCGTAA	mm10	chr17	3326601	3328073	+	1	1525	46120	144431	ENSMUSG00000023800.15	ENCODEMT000144431	Tiam2	ENCODEMT000144431	Known	Genomic	None	None	None	None	None	None
m54284U_200831_121835/90570982/ccs	GATAGACAGCCACATAGCCTGCAA	mm10	chr2	3512778	3488855	-	14	1754	3459	8598	ENSMUSG00000109865.1	ENSMUST00000027961.11	Hspa14	Hspa14-201	Known	Known	None	None	None	None	None	None
m54284U_200901_184453/79757639/ccs	GACAGTGCGCGAGTAACGTTCGAG	mm10	chr13	5861545	5868683	+	4	2451	37674	98447	ENSMUSG00000000078.7	ENSMUST00000000080.7	Klf6	Klf6-201	Known	Known	None	None	None	None	None	None
m54284U_200831_121835/19204085/ccs	GTACGCAACCAGTTCAACGCCGGC	mm10	chr15	3973597	3972797	-	1	801	42659	144637	ENSMUSG00000022184.8	ENCODEMT000144637	Fbxo4	ENCODEMT000144637	Known	Genomic	None	None	None	None	None	None
m54284U_200831_121835/75171472/ccs	ACGCTCGAAAGACGGAACTCGTAA	mm10	chr1	5083129	5146412	+	12	4000	44	144638	ENSMUSG00000033793.12	ENCODEMT000144638	Atp6v1h	ENCODEMT000144638	Known	NNC	None	None	None	None	None	None
m54284U_200901_184453/168167137/ccs	GTACGCAATCCGTCTAACGCCGGC	mm10	chr5	3480427	3482075	+	1	1643	13019	144639	ENSMUSG00000040274.11	ENCODEMT000144639	Cdk6	ENCODEMT000144639	Known	Genomic	None	None	None	None	None	None
m54284U_200901_184453/109642191/ccs	CATCAAGTCATACCAATGGCGCGC	mm10	chr11	3405887	3404853	-	1	1035	32134	144640	ENSMUSG00000020451.17	ENCODEMT000144640	Limk2	ENCODEMT000144640	Known	Genomic	None	None	None	None	None	None
m54284U_200831_121835/10225186/ccs	CAAGGAGCGCTCGGTAGCTGCATG	mm10	chr12	3489641	3500524	+	4	1425	35148	144626	ENSMUSG00000037486.18	ENCODEMT000144626	Asxl2	ENCODEMT000144626	Known	ISM	Suffix	None	None	None	None	None
m54284U_200901_184453/169411332/ccs	ACGCTCGACCTCTATCTTACCTCG	mm10	chr14	7896383	7901971	+	2	261	40297	144641	ENSMUSG00000025278.9	ENCODEMT000144641	Flnb	ENCODEMT000144641	Known	ISM	Suffix	None	None	None	None	None
m54284U_200901_184453/85001528/ccs	GTGTTCTACCTCCTGACGAACGTC	mm10	chr3	5400677	5400866	+	1	193	7273	144476	ENSMUSG00000025255.18	ENCODEMT000144476	Zfhx4	ENCODEMT000144476	Known	Genomic	None	None	None	None	None	None
m54284U_200901_184453/109576679/ccs	CAGATCTGAGATCGCAGGGTAGCG	mm10	chr4	5764941	5766527	+	1	1587	10174	144642	ENSMUSG00000049119.14	ENCODEMT000144642	Fam110b	ENCODEMT000144642	Known	Genomic	None	None	None	None	None	None
m54284U_200831_121835/98503003/ccs	GCCACATAGAGCTGAACCGTTCTA	mm10	chr2	3512756	3488855	-	14	1732	3459	8598	ENSMUSG00000109865.1	ENSMUST00000027961.11	Hspa14	Hspa14-201	Known	Known	None	None	None	None	None	None
m54284U_200901_184453/151587096/ccs	ACCACTGTCCTCTATCATCCGCGA	mm10	chr13	5861545	5867824	+	4	1592	37674	98447	ENSMUSG00000000078.7	ENSMUST00000000080.7	Klf6	Klf6-201	Known	Known	None	None	None	None	None	None
m54284U_200901_184453/39979044/ccs	CAAGGAGCGCTCGGTAGCTGCATG	mm10	chr16	4117551	4114806	-	3	635	44542	144643	ENSMUSG00000022521.10	ENCODEMT000144643	Crebbp	ENCODEMT000144643	Known	ISM	Both	None	None	None	None	None
m54284U_200901_184453/126879006/ccs	ACAGCAGAACGTATCATGGGCATC	mm10	chr17	3326561	3439771	+	9	2764	46120	144644	ENSMUSG00000023800.15	ENCODEMT000144644	Tiam2	ENCODEMT000144644	Known	ISM	Prefix	None	None	None	None	None
m54284U_200831_121835/149817308/ccs	CAATGGAAATAGCGACCGTCTAGG	mm10	chr3	5400710	5401585	+	1	879	7273	144476	ENSMUSG00000025255.18	ENCODEMT000144476	Zfhx4	ENCODEMT000144476	Known	Genomic	None	None	None	None	None	None
m54284U_200901_184453/8783535/ccs	GGAGAACAAGGCTAACCTGTCCCG	mm10	chr13	5861548	5864828	+	2	358	37674	144559	ENSMUSG00000000078.7	ENCODEMT000144559	Klf6	ENCODEMT000144559	Known	ISM	Prefix	None	None	None	None	None
m54284U_200831_121835/108659301/ccs	CTGGCATAGATGAATCTGGCGCGC	mm10	chr5	3480384	3482090	+	1	1624	13019	144639	ENSMUSG00000040274.11	ENCODEMT000144639	Cdk6	ENCODEMT000144639	Known	Genomic	None	None	None	None	None	None
m54284U_200901_184453/4326856/ccs	GACAGTGCGATGAATCGTGGGTTC	mm10	chr12	3490399	3490997	+	1	599	35148	144645	ENSMUSG00000037486.18	ENCODEMT000144645	Asxl2	ENCODEMT000144645	Known	Genomic	None	None	None	None	None	None
m54284U_200831_121835/144704036/ccs	CTGGCATAAGTACAAGACGCCGGC	mm10	chr15	3974069	3973021	-	1	1112	42659	144637	ENSMUSG00000022184.8	ENCODEMT000144637	Fbxo4	ENCODEMT000144637	Known	Genomic	None	None	None	None	None	None
m54284U_200831_121835/103025118/ccs	GAATCTGACCAGTTCACGTTCGAG	mm10	chr2	3512759	3488855	-	14	1735	3459	8598	ENSMUSG00000109865.1	ENSMUST00000027961.11	Hspa14	Hspa14-201	Known	Known	None	None	None	None	None	None
m54284U_200901_184453/51578950/ccs	TAGGATGAAAGGTACAGGGTAGCG	mm10	chr3	5400766	5402045	+	1	1283	7273	144476	ENSMUSG00000025255.18	ENCODEMT000144476	Zfhx4	ENCODEMT000144476	Known	Genomic	None	None	None	None	None	None
m54284U_200901_184453/6751536/ccs	CCTCTATCAGATGTACGCTTATAG	mm10	chr5	3480643	3480926	+	1	201	13019	144639	ENSMUSG00000040274.11	ENCODEMT000144639	Cdk6	ENCODEMT000144639	Known	Genomic	None	None	None	None	None	None
m54284U_200901_184453/111346424/ccs	CAAGACTACACCTTACAAACGATA	mm10	chr13	5861547	5868712	+	4	2478	37674	98447	ENSMUSG00000000078.7	ENSMUST00000000080.7	Klf6	Klf6-201	Known	Known	None	None	None	None	None	None
m54284U_200901_184453/157026779/ccs	GACAGTGCGCGAGTAAACTTACGA	mm10	chr10	4314765	4313337	-	1	1429	55803	144635	ENCODEMG000055803	ENCODEMT000144635	ENCODEMG000055803	ENCODEMT000144635	Antisense	Antisense	None	None	None	None	None	None
m54284U_200901_184453/171575068/ccs	ATTGGCTCCAAGACTATGCGATCG	mm10	chr19	3610635	3610191	-	1	445	49855	144646	ENSMUSG00000024913.16	ENCODEMT000144646	Lrp5	ENCODEMT000144646	Known	Genomic	None	None	None	None	None	None
m54284U_200831_121835/173541816/ccs	ACAGCAGAACGTATCAATCCGCGA	mm10	chr2	3512783	3488855	-	14	1759	3459	8598	ENSMUSG00000109865.1	ENSMUST00000027961.11	Hspa14	Hspa14-201	Known	Known	None	None	None	None	None	None
m54284U_200901_184453/142606419/ccs	GCGAGTAACGCATACAACGCCGGC	mm10	chr3	5400792	5401574	+	1	786	7273	144476	ENSMUSG00000025255.18	ENCODEMT000144476	Zfhx4	ENCODEMT000144476	Known	Genomic	None	None	None	None	None	None
m54284U_200901_184453/109644128/ccs	GCTAACGAAGATCGCAATATTGGC	mm10	chr12	3490498	3490769	+	1	272	35148	144645	ENSMUSG00000037486.18	ENCODEMT000144645	Asxl2	ENCODEMT000144645	Known	Genomic	None	None	None	None	None	None
m54284U_200831_121835/120653783/ccs	GATGAATCCACCTTACGGTTCTTC	mm10	chr1	5083132	5089117	+	3	353	44	144619	ENSMUSG00000033793.12	ENCODEMT000144619	Atp6v1h	ENCODEMT000144619	Known	ISM	Prefix	None	None	None	None	None
m54284U_200901_184453/67307430/ccs	CGAACTTATCTTCACAACTTACGA	mm10	chr18	4991620	4989153	-	1	2468	55802	144634	ENCODEMG000055802	ENCODEMT000144634	ENCODEMG000055802	ENCODEMT000144634	Antisense	Antisense	None	None	None	None	None	None
m54284U_200831_121835/100469098/ccs	AGTCACTAATAGCGACGACCTTTC	mm10	chr4	5765649	5766968	+	1	1320	10174	144642	ENSMUSG00000049119.14	ENCODEMT000144642	Fam110b	ENCODEMT000144642	Known	Genomic	None	None	None	None	None	None
m54284U_200831_121835/77269066/ccs	CAAGACTACACCTTACAAACGATA	mm10	chr13	5861547	5868712	+	4	2478	37674	98447	ENSMUSG00000000078.7	ENSMUST00000000080.7	Klf6	Klf6-201	Known	Known	None	None	None	None	None	None
m54284U_200831_121835/84934975/ccs	CTGGCATAATCATTCCCGTGGTTG	mm10	chr5	3480674	3481426	+	1	670	13019	144639	ENSMUSG00000040274.11	ENCODEMT000144639	Cdk6	ENCODEMT000144639	Known	Genomic	None	None	None	None	None	None
m54284U_200901_184453/42665875/ccs	AATCCGTCCAAGACTACGTTCGAG	mm10	chr2	3512757	3488855	-	14	1733	3459	8598	ENSMUSG00000109865.1	ENSMUST00000027961.11	Hspa14	Hspa14-201	Known	Known	None	None	None	None	None	None
m54284U_200901_184453/178456445/ccs	CATACCAAAACGTGATAGGTAATA	mm10	chr18	4988774	4989456	+	1	241	48472	144599	ENSMUSG00000024236.18	ENCODEMT000144599	Svil	ENCODEMT000144599	Known	Genomic	None	None	None	None	None	None
m54284U_200831_121835/81135632/ccs	AGAGTCAACAATGGAAATAAGCTC	mm10	chr11	3405887	3405253	-	1	635	32134	144640	ENSMUSG00000020451.17	ENCODEMT000144640	Limk2	ENCODEMT000144640	Known	Genomic	None	None	None	None	None	None
m54284U_200831_121835/172294730/ccs	GATGAATCACGTATCACTGCTTTG	mm10	chr15	3974782	3973690	-	1	1093	42659	144647	ENSMUSG00000022184.8	ENCODEMT000144647	Fbxo4	ENCODEMT000144647	Known	Genomic	None	None	None	None	None	None
m54284U_200901_184453/102697124/ccs	CATACCAAAACCGAGAGAGCACAA	mm10	chr13	5861550	5867680	+	4	1443	37674	98447	ENSMUSG00000000078.7	ENSMUST00000000080.7	Klf6	Klf6-201	Known	Known	None	None	None	None	None	None
m54284U_200901_184453/31720897/ccs	CGCATACACGCATACACCGTTCTA	mm10	chr4	5766344	5766977	+	1	634	10174	144642	ENSMUSG00000049119.14	ENCODEMT000144642	Fam110b	ENCODEMT000144642	Known	Genomic	None	None	None	None	None	None
m54284U_200831_121835/53806466/ccs	CAAGGAGCATAGCGACTACGGTTA	mm10	chr14	7896319	7896717	+	1	360	40297	144633	ENSMUSG00000025278.9	ENCODEMT000144633	Flnb	ENCODEMT000144633	Known	Genomic	None	None	None	None	None	None
m54284U_200901_184453/132579783/ccs	AACAACCAAGATCGCACTGCTTTG	mm10	chr17	3326573	3439772	+	10	3002	46120	144537	ENSMUSG00000023800.15	ENCODEMT000144537	Tiam2	ENCODEMT000144537	Known	NIC	None	None	None	None	None	None
m54284U_200901_184453/26083459/ccs	GGTGCGAAGAATCTGAGTTCAACA	mm10	chr18	4988798	4990729	+	1	1490	48472	144599	ENSMUSG00000024236.18	ENCODEMT000144599	Svil	ENCODEMT000144599	Known	Genomic	None	None	None	None	None	None
m54284U_200831_121835/153420619/ccs	CCTAATCCAAGGTACAACCGTACG	mm10	chr10	4317227	4317788	+	1	562	29514	144648	ENSMUSG00000038587.9	ENCODEMT000144648	Akap12	ENCODEMT000144648	Known	Genomic	None	None	None	None	None	None
m54284U_200901_184453/124912103/ccs	GCCACATATATCAGCATCTATTAC	mm10	chr2	3512775	3488856	-	14	1750	3459	8598	ENSMUSG00000109865.1	ENSMUST00000027961.11	Hspa14	Hspa14-201	Known	Known	None	None	None	None	None	None
m54284U_200831_121835/143132830/ccs	GAGCTGAACATCAAGTTGGTATAC	mm10	chr1	5083132	5145023	+	12	2633	44	144631	ENSMUSG00000033793.12	ENCODEMT000144631	Atp6v1h	ENCODEMT000144631	Known	ISM	Prefix	None	None	None	None	None
m54284U_200831_121835/130745709/ccs	ACTATGCAAACCGAGAATATTGGC	mm10	chr5	3481016	3481607	+	1	509	13019	144639	ENSMUSG00000040274.11	ENCODEMT000144639	Cdk6	ENCODEMT000144639	Known	Genomic	None	None	None	None	None	None
m54284U_200901_184453/123864624/ccs	CGAACTTATCTTCACACGTTCGAG	mm10	chr13	5861552	5867680	+	4	1441	37674	98447	ENSMUSG00000000078.7	ENSMUST00000000080.7	Klf6	Klf6-201	Known	Known	None	None	None	None	None	None
m54284U_200901_184453/162531197/ccs	AGTCACTAGAGTTAGCACTCGTAA	mm10	chr17	3326601	3328073	+	1	1524	46120	144431	ENSMUSG00000023800.15	ENCODEMT000144431	Tiam2	ENCODEMT000144431	Known	Genomic	None	None	None	None	None	None
m54284U_200901_184453/16384980/ccs	CGACACACAAGGTACAATCCGCGA	mm10	chr18	4989101	4990544	+	1	1002	48472	144599	ENSMUSG00000024236.18	ENCODEMT000144599	Svil	ENCODEMT000144599	Known	Genomic	None	None	None	None	None	None
m54284U_200901_184453/147982897/ccs	AAGAGATCTCTTCACATGCGATCG	mm10	chr12	3492084	3492633	+	1	550	35148	144649	ENSMUSG00000037486.18	ENCODEMT000144649	Asxl2	ENCODEMT000144649	Known	Genomic	None	None	None	None	None	None
m54284U_200831_121835/113314409/ccs	AATCCGTCCCAGTTCACTGCTTTG	mm10	chr14	7896403	7902029	+	2	272	40297	144641	ENSMUSG00000025278.9	ENCODEMT000144641	Flnb	ENCODEMT000144641	Known	ISM	Suffix	None	None	None	None	None
m54284U_200831_121835/169017414/ccs	AACTCACCAAGGTACAGAATAATG	mm10	chr11	3409121	3407353	-	1	1769	32134	144650	ENSMUSG00000020451.17	ENCODEMT000144650	Limk2	ENCODEMT000144650	Known	Genomic	None	None	None	None	None	None
m54284U_200831_121835/41420264/ccs	CCTAATCCGCGAGTAAACTTACGA	mm10	chr3	5400899	5403415	+	1	2520	7273	144476	ENSMUSG00000025255.18	ENCODEMT000144476	Zfhx4	ENCODEMT000144476	Known	Genomic	None	None	None	None	None	None
m54284U_200831_121835/33557145/ccs	CATACCAAAACGTGATCATTTGGA	mm10	chr18	4989282	4990729	+	1	1016	48472	144599	ENSMUSG00000024236.18	ENCODEMT000144599	Svil	ENCODEMT000144599	Known	Genomic	None	None	None	None	None	None
m54284U_200831_121835/171312783/ccs	AAGGTACAGCCACATAGTTTGTGA	mm10	chr14	7896319	7896504	+	1	147	40297	144633	ENSMUSG00000025278.9	ENCODEMT000144633	Flnb	ENCODEMT000144633	Known	Genomic	None	None	None	None	None	None
m54284U_200901_184453/44894600/ccs	ATCATTCCGCTAACGAATTCATGG	mm10	chr1	5083132	5091838	+	3	3133	44	144619	ENSMUSG00000033793.12	ENCODEMT000144619	Atp6v1h	ENCODEMT000144619	Known	ISM	Prefix	None	None	None	None	None
m54284U_200831_121835/102237042/ccs	CGACACACAAGGTACAATCCGCGA	mm10	chr18	4989282	4990545	+	1	822	48472	144599	ENSMUSG00000024236.18	ENCODEMT000144599	Svil	ENCODEMT000144599	Known	Genomic	None	None	None	None	None	None
m54284U_200901_184453/165675257/ccs	ACAGCAGAACGTATCATGGGCATC	mm10	chr17	3326573	3439772	+	9	2764	46120	144644	ENSMUSG00000023800.15	ENCODEMT000144644	Tiam2	ENCODEMT000144644	Known	ISM	Prefix	None	None	None	None	None
m54284U_200831_121835/92799646/ccs	AGATCGCACCTCCTGACATGATCA	mm10	chr19	3686532	3610191	-	13	2962	49855	144651	ENSMUSG00000024913.16	ENCODEMT000144651	Lrp5	ENCODEMT000144651	Known	ISM	Prefix	None	None	None	None	None
m54284U_200901_184453/121964040/ccs	CCTAATCCAAGGTACAATAAGCTC	mm10	chr2	3512775	3488893	-	14	1713	3459	8598	ENSMUSG00000109865.1	ENSMUST00000027961.11	Hspa14	Hspa14-201	Known	Known	None	None	None	None	None	None
m54284U_200901_184453/83691637/ccs	GCCAAGACTCCGTCTAGCTTATAG	mm10	chr3	5400919	5402370	+	1	1455	7273	144476	ENSMUSG00000025255.18	ENCODEMT000144476	Zfhx4	ENCODEMT000144476	Known	Genomic	None	None	None	None	None	None
m54284U_200901_184453/14615389/ccs	ACAGCAGATTCACGCACTGCTTTG	mm10	chr14	7896319	7896665	+	1	308	40297	144633	ENSMUSG00000025278.9	ENCODEMT000144633	Flnb	ENCODEMT000144633	Known	Genomic	None	None	None	None	None	None
m54284U_200831_121835/60293280/ccs	AATGTTGCAAGACGGAGTCATATG	mm10	chr13	5861559	5867253	+	4	1007	37674	98447	ENSMUSG00000000078.7	ENSMUST00000000080.7	Klf6	Klf6-201	Known	Known	None	None	None	None	None	None
m54284U_200901_184453/165740581/ccs	GATGAATCAGTGGTCACGCGACTA	mm10	chr17	3326601	3327442	+	1	882	46120	144431	ENSMUSG00000023800.15	ENCODEMT000144431	Tiam2	ENCODEMT000144431	Known	Genomic	None	None	None	None	None	None
m54284U_200901_184453/9308720/ccs	AGTACAAGCGAACTTATATCCGGG	mm10	chr15	3974999	3973861	-	1	1046	42659	144647	ENSMUSG00000022184.8	ENCODEMT000144647	Fbxo4	ENCODEMT000144647	Known	Genomic	None	None	None	None	None	None
m54284U_200901_184453/106235576/ccs	CGCATACACGCATACAGCTGCATG	mm10	chr4	5777177	5779022	+	1	1846	10174	144652	ENSMUSG00000049119.14	ENCODEMT000144652	Fam110b	ENCODEMT000144652	Known	Genomic	None	None	None	None	None	None
m54284U_200831_121835/31394531/ccs	CTGTAGCCAGCCATGCACGTTAAC	mm10	chr16	4213189	4114811	-	16	3182	44542	144653	ENSMUSG00000022521.10	ENCODEMT000144653	Crebbp	ENCODEMT000144653	Known	ISM	Prefix	None	None	None	None	None
m54284U_200901_184453/123013928/ccs	ACCACTGTCACCTTACTCTATTAC	mm10	chr14	7896403	7902005	+	2	248	40297	144641	ENSMUSG00000025278.9	ENCODEMT000144641	Flnb	ENCODEMT000144641	Known	ISM	Suffix	None	None	None	None	None
m54284U_200831_121835/4327032/ccs	CGCTGATCAGCCATGCTTGGGAGA	mm10	chr17	3326602	3327436	+	1	875	46120	144431	ENSMUSG00000023800.15	ENCODEMT000144431	Tiam2	ENCODEMT000144431	Known	Genomic	None	None	None	None	None	None
m54284U_200831_121835/125109676/ccs	ACTATGCAAACCGAGAATATTGGC	mm10	chr5	3481026	3481514	+	1	406	13019	144639	ENSMUSG00000040274.11	ENCODEMT000144639	Cdk6	ENCODEMT000144639	Known	Genomic	None	None	None	None	None	None
m54284U_200901_184453/120784768/ccs	AACCGAGACCAGTTCAGGTGGAGC	mm10	chr1	5083133	5093502	+	4	487	44	144624	ENSMUSG00000033793.12	ENCODEMT000144624	Atp6v1h	ENCODEMT000144624	Known	ISM	Prefix	None	None	None	None	None
m54284U_200901_184453/135989154/ccs	ACAAGCTACAATGGAAGTCCGTAG	mm10	chr10	4332159	4331717	-	1	443	55804	144654	ENCODEMG000055804	ENCODEMT000144654	ENCODEMG000055804	ENCODEMT000144654	Antisense	Antisense	None	None	None	None	None	None
m54284U_200831_121835/135268478/ccs	GCCAAGACCACCTTACATCTATAA	mm10	chr18	4989282	4990017	+	1	294	48472	144599	ENSMUSG00000024236.18	ENCODEMT000144599	Svil	ENCODEMT000144599	Known	Genomic	None	None	None	None	None	None
m54284U_200901_184453/55772423/ccs	CCTAATCCAAGGTACAATAAGCTC	mm10	chr2	3512775	3488893	-	14	1713	3459	8598	ENSMUSG00000109865.1	ENSMUST00000027961.11	Hspa14	Hspa14-201	Known	Known	None	None	None	None	None	None
m54284U_200901_184453/27462214/ccs	ATTGAGGAACACAGAATGCTTGGG	mm10	chr17	3326604	3327436	+	1	873	46120	144431	ENSMUSG00000023800.15	ENCODEMT000144431	Tiam2	ENCODEMT000144431	Known	Genomic	None	None	None	None	None	None
m54284U_200831_121835/48237114/ccs	GATGAATCCACCTTACAGCGAAAC	mm10	chr14	7896403	7902005	+	2	248	40297	144641	ENSMUSG00000025278.9	ENCODEMT000144641	Flnb	ENCODEMT000144641	Known	ISM	Suffix	None	None	None	None	None
m54284U_200831_121835/131596430/ccs	AGCCATGCAACGCTTAATATTGGC	mm10	chr5	3481613	3482567	+	1	872	13019	144639	ENSMUSG00000040274.11	ENCODEMT000144639	Cdk6	ENCODEMT000144639	Known	Genomic	None	None	None	None	None	None
m54284U_200901_184453/28510199/ccs	CCTCTATCCACTTCGACGTTCGAG	mm10	chr3	5400965	5411949	+	2	3367	7273	144594	ENSMUSG00000025255.18	ENCODEMT000144594	Zfhx4	ENCODEMT000144594	Known	ISM	Suffix	None	None	None	None	None
m54284U_200831_121835/104139121/ccs	TCTTCACAAACGTGATATTCATGG	mm10	chr13	5861559	5867824	+	4	1578	37674	98447	ENSMUSG00000000078.7	ENSMUST00000000080.7	Klf6	Klf6-201	Known	Known	None	None	None	None	None	None
m54284U_200901_184453/16450820/ccs	GCCAAGACCGGATTGCCGCTTAAA	mm10	chr18	4989489	4990729	+	1	799	48472	144599	ENSMUSG00000024236.18	ENCODEMT000144599	Svil	ENCODEMT000144599	Known	Genomic	None	None	None	None	None	None
m54284U_200901_184453/161481569/ccs	ACACAGAAGACAGTGCTTATTCTG	mm10	chr2	3512715	3488897	-	14	1649	3459	8598	ENSMUSG00000109865.1	ENSMUST00000027961.11	Hspa14	Hspa14-201	Known	Known	None	None	None	None	None	None
m54284U_200831_121835/90047756/ccs	GTACGCAACCAGTTCAACGTTAAC	mm10	chr14	7896319	7896503	+	1	146	40297	144633	ENSMUSG00000025278.9	ENCODEMT000144633	Flnb	ENCODEMT000144633	Known	Genomic	None	None	None	None	None	None
m54284U_200901_184453/109970922/ccs	CCGACAACACAAGCTATATAGTCG	mm10	chr15	3975634	3975165	-	1	470	42659	144655	ENSMUSG00000022184.8	ENCODEMT000144655	Fbxo4	ENCODEMT000144655	Known	Genomic	None	None	None	None	None	None
m54284U_200831_121835/41354488/ccs	CACTTCGAGAATCTGAGCCTGCAA	mm10	chr1	5083135	5162448	+	14	1913	44	79	ENSMUSG00000033793.12	ENSMUST00000044369.12	Atp6v1h	Atp6v1h-201	Known	Known	None	None	None	None	None	None
m54284U_200831_121835/42009010/ccs	AAGGTACAAATCCGTCGTTCAACA	mm10	chr17	3326606	3328081	+	1	1528	46120	144431	ENSMUSG00000023800.15	ENCODEMT000144431	Tiam2	ENCODEMT000144431	Known	Genomic	None	None	None	None	None	None
m54284U_200901_184453/79169547/ccs	GAGCTGAACCATCCTCACGGACTC	mm10	chr11	3409174	3407787	-	1	1335	32134	144650	ENSMUSG00000020451.17	ENCODEMT000144650	Limk2	ENCODEMT000144650	Known	Genomic	None	None	None	None	None	None
m54284U_200901_184453/140642546/ccs	GCCACATATATCAGCATCTATTAC	mm10	chr3	5400991	5402918	+	1	1931	7273	144476	ENSMUSG00000025255.18	ENCODEMT000144476	Zfhx4	ENCODEMT000144476	Known	Genomic	None	None	None	None	None	None
m54284U_200901_184453/73795130/ccs	CCGAAGTAAAACATCGGGGTAGCG	mm10	chr13	5861559	5868219	+	4	1973	37674	98447	ENSMUSG00000000078.7	ENSMUST00000000080.7	Klf6	Klf6-201	Known	Known	None	None	None	None	None	None
m54284U_200901_184453/47121451/ccs	ACAGCAGACAATGGAACGTTCGAG	mm10	chr4	5777634	5778217	+	1	584	10174	144652	ENSMUSG00000049119.14	ENCODEMT000144652	Fam110b	ENCODEMT000144652	Known	Genomic	None	None	None	None	None	None
m54284U_200901_184453/61606145/ccs	TCCGTCTACATCAAGTGTTCAACA	mm10	chr14	7896403	7902013	+	2	256	40297	144641	ENSMUSG00000025278.9	ENCODEMT000144641	Flnb	ENCODEMT000144641	Known	ISM	Suffix	None	None	None	None	None
m54284U_200901_184453/163774997/ccs	ACACAGAAGACAGTGCTTATTCTG	mm10	chr2	3512714	3488897	-	14	1648	3459	8598	ENSMUSG00000109865.1	ENSMUST00000027961.11	Hspa14	Hspa14-201	Known	Known	None	None	None	None	None	None
m54284U_200901_184453/41813455/ccs	AGATGTACAGTCACTAGAATAATG	mm10	chr5	3483633	3484340	+	1	708	13019	144656	ENSMUSG00000040274.11	ENCODEMT000144656	Cdk6	ENCODEMT000144656	Known	Genomic	None	None	None	None	None	None
m54284U_200901_184453/136578540/ccs	AATCCGTCCAAGACTACGTTCGAG	mm10	chr17	3326579	3440905	+	7	2351	46120	144530	ENSMUSG00000023800.15	ENCODEMT000144530	Tiam2	ENCODEMT000144530	Known	NNC	None	None	None	None	None	None
m54284U_200901_184453/109969706/ccs	GATGAATCCACCTTACGGTTCTTC	mm10	chr11	3409325	3409909	+	1	585	55805	144657	ENCODEMG000055805	ENCODEMT000144657	ENCODEMG000055805	ENCODEMT000144657	Intergenic	Intergenic	None	None	None	None	None	None
m54284U_200901_184453/125765685/ccs	CCGACAACACAAGCTATATAGTCG	mm10	chr3	5401007	5403361	+	1	2358	7273	144476	ENSMUSG00000025255.18	ENCODEMT000144476	Zfhx4	ENCODEMT000144476	Known	Genomic	None	None	None	None	None	None
m54284U_200901_184453/91555035/ccs	GCCACATATATCAGCATCTATTAC	mm10	chr15	3977322	3975380	-	1	1820	42659	144655	ENSMUSG00000022184.8	ENCODEMT000144655	Fbxo4	ENCODEMT000144655	Known	Genomic	None	None	None	None	None	None
m54284U_200831_121835/134414737/ccs	ACATTGGCGTCTGTCAAATTTCTC	mm10	chr12	3493781	3496413	+	2	248	35148	144658	ENSMUSG00000037486.18	ENCODEMT000144658	Asxl2	ENCODEMT000144658	Known	ISM	Both	None	None	None	None	None
m54284U_200831_121835/108923280/ccs	TGGTGGTAGCCACATAGTTCAACA	mm10	chr13	5861563	5861968	+	1	410	37674	144516	ENSMUSG00000000078.7	ENCODEMT000144516	Klf6	ENCODEMT000144516	Known	Genomic	None	None	None	None	None	None
m54284U_200831_121835/73531608/ccs	AGCCATGCAACGCTTAATATTGGC	mm10	chr16	4119854	4114814	-	5	1056	44542	144659	ENSMUSG00000022521.10	ENCODEMT000144659	Crebbp	ENCODEMT000144659	Known	ISM	Both	None	None	None	None	None
m54284U_200901_184453/9701536/ccs	GCCACATATATCAGCATCTATTAC	mm10	chr3	5401053	5401585	+	1	536	7273	144476	ENSMUSG00000025255.18	ENCODEMT000144476	Zfhx4	ENCODEMT000144476	Known	Genomic	None	None	None	None	None	None
m54284U_200831_121835/89130750/ccs	TGGTGGTAGACAGTGCATCGCATA	mm10	chr1	5083135	5084540	+	2	268	44	82	ENSMUSG00000033793.12	ENSMUST00000194978.5	Atp6v1h	Atp6v1h-208	Known	Known	None	None	None	None	None	None
m54284U_200831_121835/161482473/ccs	GATGAATCCACCTTACAGCGAAAC	mm10	chr18	4989683	4990545	+	1	421	48472	144599	ENSMUSG00000024236.18	ENCODEMT000144599	Svil	ENCODEMT000144599	Known	Genomic	None	None	None	None	None	None
m54284U_200901_184453/119144549/ccs	GCCACATATATCAGCATCTATTAC	mm10	chr15	3977321	3975380	-	1	1819	42659	144655	ENSMUSG00000022184.8	ENCODEMT000144655	Fbxo4	ENCODEMT000144655	Known	Genomic	None	None	None	None	None	None
m54284U_200901_184453/73139947/ccs	TCTTCACAGCTCGGTAACGCCGGC	mm10	chr14	7896403	7902001	+	2	244	40297	144641	ENSMUSG00000025278.9	ENCODEMT000144641	Flnb	ENCODEMT000144641	Known	ISM	Suffix	None	None	None	None	None
m54284U_200831_121835/12256706/ccs	CAAGGAGCAAACATCGCGAACGTC	mm10	chr17	3326609	3327941	+	1	1373	46120	144431	ENSMUSG00000023800.15	ENCODEMT000144431	Tiam2	ENCODEMT000144431	Known	Genomic	None	None	None	None	None	None
m54284U_200901_184453/175572608/ccs	GATGAATCCACCTTACGGTTCTTC	mm10	chr19	3614295	3610214	-	3	437	49855	144627	ENSMUSG00000024913.16	ENCODEMT000144627	Lrp5	ENCODEMT000144627	Known	ISM	Both	None	None	None	None	None
m54284U_200831_121835/118163161/ccs	ACAGCAGAACGTATCAATCCGCGA	mm10	chr1	5083147	5162448	+	14	1901	44	79	ENSMUSG00000033793.12	ENSMUST00000044369.12	Atp6v1h	Atp6v1h-201	Known	Known	None	None	None	None	None	None
m54284U_200831_121835/63047503/ccs	AGGCTAACAACTCACCTACTCGAA	mm10	chr4	5779947	5780487	+	1	541	10174	144660	ENSMUSG00000049119.14	ENCODEMT000144660	Fam110b	ENCODEMT000144660	Known	Genomic	None	None	None	None	None	None
m54284U_200901_184453/25166759/ccs	CCGAAGTAAAACATCGGGGTAGCG	mm10	chr13	5861559	5868220	+	4	1974	37674	98447	ENSMUSG00000000078.7	ENSMUST00000000080.7	Klf6	Klf6-201	Known	Known	None	None	None	None	None	None
m54284U_200831_121835/1705106/ccs	TGAAGAGAAAACATCGAAACGATA	mm10	chr2	3512760	3489742	-	13	1477	3459	144661	ENSMUSG00000109865.1	ENCODEMT000144661	Hspa14	ENCODEMT000144661	Known	ISM	Prefix	None	None	None	None	None
m54284U_200901_184453/109707557/ccs	GCCACATATATCAGCATCTATTAC	mm10	chr15	3977322	3975381	-	1	1819	42659	144655	ENSMUSG00000022184.8	ENCODEMT000144655	Fbxo4	ENCODEMT000144655	Known	Genomic	None	None	None	None	None	None
m54284U_200901_184453/8520447/ccs	CAAGGAGCATAGCGACTACGGTTA	mm10	chr18	4989935	4990543	+	1	167	48472	144599	ENSMUSG00000024236.18	ENCODEMT000144599	Svil	ENCODEMT000144599	Known	Genomic	None	None	None	None	None	None
m54284U_200901_184453/160694464/ccs	ACAGCAGAACGTATCATGGGCATC	mm10	chr3	5401053	5401572	+	1	523	7273	144476	ENSMUSG00000025255.18	ENCODEMT000144476	Zfhx4	ENCODEMT000144476	Known	Genomic	None	None	None	None	None	None
m54284U_200831_121835/81660245/ccs	CAAGGAGCATAGCGACTACGGTTA	mm10	chr1	5083154	5089111	+	3	325	44	144619	ENSMUSG00000033793.12	ENCODEMT000144619	Atp6v1h	ENCODEMT000144619	Known	ISM	Prefix	None	None	None	None	None
m54284U_200901_184453/87492229/ccs	AAGACGGAGATGAATCCTATTTCA	mm10	chr18	4989944	4990729	+	1	352	48472	144599	ENSMUSG00000024236.18	ENCODEMT000144599	Svil	ENCODEMT000144599	Known	Genomic	None	None	None	None	None	None
m54284U_200901_184453/36242550/ccs	CCGAAGTAAAACATCGGGGTAGCG	mm10	chr13	5861559	5868220	+	4	1974	37674	98447	ENSMUSG00000000078.7	ENSMUST00000000080.7	Klf6	Klf6-201	Known	Known	None	None	None	None	None	None
m54284U_200831_121835/99486119/ccs	ACCACTGTCCTCTATCTGGGCATC	mm10	chr17	3326609	3328588	+	1	2057	46120	144431	ENSMUSG00000023800.15	ENCODEMT000144431	Tiam2	ENCODEMT000144431	Known	Genomic	None	None	None	None	None	None
m54284U_200831_121835/176949477/ccs	ACAAGCTAACGCTCGAACGTTAAC	mm10	chr19	3611583	3610498	-	1	809	49855	144646	ENSMUSG00000024913.16	ENCODEMT000144646	Lrp5	ENCODEMT000144646	Known	Genomic	None	None	None	None	None	None
m54284U_200831_121835/1770184/ccs	GCCAAGACGCTCGGTAGGTTCTTC	mm10	chr15	3976099	3975848	-	1	252	42659	144662	ENSMUSG00000022184.8	ENCODEMT000144662	Fbxo4	ENCODEMT000144662	Known	ISM	None	None	None	None	None	None
m54284U_200831_121835/65406902/ccs	TGGTGGTACGGATTGCCGCGACTA	mm10	chr10	4334516	4353551	+	2	604	29514	144663	ENSMUSG00000038587.9	ENCODEMT000144663	Akap12	ENCODEMT000144663	Known	NNC	None	None	None	None	None	None
m54284U_200901_184453/118882689/ccs	GATGAATCAGTGGTCAGAATAATG	mm10	chr5	3483787	3484637	+	1	851	13019	144656	ENSMUSG00000040274.11	ENCODEMT000144656	Cdk6	ENCODEMT000144656	Known	Genomic	None	None	None	None	None	None
m54284U_200901_184453/159517389/ccs	CCTCTATCCACTTCGACGTTCGAG	mm10	chr1	5083151	5086789	+	2	2501	44	82	ENSMUSG00000033793.12	ENSMUST00000194978.5	Atp6v1h	Atp6v1h-208	Known	Known	None	None	None	None	None	None
m54284U_200831_121835/95029861/ccs	AATCCGTCCAAGACTACGTTCGAG	mm10	chr3	5401053	5401572	+	1	523	7273	144476	ENSMUSG00000025255.18	ENCODEMT000144476	Zfhx4	ENCODEMT000144476	Known	Genomic	None	None	None	None	None	None
m54284U_200831_121835/50726072/ccs	CATCAAGTGGAGAACACTAAGGGA	mm10	chr5	3484075	3484363	+	1	273	13019	144656	ENSMUSG00000040274.11	ENCODEMT000144656	Cdk6	ENCODEMT000144656	Known	Genomic	None	None	None	None	None	None
m54284U_200831_121835/136905270/ccs	AAGGACACGCCACATACTGCTTTG	mm10	chr17	3326613	3415117	+	3	1449	46120	144415	ENSMUSG00000023800.15	ENCODEMT000144415	Tiam2	ENCODEMT000144415	Known	ISM	Prefix	None	None	None	None	None
m54284U_200901_184453/85721988/ccs	TATCAGCACCGAAGTAGAATAATG	mm10	chr14	7896400	7905566	+	4	726	40297	144664	ENSMUSG00000025278.9	ENCODEMT000144664	Flnb	ENCODEMT000144664	Known	ISM	Suffix	None	None	None	None	None
m54284U_200831_121835/168954035/ccs	CTGGCATACTGGCATATATAGTCG	mm10	chr3	5401053	5401251	+	1	202	7273	144476	ENSMUSG00000025255.18	ENCODEMT000144476	Zfhx4	ENCODEMT000144476	Known	Genomic	None	None	None	None	None	None
m54284U_200831_121835/140905151/ccs	ACTATGCAAACCGAGAATATTGGC	mm10	chr11	3413376	3413047	-	1	330	55806	144665	ENCODEMG000055806	ENCODEMT000144665	ENCODEMG000055806	ENCODEMT000144665	Intergenic	Intergenic	None	None	None	None	None	None
m54284U_200901_184453/1311994/ccs	GGTGCGAAAACGTGATCTTTGGTC	mm10	chr19	3611050	3610669	-	1	382	49855	144666	ENSMUSG00000024913.16	ENCODEMT000144666	Lrp5	ENCODEMT000144666	Known	Genomic	None	None	None	None	None	None
m54284U_200901_184453/171245617/ccs	AGCAGGAAAAGGACACTAATACGC	mm10	chr4	5785463	5785030	-	1	434	55807	144667	ENCODEMG000055807	ENCODEMT000144667	ENCODEMG000055807	ENCODEMT000144667	Antisense	Antisense	None	None	None	None	None	None
m54284U_200901_184453/19400611/ccs	AACAACCAAATGTTGCACTCGTAA	mm10	chr13	5861572	5868712	+	4	2453	37674	98447	ENSMUSG00000000078.7	ENSMUST00000000080.7	Klf6	Klf6-201	Known	Known	None	None	None	None	None	None
m54284U_200901_184453/152897453/ccs	CCATCCTCATCATTCCGCTTATAG	mm10	chr5	3484168	3485485	+	1	1318	13019	144656	ENSMUSG00000040274.11	ENCODEMT000144656	Cdk6	ENCODEMT000144656	Known	Genomic	None	None	None	None	None	None
m54284U_200831_121835/103484179/ccs	AACAACCAGATGAATCAATAGAAC	mm10	chr18	4991267	4991593	+	1	327	48472	144668	ENSMUSG00000024236.18	ENCODEMT000144668	Svil	ENCODEMT000144668	Known	Genomic	None	None	None	None	None	None
m54284U_200831_121835/177931952/ccs	TCTTCACAAACGTGATTATAGTCG	mm10	chr3	5401054	5402283	+	1	1233	7273	144476	ENSMUSG00000025255.18	ENCODEMT000144476	Zfhx4	ENCODEMT000144476	Known	Genomic	None	None	None	None	None	None
m54284U_200831_121835/132647664/ccs	ACAGCAGAACGTATCATGGGCATC	mm10	chr17	3326580	3439771	+	10	2851	46120	144669	ENSMUSG00000023800.15	ENCODEMT000144669	Tiam2	ENCODEMT000144669	Known	NNC	None	None	None	None	None	None
m54284U_200901_184453/180421201/ccs	AGTCACTAGTCTGTCACCGTTCTA	mm10	chr1	5083151	5162515	+	14	1964	44	79	ENSMUSG00000033793.12	ENSMUST00000044369.12	Atp6v1h	Atp6v1h-201	Known	Known	None	None	None	None	None	None
m54284U_200831_121835/91425321/ccs	CTGGCATAGATGAATCGTCATATG	mm10	chr15	3978433	3978039	-	1	395	42659	144670	ENSMUSG00000022184.8	ENCODEMT000144670	Fbxo4	ENCODEMT000144670	Known	Genomic	None	None	None	None	None	None
m54284U_200831_121835/172033797/ccs	GCGAGTAAGACAGTGCTTGGGAGA	mm10	chr3	5401054	5401573	+	1	523	7273	144476	ENSMUSG00000025255.18	ENCODEMT000144476	Zfhx4	ENCODEMT000144476	Known	Genomic	None	None	None	None	None	None
m54284U_200831_121835/129368248/ccs	CTAAGGTCCCGAAGTAAAACGATA	mm10	chr13	5861576	5867795	+	4	1532	37674	98447	ENSMUSG00000000078.7	ENSMUST00000000080.7	Klf6	Klf6-201	Known	Known	None	None	None	None	None	None
m54284U_200901_184453/149685538/ccs	AACGCTTAAGCAGGAATATAGTCG	mm10	chr16	4119317	4114901	-	1	4515	44542	144625	ENSMUSG00000022521.10	ENCODEMT000144625	Crebbp	ENCODEMT000144625	Known	Genomic	None	None	None	None	None	None
m54284U_200831_121835/27328912/ccs	CCTAATCCGCGAGTAAACTTACGA	mm10	chr1	5083399	5083575	+	1	187	44	144671	ENSMUSG00000033793.12	ENCODEMT000144671	Atp6v1h	ENCODEMT000144671	Known	Genomic	None	None	None	None	None	None
m54284U_200831_121835/918733/ccs	ACTATGCAAACCGAGATGTCTGAA	mm10	chr10	4334542	4336770	+	1	2229	29514	144672	ENSMUSG00000038587.9	ENCODEMT000144672	Akap12	ENCODEMT000144672	Known	Genomic	None	None	None	None	None	None
m54284U_200831_121835/13828283/ccs	CGAACTTATCTTCACACGTTCGAG	mm10	chr13	5861594	5868660	+	4	2379	37674	98447	ENSMUSG00000000078.7	ENSMUST00000000080.7	Klf6	Klf6-201	Known	Known	None	None	None	None	None	None
m54284U_200901_184453/179440233/ccs	CGACACACCAATGGAAGAGGTTGA	mm10	chr5	3485067	3485480	+	1	414	13019	144673	ENSMUSG00000040274.11	ENCODEMT000144673	Cdk6	ENCODEMT000144673	Known	Genomic	None	None	None	None	None	None
m54284U_200831_121835/56426911/ccs	CCTCCTGACCATCCTCTTATTCTG	mm10	chr3	5401056	5401728	+	1	676	7273	144476	ENSMUSG00000025255.18	ENCODEMT000144476	Zfhx4	ENCODEMT000144476	Known	Genomic	None	None	None	None	None	None
m54284U_200831_121835/179372193/ccs	AGTGGTCACTGGCATAAAACGATA	mm10	chr17	3326620	3328073	+	1	1515	46120	144431	ENSMUSG00000023800.15	ENCODEMT000144431	Tiam2	ENCODEMT000144431	Known	Genomic	None	None	None	None	None	None
m54284U_200831_121835/153224270/ccs	CATACCAACATACCAATTGGGAGA	mm10	chr12	3493761	3496409	+	2	248	35148	144658	ENSMUSG00000037486.18	ENCODEMT000144658	Asxl2	ENCODEMT000144658	Known	ISM	Both	None	None	None	None	None
m54284U_200831_121835/32901086/ccs	TGAAGAGAAAACATCGAAACGATA	mm10	chr2	3512743	3489698	-	13	1477	3459	144661	ENSMUSG00000109865.1	ENCODEMT000144661	Hspa14	ENCODEMT000144661	Known	ISM	Prefix	None	None	None	None	None
m54284U_200831_121835/177342440/ccs	TGGTGGTATCCGTCTAGCTGCATG	mm10	chr16	4119856	4114778	-	5	1052	44542	144659	ENSMUSG00000022521.10	ENCODEMT000144659	Crebbp	ENCODEMT000144659	Known	ISM	Both	None	None	None	None	None
m54284U_200901_184453/169345735/ccs	AACGTGATACAGCAGAATATTGGC	mm10	chr13	5861597	5864973	+	2	454	37674	144559	ENSMUSG00000000078.7	ENCODEMT000144559	Klf6	ENCODEMT000144559	Known	ISM	Prefix	None	None	None	None	None
m54284U_200831_121835/37161097/ccs	CAATGGAACTAAGGTCATCATGCA	mm10	chr19	3620073	3612198	-	4	795	49855	144674	ENSMUSG00000024913.16	ENCODEMT000144674	Lrp5	ENCODEMT000144674	Known	ISM	Prefix	None	None	None	None	None
m54284U_200901_184453/21170996/ccs	ACGCTCGAAAGACGGACTGCTTTG	mm10	chr17	3326623	3415114	+	3	1436	46120	144415	ENSMUSG00000023800.15	ENCODEMT000144415	Tiam2	ENCODEMT000144415	Known	ISM	Prefix	None	None	None	None	None
m54284U_200901_184453/116655025/ccs	CGAACTTAACAAGCTAATCATGCA	mm10	chr15	3978218	3977999	-	1	178	42659	144670	ENSMUSG00000022184.8	ENCODEMT000144670	Fbxo4	ENCODEMT000144670	Known	Genomic	None	None	None	None	None	None
m54284U_200831_121835/133366540/ccs	GTCTGTCAAGAGTCAAACGTTAAC	mm10	chr12	3493765	3496295	+	2	130	35148	144658	ENSMUSG00000037486.18	ENCODEMT000144658	Asxl2	ENCODEMT000144658	Known	ISM	Both	None	None	None	None	None
m54284U_200901_184453/50398803/ccs	AACGCTTAAGCAGGAATATAGTCG	mm10	chr16	4119317	4114901	-	1	4515	44542	144625	ENSMUSG00000022521.10	ENCODEMT000144625	Crebbp	ENCODEMT000144625	Known	Genomic	None	None	None	None	None	None
m54284U_200901_184453/24052304/ccs	GTACGCAATCCGTCTAGAGGTTGA	mm10	chr14	7896418	7904708	+	3	503	40297	144675	ENSMUSG00000025278.9	ENCODEMT000144675	Flnb	ENCODEMT000144675	Known	ISM	Both	None	None	None	None	None
m54284U_200901_184453/150145678/ccs	AGTCACTAGTCTGTCAGCTGCATG	mm10	chr11	3415194	3414856	-	1	339	55808	144676	ENCODEMG000055808	ENCODEMT000144676	ENCODEMG000055808	ENCODEMT000144676	Intergenic	Intergenic	None	None	None	None	None	None
m54284U_200831_121835/169018641/ccs	CCTCTATCCACTTCGAACTTACGA	mm10	chr18	4991545	4995399	+	2	3311	48472	144677	ENSMUSG00000024236.18	ENCODEMT000144677	Svil	ENCODEMT000144677	Known	Genomic	None	None	None	None	None	None
m54284U_200901_184453/35915481/ccs	ACAGCAGAACGTATCATGGGCATC	mm10	chr17	3326573	3439772	+	10	2851	46120	144669	ENSMUSG00000023800.15	ENCODEMT000144669	Tiam2	ENCODEMT000144669	Known	NNC	None	None	None	None	None	None
m54284U_200901_184453/41288729/ccs	GCCACATAAGAGTCAACTGTCCCG	mm10	chr5	3485685	3486282	+	1	1011	13019	144673	ENSMUSG00000040274.11	ENCODEMT000144673	Cdk6	ENCODEMT000144673	Known	Genomic	None	None	None	None	None	None
m54284U_200901_184453/138150078/ccs	CGACACACAAGGTACATGGGCATC	mm10	chr10	4334542	4354462	+	2	1489	29514	144663	ENSMUSG00000038587.9	ENCODEMT000144663	Akap12	ENCODEMT000144663	Known	NNC	None	None	None	None	None	None
m54284U_200901_184453/72680902/ccs	AACAACCAAATGTTGCACTCGTAA	mm10	chr3	5401084	5411889	+	2	3188	7273	144594	ENSMUSG00000025255.18	ENCODEMT000144594	Zfhx4	ENCODEMT000144594	Known	ISM	Suffix	None	None	None	None	None
m54284U_200831_121835/144705078/ccs	CCATCCTCAAACATCGAAACGATA	mm10	chr12	3493765	3496409	+	2	244	35148	144658	ENSMUSG00000037486.18	ENCODEMT000144658	Asxl2	ENCODEMT000144658	Known	ISM	Both	None	None	None	None	None
m54284U_200831_121835/46465076/ccs	CCTCTATCCACTTCGACGTTCGAG	mm10	chr2	3502599	3489742	-	8	2305	3459	144678	ENSMUSG00000109865.1	ENCODEMT000144678	Hspa14	ENCODEMT000144678	Known	ISM	None	None	None	None	None	None
m54284U_200901_184453/98896668/ccs	CTAAGGTCCCGAAGTAAAACGATA	mm10	chr13	5861632	5867795	+	4	1476	37674	98447	ENSMUSG00000000078.7	ENSMUST00000000080.7	Klf6	Klf6-201	Known	Known	None	None	None	None	None	None
m54284U_200831_121835/94964384/ccs	TAGGATGAGGTGCGAAGCCGTGTA	mm10	chr12	3493767	3496409	+	2	242	35148	144658	ENSMUSG00000037486.18	ENCODEMT000144658	Asxl2	ENCODEMT000144658	Known	ISM	Both	None	None	None	None	None
m54284U_200901_184453/152372794/ccs	ACATTGGCAACTCACCATATTGGC	mm10	chr16	4124787	4114818	-	7	1251	44542	144679	ENSMUSG00000022521.10	ENCODEMT000144679	Crebbp	ENCODEMT000144679	Known	ISM	Suffix	None	None	None	None	None
m54284U_200831_121835/77463668/ccs	GGTGCGAAAACGTGATCTTTGGTC	mm10	chr15	3979464	3978781	-	1	684	42659	144680	ENSMUSG00000022184.8	ENCODEMT000144680	Fbxo4	ENCODEMT000144680	Known	Genomic	None	None	None	None	None	None
m54284U_200901_184453/84411852/ccs	GATGAATCCTGAGCCATGGTATAC	mm10	chr3	5401088	5411862	+	3	3272	7273	144681	ENSMUSG00000025255.18	ENCODEMT000144681	Zfhx4	ENCODEMT000144681	Known	NNC	None	None	None	None	None	None
m54284U_200831_121835/60295574/ccs	CTGGCATAGATGAATCTGGCGCGC	mm10	chr5	3485523	3486414	+	1	892	13019	144682	ENSMUSG00000040274.11	ENCODEMT000144682	Cdk6	ENCODEMT000144682	Known	Genomic	None	None	None	None	None	None
m54284U_200901_184453/19204941/ccs	AAGGACACGCCACATACTGCTTTG	mm10	chr10	4334542	4354041	+	2	1068	29514	144663	ENSMUSG00000038587.9	ENCODEMT000144663	Akap12	ENCODEMT000144663	Known	NNC	None	None	None	None	None	None
m54284U_200901_184453/49219244/ccs	ACAGCAGAACGTATCATGGGCATC	mm10	chr17	3326573	3439772	+	10	2851	46120	144669	ENSMUSG00000023800.15	ENCODEMT000144669	Tiam2	ENCODEMT000144669	Known	NNC	None	None	None	None	None	None
m54284U_200901_184453/163120487/ccs	AGTCACTAGTCTGTCAGCTGCATG	mm10	chr19	3612434	3612206	-	1	229	49855	144683	ENSMUSG00000024913.16	ENCODEMT000144683	Lrp5	ENCODEMT000144683	Known	ISM	None	None	None	None	None	None
m54284U_200901_184453/156764262/ccs	ATAGCGACCCTCTATCGAGGTTGA	mm10	chr12	3493809	3500545	+	3	1310	35148	93030	ENSMUSG00000037486.18	ENSMUST00000152196.1	Asxl2	Asxl2-206	Known	Known	None	None	None	None	None	None
m54284U_200901_184453/147260516/ccs	CTAAGGTCCCGAAGTAAAACGATA	mm10	chr13	5861632	5867795	+	4	1476	37674	98447	ENSMUSG00000000078.7	ENSMUST00000000080.7	Klf6	Klf6-201	Known	Known	None	None	None	None	None	None
m54284U_200901_184453/65079400/ccs	AATCCGTCCAAGACTACGTTCGAG	mm10	chr17	3326592	3362158	+	2	173	46120	144587	ENSMUSG00000023800.15	ENCODEMT000144587	Tiam2	ENCODEMT000144587	Known	ISM	Prefix	None	None	None	None	None
m54284U_200901_184453/53871230/ccs	CCTCTATCCACTTCGAACTTACGA	mm10	chr18	4991571	4995149	+	2	3311	48472	144677	ENSMUSG00000024236.18	ENCODEMT000144677	Svil	ENCODEMT000144677	Known	Genomic	None	None	None	None	None	None
m54284U_200831_121835/159909841/ccs	CGGATTGCGTGTTCTAGGTTCTTC	mm10	chr11	3415440	3415061	-	1	380	55808	144676	ENCODEMG000055808	ENCODEMT000144676	ENCODEMG000055808	ENCODEMT000144676	Intergenic	Intergenic	None	None	None	None	None	None
m54284U_200831_121835/31523311/ccs	AGATGTACAGTCACTACGCGACTA	mm10	chr10	4334545	4354644	+	2	1668	29514	144663	ENSMUSG00000038587.9	ENCODEMT000144663	Akap12	ENCODEMT000144663	Known	NNC	None	None	None	None	None	None
m54284U_200901_184453/108726210/ccs	ACAGCAGATTCACGCACTGCTTTG	mm10	chr16	4213429	4114787	-	16	3185	44542	144653	ENSMUSG00000022521.10	ENCODEMT000144653	Crebbp	ENCODEMT000144653	Known	ISM	Prefix	None	None	None	None	None
m54284U_200901_184453/48891220/ccs	AGAGTCAAAACGCTTAGACCTTTC	mm10	chr2	3490085	3489742	-	1	344	3459	144684	ENSMUSG00000109865.1	ENCODEMT000144684	Hspa14	ENCODEMT000144684	Known	Genomic	None	None	None	None	None	None
m54284U_200831_121835/81003088/ccs	AACGCTTAAGCAGGAAATTCATGG	mm10	chr4	5785288	5787324	+	1	2037	10174	144685	ENSMUSG00000049119.14	ENCODEMT000144685	Fam110b	ENCODEMT000144685	Known	Genomic	None	None	None	None	None	None
m54284U_200901_184453/23658941/ccs	AACCGAGAAACAACCATAATACGC	mm10	chr18	4993845	5057421	+	9	2211	48472	144686	ENSMUSG00000024236.18	ENCODEMT000144686	Svil	ENCODEMT000144686	Known	NIC	None	None	None	None	None	None
m54284U_200831_121835/99354930/ccs	ACGCTCGAAAGACGGAACTCGTAA	mm10	chr15	3979610	3978883	-	1	619	42659	144680	ENSMUSG00000022184.8	ENCODEMT000144680	Fbxo4	ENCODEMT000144680	Known	Genomic	None	None	None	None	None	None
m54284U_200901_184453/132383507/ccs	TCCGTCTACATCAAGTGTTCAACA	mm10	chr14	7896422	7902005	+	2	229	40297	144641	ENSMUSG00000025278.9	ENCODEMT000144641	Flnb	ENCODEMT000144641	Known	ISM	Suffix	None	None	None	None	None
m54284U_200901_184453/68158998/ccs	ATCATTCCGATAGACATAATACGC	mm10	chr12	3495273	3496297	+	1	1038	35148	144687	ENSMUSG00000037486.18	ENCODEMT000144687	Asxl2	ENCODEMT000144687	Known	Genomic	None	None	None	None	None	None
m54284U_200831_121835/17368973/ccs	GCCACATAAGAGTCAACTAAGGGA	mm10	chr3	5401237	5402095	+	1	862	7273	144476	ENSMUSG00000025255.18	ENCODEMT000144476	Zfhx4	ENCODEMT000144476	Known	Genomic	None	None	None	None	None	None
m54284U_200831_121835/53021131/ccs	CGACACACAACCGAGAATATTGGC	mm10	chr10	4334545	4353588	+	2	600	29514	144663	ENSMUSG00000038587.9	ENCODEMT000144663	Akap12	ENCODEMT000144663	Known	NNC	None	None	None	None	None	None
m54284U_200901_184453/178062515/ccs	CCTCTATCCACTTCGACGTTCGAG	mm10	chr11	3416067	3415346	-	1	722	32136	144688	ENSMUSG00000020448.16	ENCODEMT000144688	Rnf185	ENCODEMT000144688	Known	Genomic	None	None	None	None	None	None
m54284U_200901_184453/90375510/ccs	ACCACTGTAACGTGATGAATAATG	mm10	chr17	3326620	3327259	+	1	680	46120	144431	ENSMUSG00000023800.15	ENCODEMT000144431	Tiam2	ENCODEMT000144431	Known	Genomic	None	None	None	None	None	None
m54284U_200831_121835/53086439/ccs	AAGGACACGCCACATACTGCTTTG	mm10	chr19	3615852	3612225	-	3	682	49855	144689	ENSMUSG00000024913.16	ENCODEMT000144689	Lrp5	ENCODEMT000144689	Known	ISM	Both	None	None	None	None	None
m54284U_200901_184453/5506201/ccs	CACCTTACATCCTGTATTACCTCG	mm10	chr13	5861639	5867824	+	4	1498	37674	98447	ENSMUSG00000000078.7	ENSMUST00000000080.7	Klf6	Klf6-201	Known	Known	None	None	None	None	None	None
m54284U_200831_121835/73861212/ccs	TGGTGGTATCCGTCTACCGTTCTA	mm10	chr16	4124733	4114798	-	7	1190	44542	144679	ENSMUSG00000022521.10	ENCODEMT000144679	Crebbp	ENCODEMT000144679	Known	ISM	Suffix	None	None	None	None	None
m54284U_200831_121835/20186188/ccs	ATAGCGACCGACTGGACATTTGGA	mm10	chr1	5086187	5086411	+	1	225	44	144690	ENSMUSG00000033793.12	ENCODEMT000144690	Atp6v1h	ENCODEMT000144690	Known	Genomic	None	None	None	None	None	None
m54284U_200901_184453/175376054/ccs	CTGTAGCCAACCGAGAATATTGGC	mm10	chr14	7896470	7904720	+	3	415	40297	144675	ENSMUSG00000025278.9	ENCODEMT000144675	Flnb	ENCODEMT000144675	Known	ISM	Both	None	None	None	None	None
m54284U_200901_184453/70845618/ccs	ACAGCAGACAATGGAACGTTCGAG	mm10	chr2	3512758	3489698	-	13	1492	3459	144661	ENSMUSG00000109865.1	ENCODEMT000144661	Hspa14	ENCODEMT000144661	Known	ISM	Prefix	None	None	None	None	None
m54284U_200831_121835/172755527/ccs	AGATCGCAGTGTTCTACTGCTTTG	mm10	chr10	4334545	4354048	+	2	1072	29514	144663	ENSMUSG00000038587.9	ENCODEMT000144663	Akap12	ENCODEMT000144663	Known	NNC	None	None	None	None	None	None
m54284U_200901_184453/169543016/ccs	GGAGAACACCGAAGTAGTGGGTTC	mm10	chr15	3979598	3979065	-	1	425	42659	144680	ENSMUSG00000022184.8	ENCODEMT000144680	Fbxo4	ENCODEMT000144680	Known	Genomic	None	None	None	None	None	None
m54284U_200901_184453/57279059/ccs	GGTGCGAAGATAGACACGTTCGAG	mm10	chr3	5401266	5401585	+	1	323	7273	144476	ENSMUSG00000025255.18	ENCODEMT000144476	Zfhx4	ENCODEMT000144476	Known	Genomic	None	None	None	None	None	None
m54284U_200831_121835/144377693/ccs	AACGCTTAAGCAGGAAATTCATGG	mm10	chr4	5785463	5787321	+	1	2034	10174	144685	ENSMUSG00000049119.14	ENCODEMT000144685	Fam110b	ENCODEMT000144685	Known	Genomic	None	None	None	None	None	None
m54284U_200901_184453/89066240/ccs	CACCTTACATCCTGTATTACCTCG	mm10	chr13	5861643	5867824	+	4	1494	37674	98447	ENSMUSG00000000078.7	ENSMUST00000000080.7	Klf6	Klf6-201	Known	Known	None	None	None	None	None	None
m54284U_200831_121835/123340659/ccs	AATCCGTCCAAGACTACGTTCGAG	mm10	chr16	4138912	4114844	-	13	2138	44542	144691	ENSMUSG00000022521.10	ENCODEMT000144691	Crebbp	ENCODEMT000144691	Known	ISM	Suffix	None	None	None	None	None
m54284U_200901_184453/19924392/ccs	GACAGTGCGCGAGTAAACTTACGA	mm10	chr13	5861672	5863081	+	1	1414	37674	144516	ENSMUSG00000000078.7	ENCODEMT000144516	Klf6	ENCODEMT000144516	Known	Genomic	None	None	None	None	None	None
m54284U_200901_184453/128517030/ccs	CCTCTATCCACTTCGAACTTACGA	mm10	chr17	3326599	3439748	+	9	2714	46120	144644	ENSMUSG00000023800.15	ENCODEMT000144644	Tiam2	ENCODEMT000144644	Known	ISM	Prefix	None	None	None	None	None
m54284U_200831_121835/103416835/ccs	CAATGGAAAGTCACTACGCGACTA	mm10	chr3	5401268	5401585	+	1	321	7273	144476	ENSMUSG00000025255.18	ENCODEMT000144476	Zfhx4	ENCODEMT000144476	Known	Genomic	None	None	None	None	None	None
m54284U_200831_121835/34015844/ccs	CGAACTTATCTTCACACGTTCGAG	mm10	chr5	3486168	3486454	+	1	168	13019	144682	ENSMUSG00000040274.11	ENCODEMT000144682	Cdk6	ENCODEMT000144682	Known	Genomic	None	None	None	None	None	None
