## Supplementary material for "Mapping and modeling the genomic basis of differential RNA isoform expression at single-cell resolution with LR-Split-seq": Supupplemental Tables: S1_c2c12_talon_read_annot.tsv (part 3 of 3)

read_name	dataset	genome_build	chrom	read_start	read_end	strand	n_exons	read_length	gene_ID	transcript_ID	annot_gene_id	annot_transcript_id	annot_gene_name	annot_transcript_name	gene_novelty	transcript_novelty	ISM_subtype	fraction_As	custom_label	allelic_label	start_support	end_support
m54284U_200901_184453/199247/ccs	GATGAATCAGTGGTCAGAATAATG	mm10	chr10	4334545	4354034	+	2	1058	29514	144663	ENSMUSG00000038587.9	ENCODEMT000144663	Akap12	ENCODEMT000144663	Known	NNC	None	None	None	None	None	None
m54284U_200901_184453/172032808/ccs	AAGAGATCTCTTCACAGGTGGAGC	mm10	chr18	4993845	5046802	+	5	390	48472	126621	ENSMUSG00000024236.18	ENSMUST00000153016.7	Svil	Svil-214	Known	Known	None	None	None	None	None	None
m54284U_200831_121835/41027840/ccs	ATCATTCCTATCAGCAATAAGCTC	mm10	chr15	3983561	3982216	-	1	1346	42660	144692	ENSMUSG00000041935.10	ENCODEMT000144692	AW549877	ENCODEMT000144692	Known	Genomic	None	None	None	None	None	None
m54284U_200901_184453/72943159/ccs	CCTCTATCCACTTCGACGTTCGAG	mm10	chr2	3502599	3489768	-	8	2305	3459	144678	ENSMUSG00000109865.1	ENCODEMT000144678	Hspa14	ENCODEMT000144678	Known	ISM	None	None	None	None	None	None
m54284U_200831_121835/143460805/ccs	TGGTGGTAGCTCGGTACATTTGGA	mm10	chr13	5861670	5867795	+	4	1438	37674	98447	ENSMUSG00000000078.7	ENSMUST00000000080.7	Klf6	Klf6-201	Known	Known	None	None	None	None	None	None
m54284U_200901_184453/94111740/ccs	CTGGCATACTGGCATATATAGTCG	mm10	chr17	3326628	3329092	+	1	2538	46120	144431	ENSMUSG00000023800.15	ENCODEMT000144431	Tiam2	ENCODEMT000144431	Known	Genomic	None	None	None	None	None	None
m54284U_200831_121835/164628020/ccs	CCTCCTGACCGTGAGATGTCTGAA	mm10	chr5	3486168	3486454	+	1	168	13019	144682	ENSMUSG00000040274.11	ENCODEMT000144682	Cdk6	ENCODEMT000144682	Known	Genomic	None	None	None	None	None	None
m54284U_200901_184453/107283574/ccs	ACCACTGTCCTCTATCTGGGCATC	mm10	chr14	7896523	7915372	+	9	1790	40297	144693	ENSMUSG00000025278.9	ENCODEMT000144693	Flnb	ENCODEMT000144693	Known	ISM	Suffix	None	None	None	None	None
m54284U_200831_121835/134021458/ccs	CAATGGAAACTATGCATGCGATCG	mm10	chr18	4993850	5046876	+	5	459	48472	126621	ENSMUSG00000024236.18	ENSMUST00000153016.7	Svil	Svil-214	Known	Known	None	None	None	None	None	None
m54284U_200831_121835/63113740/ccs	GATGAATCAAGAGATCACGTTAAC	mm10	chr3	5401547	5402313	+	1	770	7273	144476	ENSMUSG00000025255.18	ENCODEMT000144476	Zfhx4	ENCODEMT000144476	Known	Genomic	None	None	None	None	None	None
m54284U_200901_184453/75105629/ccs	CGACACACAAGGTACATGGGCATC	mm10	chr10	4334545	4356163	+	2	3187	29514	144663	ENSMUSG00000038587.9	ENCODEMT000144663	Akap12	ENCODEMT000144663	Known	NNC	None	None	None	None	None	None
m54284U_200901_184453/95683120/ccs	TAGGATGAATGCCTAAACGTTAAC	mm10	chr13	5861770	5865295	+	2	603	37674	144559	ENSMUSG00000000078.7	ENCODEMT000144559	Klf6	ENCODEMT000144559	Known	ISM	Prefix	None	None	None	None	None
m54284U_200901_184453/156303551/ccs	AGAGTCAAAGATGTACTGCTTGGG	mm10	chr11	3416362	3415194	-	1	1102	32136	144688	ENSMUSG00000020448.16	ENCODEMT000144688	Rnf185	ENCODEMT000144688	Known	Genomic	None	None	None	None	None	None
m54284U_200831_121835/71698201/ccs	ATAGCGACCGACTGGACATTTGGA	mm10	chr1	5086733	5087543	+	1	811	44	144694	ENSMUSG00000033793.12	ENCODEMT000144694	Atp6v1h	ENCODEMT000144694	Known	Genomic	None	None	None	None	None	None
m54284U_200831_121835/24773251/ccs	CCGACAACACAAGCTATATAGTCG	mm10	chr3	5401547	5402048	+	1	505	7273	144476	ENSMUSG00000025255.18	ENCODEMT000144476	Zfhx4	ENCODEMT000144476	Known	Genomic	None	None	None	None	None	None
m54284U_200901_184453/150472390/ccs	ATAGCGACACAGCAGAGAATAATG	mm10	chr17	3326588	3509580	+	20	4206	46120	144695	ENSMUSG00000023800.15	ENCODEMT000144695	Tiam2	ENCODEMT000144695	Known	ISM	Prefix	None	None	None	None	None
m54284U_200901_184453/174720654/ccs	GTCTGTCAAGAGTCAAACGTTAAC	mm10	chr18	4994544	4996451	+	1	1908	48472	144696	ENSMUSG00000024236.18	ENCODEMT000144696	Svil	ENCODEMT000144696	Known	Genomic	None	None	None	None	None	None
m54284U_200901_184453/26149056/ccs	CACCTTACATCCTGTAGGGTAGCG	mm10	chr19	3686561	3612232	-	12	2909	49855	144697	ENSMUSG00000024913.16	ENCODEMT000144697	Lrp5	ENCODEMT000144697	Known	ISM	Prefix	None	None	None	None	None
m54284U_200901_184453/110823600/ccs	AGCACCTCCAAGGAGCCGTTCGAG	mm10	chr2	3511244	3489742	-	12	1340	3459	144698	ENSMUSG00000109865.1	ENCODEMT000144698	Hspa14	ENCODEMT000144698	Known	ISM	Suffix	None	None	None	None	None
m54284U_200901_184453/163971344/ccs	GATGAATCCACCTTACGGTTCTTC	mm10	chr4	5795925	5796031	+	1	107	10174	144699	ENSMUSG00000049119.14	ENCODEMT000144699	Fam110b	ENCODEMT000144699	Known	Genomic	None	None	None	None	None	None
m54284U_200831_121835/85329854/ccs	CCGTGAGAACCTCCAACCATCTTG	mm10	chr3	5401547	5402315	+	1	772	7273	144476	ENSMUSG00000025255.18	ENCODEMT000144476	Zfhx4	ENCODEMT000144476	Known	Genomic	None	None	None	None	None	None
m54284U_200901_184453/7602248/ccs	CGCTGATCAGCCATGCGAGGTTGA	mm10	chr5	3487476	3489598	+	1	2123	13019	144700	ENSMUSG00000040274.11	ENCODEMT000144700	Cdk6	ENCODEMT000144700	Known	Genomic	None	None	None	None	None	None
m54284U_200901_184453/169280473/ccs	ATCATTCCTATCAGCAATAAGCTC	mm10	chr15	3983561	3982035	-	1	1346	42660	144692	ENSMUSG00000041935.10	ENCODEMT000144692	AW549877	ENCODEMT000144692	Known	Genomic	None	None	None	None	None	None
m54284U_200831_121835/58591913/ccs	CTCAATGAGCCACATATACGGTTA	mm10	chr1	5086922	5087000	+	1	125	44	144694	ENSMUSG00000033793.12	ENCODEMT000144694	Atp6v1h	ENCODEMT000144694	Known	Genomic	None	None	None	None	None	None
m54284U_200901_184453/23069486/ccs	ACAGCAGAACGTATCATGGGCATC	mm10	chr12	3496381	3496730	+	1	350	35148	144701	ENSMUSG00000037486.18	ENCODEMT000144701	Asxl2	ENCODEMT000144701	Known	Genomic	None	None	None	None	None	None
m54284U_200831_121835/63897919/ccs	AGTCACTAAAGACGGATTACCTCG	mm10	chr11	3417001	3415254	-	1	1681	32136	144688	ENSMUSG00000020448.16	ENCODEMT000144688	Rnf185	ENCODEMT000144688	Known	Genomic	None	None	None	None	None	None
m54284U_200901_184453/73729468/ccs	ATCATTCCACAAGCTAACGCCGGC	mm10	chr13	5861945	5861854	-	1	92	55809	144702	ENCODEMG000055809	ENCODEMT000144702	ENCODEMG000055809	ENCODEMT000144702	Antisense	Antisense	None	None	None	None	None	None
m54284U_200901_184453/37291652/ccs	AATCCGTCCAAGACTACGTTCGAG	mm10	chr16	4138986	4114774	-	13	2139	44542	144691	ENSMUSG00000022521.10	ENCODEMT000144691	Crebbp	ENCODEMT000144691	Known	ISM	Suffix	None	None	None	None	None
m54284U_200901_184453/56231107/ccs	GTACGCAAGAGCTGAAGTCCGTAG	mm10	chr3	5401547	5402315	+	1	772	7273	144476	ENSMUSG00000025255.18	ENCODEMT000144476	Zfhx4	ENCODEMT000144476	Known	Genomic	None	None	None	None	None	None
m54284U_200901_184453/85592603/ccs	CCTAATCCGCGAGTAAACTTACGA	mm10	chr10	4334545	4354301	+	2	1325	29514	144663	ENSMUSG00000038587.9	ENCODEMT000144663	Akap12	ENCODEMT000144663	Known	NNC	None	None	None	None	None	None
m54284U_200901_184453/80153219/ccs	GCGAGTAACGCATACAACGTTAAC	mm10	chr5	3487501	3488539	+	1	1039	13019	144700	ENSMUSG00000040274.11	ENCODEMT000144700	Cdk6	ENCODEMT000144700	Known	Genomic	None	None	None	None	None	None
m54284U_200831_121835/3211325/ccs	GTACGCAAGAGCTGAAGACCTTTC	mm10	chr1	5087155	5087505	+	1	397	44	144694	ENSMUSG00000033793.12	ENCODEMT000144694	Atp6v1h	ENCODEMT000144694	Known	Genomic	None	None	None	None	None	None
m54284U_200831_121835/70779746/ccs	CTGTAGCCAACCGAGAATATTGGC	mm10	chr3	5401558	5402521	+	1	967	7273	144476	ENSMUSG00000025255.18	ENCODEMT000144476	Zfhx4	ENCODEMT000144476	Known	Genomic	None	None	None	None	None	None
m54284U_200901_184453/43714930/ccs	AATCCGTCCAAGACTACGTTCGAG	mm10	chr16	4138985	4114774	-	13	2138	44542	144691	ENSMUSG00000022521.10	ENCODEMT000144691	Crebbp	ENCODEMT000144691	Known	ISM	Suffix	None	None	None	None	None
m54284U_200831_121835/133103737/ccs	GCGAGTAACGCATACAACGTTAAC	mm10	chr5	3487501	3488539	+	1	1039	13019	144700	ENSMUSG00000040274.11	ENCODEMT000144700	Cdk6	ENCODEMT000144700	Known	Genomic	None	None	None	None	None	None
m54284U_200831_121835/63243581/ccs	CAGCGTTAACACAGAACGTTCGAG	mm10	chr15	3995746	3982391	-	6	4722	42660	109812	ENSMUSG00000041935.10	ENSMUST00000046633.9	AW549877	AW549877-201	Known	Known	None	None	None	None	None	None
m54284U_200901_184453/30607957/ccs	TGGAACAAGTGTTCTACGTTCGAG	mm10	chr4	5796064	5799961	+	1	3898	10174	144703	ENSMUSG00000049119.14	ENCODEMT000144703	Fam110b	ENCODEMT000144703	Known	Genomic	None	None	None	None	None	None
m54284U_200901_184453/77400027/ccs	CTGGCATAATCATTCCCGTGGTTG	mm10	chr18	4994590	5037162	+	2	615	48472	144704	ENSMUSG00000024236.18	ENCODEMT000144704	Svil	ENCODEMT000144704	Known	ISM	Prefix	None	None	None	None	None
m54284U_200901_184453/116851801/ccs	ATTGAGGACACCTTACTGGTATAC	mm10	chr11	3452248	3415981	-	7	2673	32136	84401	ENSMUSG00000020448.16	ENSMUST00000077078.11	Rnf185	Rnf185-202	Known	Known	None	None	None	None	None	None
m54284U_200831_121835/175703580/ccs	GTGTTCTACCGAAGTATTGTCTTA	mm10	chr17	3326631	3328073	+	1	1500	46120	144431	ENSMUSG00000023800.15	ENCODEMT000144431	Tiam2	ENCODEMT000144431	Known	Genomic	None	None	None	None	None	None
m54284U_200901_184453/88933712/ccs	CTGGCATAAGTACAAGACGCCGGC	mm10	chr5	3487540	3489877	+	1	2338	13019	144700	ENSMUSG00000040274.11	ENCODEMT000144700	Cdk6	ENCODEMT000144700	Known	Genomic	None	None	None	None	None	None
m54284U_200831_121835/137888555/ccs	CTGTAGCCAACCGAGATGTCTGAA	mm10	chr14	7896639	7897197	+	1	559	40297	144705	ENSMUSG00000025278.9	ENCODEMT000144705	Flnb	ENCODEMT000144705	Known	Genomic	None	None	None	None	None	None
m54284U_200901_184453/91294058/ccs	AATCCGTCCAAGACTACGTTCGAG	mm10	chr16	4138985	4114774	-	13	2138	44542	144691	ENSMUSG00000022521.10	ENCODEMT000144691	Crebbp	ENCODEMT000144691	Known	ISM	Suffix	None	None	None	None	None
m54284U_200831_121835/49481300/ccs	CACCTTACATCCTGTATTACCTCG	mm10	chr10	4334545	4353654	+	2	666	29514	144663	ENSMUSG00000038587.9	ENCODEMT000144663	Akap12	ENCODEMT000144663	Known	NNC	None	None	None	None	None	None
m54284U_200831_121835/33357873/ccs	TGGAACAAGTGTTCTACGTTCGAG	mm10	chr1	5087760	5089052	+	1	1274	44	144706	ENSMUSG00000033793.12	ENCODEMT000144706	Atp6v1h	ENCODEMT000144706	Known	Genomic	None	None	None	None	None	None
m54284U_200901_184453/57280967/ccs	AATCCGTCCAAGACTACGTTCGAG	mm10	chr16	4138986	4114774	-	13	2139	44542	144691	ENSMUSG00000022521.10	ENCODEMT000144691	Crebbp	ENCODEMT000144691	Known	ISM	Suffix	None	None	None	None	None
m54284U_200831_121835/54658609/ccs	ACAGCAGAAGCCATGCTCTTAATC	mm10	chr12	3496416	3500101	+	2	644	35148	144707	ENSMUSG00000037486.18	ENCODEMT000144707	Asxl2	ENCODEMT000144707	Known	ISM	Suffix	None	None	None	None	None
m54284U_200901_184453/90310391/ccs	TTCACGCAGCCAAGACATCATGCA	mm10	chr3	5401558	5402047	+	1	493	7273	144476	ENSMUSG00000025255.18	ENCODEMT000144476	Zfhx4	ENCODEMT000144476	Known	Genomic	None	None	None	None	None	None
m54284U_200831_121835/70453474/ccs	ACAGCAGAACGTATCATGGGCATC	mm10	chr13	5861898	5863062	+	1	1169	37674	144516	ENSMUSG00000000078.7	ENCODEMT000144516	Klf6	ENCODEMT000144516	Known	Genomic	None	None	None	None	None	None
m54284U_200901_184453/81069877/ccs	TCTTCACACTGTAGCCACTTACGA	mm10	chr19	3622541	3612487	-	5	769	49855	144708	ENSMUSG00000024913.16	ENCODEMT000144708	Lrp5	ENCODEMT000144708	Known	ISM	Both	None	None	None	None	None
m54284U_200831_121835/107741390/ccs	CAGCGTTAACACAGAACGTTCGAG	mm10	chr11	3452369	3415984	-	7	2791	32136	84401	ENSMUSG00000020448.16	ENSMUST00000077078.11	Rnf185	Rnf185-202	Known	Known	None	None	None	None	None	None
m54284U_200901_184453/43320204/ccs	GTCGTAGACAACCACACCGTTCTA	mm10	chr16	4117059	4114932	-	1	2226	44542	144625	ENSMUSG00000022521.10	ENCODEMT000144625	Crebbp	ENCODEMT000144625	Known	Genomic	None	None	None	None	None	None
m54284U_200831_121835/94240782/ccs	ATAGCGACACAGCAGAGAATAATG	mm10	chr10	4334545	4354480	+	2	1504	29514	144663	ENSMUSG00000038587.9	ENCODEMT000144663	Akap12	ENCODEMT000144663	Known	NNC	None	None	None	None	None	None
m54284U_200901_184453/62522596/ccs	GCTAACGAAGATCGCATGTCTGAA	mm10	chr5	3487850	3488519	+	1	670	13019	144700	ENSMUSG00000040274.11	ENCODEMT000144700	Cdk6	ENCODEMT000144700	Known	Genomic	None	None	None	None	None	None
m54284U_200901_184453/119605871/ccs	CAGCGTTAACACAGAACGTTCGAG	mm10	chr15	3995746	3982391	-	6	4722	42660	109812	ENSMUSG00000041935.10	ENSMUST00000046633.9	AW549877	AW549877-201	Known	Known	None	None	None	None	None	None
m54284U_200901_184453/174721448/ccs	AGCACCTCCAAGGAGCCGTTCGAG	mm10	chr2	3512716	3489698	-	13	1450	3459	144661	ENSMUSG00000109865.1	ENCODEMT000144661	Hspa14	ENCODEMT000144661	Known	ISM	Prefix	None	None	None	None	None
m54284U_200901_184453/85985658/ccs	GTCGTAGACAACCACACCGTTCTA	mm10	chr16	4117059	4114933	-	1	2231	44542	144625	ENSMUSG00000022521.10	ENCODEMT000144625	Crebbp	ENCODEMT000144625	Known	Genomic	None	None	None	None	None	None
m54284U_200831_121835/147195639/ccs	ACAGCAGACAATGGAAACTTACGA	mm10	chr15	3983204	3982262	-	1	762	42660	144692	ENSMUSG00000041935.10	ENCODEMT000144692	AW549877	ENCODEMT000144692	Known	Genomic	None	None	None	None	None	None
m54284U_200901_184453/55379386/ccs	AATCCGTCCAAGACTAACTTACGA	mm10	chr13	5861898	5863139	+	1	1246	37674	144516	ENSMUSG00000000078.7	ENCODEMT000144516	Klf6	ENCODEMT000144516	Known	Genomic	None	None	None	None	None	None
m54284U_200901_184453/30671335/ccs	GCCACATATCTTCACAATATTGGC	mm10	chr17	3326634	3415117	+	3	1428	46120	144415	ENSMUSG00000023800.15	ENCODEMT000144415	Tiam2	ENCODEMT000144415	Known	ISM	Prefix	None	None	None	None	None
m54284U_200901_184453/62455906/ccs	CACCTTACATCCTGTATTACCTCG	mm10	chr10	4334545	4353654	+	2	666	29514	144663	ENSMUSG00000038587.9	ENCODEMT000144663	Akap12	ENCODEMT000144663	Known	NNC	None	None	None	None	None	None
m54284U_200901_184453/120455637/ccs	TGGAACAAGTGTTCTACGTTCGAG	mm10	chr4	5796031	5799947	+	1	3899	10174	144703	ENSMUSG00000049119.14	ENCODEMT000144703	Fam110b	ENCODEMT000144703	Known	Genomic	None	None	None	None	None	None
m54284U_200831_121835/78777026/ccs	TGAAGAGAAAACATCGAAACGATA	mm10	chr2	3512743	3489698	-	13	1477	3459	144661	ENSMUSG00000109865.1	ENCODEMT000144661	Hspa14	ENCODEMT000144661	Known	ISM	Prefix	None	None	None	None	None
m54284U_200831_121835/93915821/ccs	AAGGACACAACCGAGAGACCTTTC	mm10	chr15	3983694	3983209	-	1	305	42660	144692	ENSMUSG00000041935.10	ENCODEMT000144692	AW549877	ENCODEMT000144692	Known	Genomic	None	None	None	None	None	None
m54284U_200831_121835/38994217/ccs	GCGAGTAAGACAGTGCGAGGTTGA	mm10	chr3	5401558	5402370	+	1	816	7273	144476	ENSMUSG00000025255.18	ENCODEMT000144476	Zfhx4	ENCODEMT000144476	Known	Genomic	None	None	None	None	None	None
m54284U_200901_184453/56166650/ccs	AACTCACCAAGGTACACGCGACTA	mm10	chr17	3326631	3328087	+	1	1509	46120	144431	ENSMUSG00000023800.15	ENCODEMT000144431	Tiam2	ENCODEMT000144431	Known	Genomic	None	None	None	None	None	None
m54284U_200831_121835/149356553/ccs	GATGAATCAAGAGATCACGTTAAC	mm10	chr14	7897281	7898572	+	1	1292	40297	144709	ENSMUSG00000025278.9	ENCODEMT000144709	Flnb	ENCODEMT000144709	Known	Genomic	None	None	None	None	None	None
m54284U_200831_121835/130351818/ccs	CAGCGTTAACACAGAACGTTCGAG	mm10	chr11	3452369	3415984	-	7	2791	32136	84401	ENSMUSG00000020448.16	ENSMUST00000077078.11	Rnf185	Rnf185-202	Known	Known	None	None	None	None	None	None
m54284U_200901_184453/15796260/ccs	CAGCGTTAACACAGAACGTTCGAG	mm10	chr16	4128677	4114880	-	11	1811	44542	144710	ENSMUSG00000022521.10	ENCODEMT000144710	Crebbp	ENCODEMT000144710	Known	ISM	Both	None	None	None	None	None
m54284U_200901_184453/2426653/ccs	AAGAGATCTCTTCACATGCGATCG	mm10	chr18	4994605	5049460	+	6	1475	48472	144711	ENSMUSG00000024236.18	ENCODEMT000144711	Svil	ENCODEMT000144711	Known	NIC	None	None	None	None	None	None
m54284U_200831_121835/86247121/ccs	GCTAACGAGACAGTGCTCTATTAC	mm10	chr5	3487908	3490166	+	1	2265	13019	144700	ENSMUSG00000040274.11	ENCODEMT000144700	Cdk6	ENCODEMT000144700	Known	Genomic	None	None	None	None	None	None
m54284U_200901_184453/55443461/ccs	AGCCATGCACTATGCAGCCTGCAA	mm10	chr13	5861898	5862338	+	1	445	37674	144516	ENSMUSG00000000078.7	ENCODEMT000144516	Klf6	ENCODEMT000144516	Known	Genomic	None	None	None	None	None	None
m54284U_200901_184453/107677097/ccs	GAGCTGAACCATCCTCTGGTATAC	mm10	chr4	5797523	5799946	+	1	2406	10174	144703	ENSMUSG00000049119.14	ENCODEMT000144703	Fam110b	ENCODEMT000144703	Known	Genomic	None	None	None	None	None	None
m54284U_200901_184453/65406128/ccs	CAAGGAGCATAGCGACCATAGCTA	mm10	chr17	3326631	3327944	+	1	1366	46120	144431	ENSMUSG00000023800.15	ENCODEMT000144431	Tiam2	ENCODEMT000144431	Known	Genomic	None	None	None	None	None	None
m54284U_200901_184453/96012559/ccs	AGATGTACAGTCACTACGCGACTA	mm10	chr10	4334545	4354644	+	2	1668	29514	144663	ENSMUSG00000038587.9	ENCODEMT000144663	Akap12	ENCODEMT000144663	Known	NNC	None	None	None	None	None	None
m54284U_200831_121835/17760470/ccs	GTGTTCTAGCGAGTAACGTTCGAG	mm10	chr12	3496410	3501014	+	2	1556	35148	144707	ENSMUSG00000037486.18	ENCODEMT000144707	Asxl2	ENCODEMT000144707	Known	ISM	Suffix	None	None	None	None	None
m54284U_200901_184453/83625444/ccs	CACTTCGAGAATCTGAGCCTGCAA	mm10	chr4	5798059	5800030	+	1	1954	10174	144703	ENSMUSG00000049119.14	ENCODEMT000144703	Fam110b	ENCODEMT000144703	Known	Genomic	None	None	None	None	None	None
m54284U_200831_121835/147129416/ccs	ACATTGGCAACTCACCTGTCTGAA	mm10	chr2	3491108	3489742	-	2	199	3459	144712	ENSMUSG00000109865.1	ENCODEMT000144712	Hspa14	ENCODEMT000144712	Known	ISM	Suffix	None	None	None	None	None
m54284U_200901_184453/132119/ccs	AACGCTTAAGCAGGAAATTCATGG	mm10	chr11	3417744	3415833	-	1	1853	32136	144688	ENSMUSG00000020448.16	ENCODEMT000144688	Rnf185	ENCODEMT000144688	Known	Genomic	None	None	None	None	None	None
m54284U_200901_184453/21826104/ccs	AAGGACACAGCAGGAATATCCGGG	mm10	chr3	5401558	5402650	+	1	1096	7273	144476	ENSMUSG00000025255.18	ENCODEMT000144476	Zfhx4	ENCODEMT000144476	Known	Genomic	None	None	None	None	None	None
m54284U_200901_184453/108462357/ccs	AATGTTGCGGTGCGAATGGCGCGC	mm10	chr10	4334545	4353668	+	2	680	29514	144663	ENSMUSG00000038587.9	ENCODEMT000144663	Akap12	ENCODEMT000144663	Known	NNC	None	None	None	None	None	None
m54284U_200831_121835/133761065/ccs	TGGTGGTAGCCACATAGCCGTGTA	mm10	chr15	3984603	3986858	+	1	2256	55810	144713	ENCODEMG000055810	ENCODEMT000144713	ENCODEMG000055810	ENCODEMT000144713	Antisense	Antisense	None	None	None	None	None	None
m54284U_200901_184453/71698156/ccs	AAGACGGACATCAAGTCCATCTTG	mm10	chr4	5798116	5799480	+	1	1347	10174	144703	ENSMUSG00000049119.14	ENCODEMT000144703	Fam110b	ENCODEMT000144703	Known	Genomic	None	None	None	None	None	None
m54284U_200901_184453/8390714/ccs	GTACGCAACCAGTTCAACGTTAAC	mm10	chr1	5087580	5091696	+	1	3943	44	144706	ENSMUSG00000033793.12	ENCODEMT000144706	Atp6v1h	ENCODEMT000144706	Known	Genomic	None	None	None	None	None	None
m54284U_200831_121835/32375856/ccs	CTGGCATAAGTACAAGACGTTAAC	mm10	chr5	3487932	3489578	+	1	1647	13019	144700	ENSMUSG00000040274.11	ENCODEMT000144700	Cdk6	ENCODEMT000144700	Known	Genomic	None	None	None	None	None	None
m54284U_200901_184453/80413980/ccs	GATGAATCCTGAGCCATGGTATAC	mm10	chr17	3326631	3328073	+	1	1498	46120	144431	ENSMUSG00000023800.15	ENCODEMT000144431	Tiam2	ENCODEMT000144431	Known	Genomic	None	None	None	None	None	None
m54284U_200831_121835/142214541/ccs	AACGTGATGACTAGTAGGGCGATG	mm10	chr18	4994615	5054210	+	7	1698	48472	144714	ENSMUSG00000024236.18	ENCODEMT000144714	Svil	ENCODEMT000144714	Known	ISM	Prefix	None	None	None	None	None
m54284U_200901_184453/123011771/ccs	CAAGGAGCATAGCGACCATAGCTA	mm10	chr3	5401558	5402399	+	1	845	7273	144476	ENSMUSG00000025255.18	ENCODEMT000144476	Zfhx4	ENCODEMT000144476	Known	Genomic	None	None	None	None	None	None
m54284U_200901_184453/97649393/ccs	ACATTGGCAATCCGTCCTGCTTTG	mm10	chr1	5088313	5091995	+	1	3515	44	144706	ENSMUSG00000033793.12	ENCODEMT000144706	Atp6v1h	ENCODEMT000144706	Known	Genomic	None	None	None	None	None	None
m54284U_200901_184453/60229890/ccs	CTCAATGACAAGACTAACGCCGGC	mm10	chr13	5862514	5863137	+	1	628	37674	144516	ENSMUSG00000000078.7	ENCODEMT000144516	Klf6	ENCODEMT000144516	Known	Genomic	None	None	None	None	None	None
m54284U_200831_121835/62261803/ccs	GCCACATATATCAGCATATTTAAG	mm10	chr12	3496410	3500487	+	2	1029	35148	144707	ENSMUSG00000037486.18	ENCODEMT000144707	Asxl2	ENCODEMT000144707	Known	ISM	Suffix	None	None	None	None	None
m54284U_200831_121835/93192613/ccs	AACTCACCGATGAATCCGAACGTC	mm10	chr19	3614291	3613368	-	1	881	49855	144715	ENSMUSG00000024913.16	ENCODEMT000144715	Lrp5	ENCODEMT000144715	Known	Genomic	None	None	None	None	None	None
m54284U_200901_184453/38143261/ccs	GTCTGTCAGATGAATCTGGTATAC	mm10	chr11	3452271	3416545	-	7	2132	32136	84401	ENSMUSG00000020448.16	ENSMUST00000077078.11	Rnf185	Rnf185-202	Known	Known	None	None	None	None	None	None
m54284U_200901_184453/136906944/ccs	AGTACAAGATTGGCTCTATAGTCG	mm10	chr10	4334545	4355666	+	2	2690	29514	144663	ENSMUSG00000038587.9	ENCODEMT000144663	Akap12	ENCODEMT000144663	Known	NNC	None	None	None	None	None	None
m54284U_200901_184453/120195510/ccs	GAGCTGAACCATCCTCTGGTATAC	mm10	chr4	5798130	5799947	+	1	1800	10174	144703	ENSMUSG00000049119.14	ENCODEMT000144703	Fam110b	ENCODEMT000144703	Known	Genomic	None	None	None	None	None	None
m54284U_200831_121835/118557352/ccs	GTCTGTCAAGAGTCAAACGTTAAC	mm10	chr3	5401559	5402150	+	1	595	7273	144476	ENSMUSG00000025255.18	ENCODEMT000144476	Zfhx4	ENCODEMT000144476	Known	Genomic	None	None	None	None	None	None
m54284U_200831_121835/144313155/ccs	GTCTGTCAGATGAATCTGGTATAC	mm10	chr5	3488905	3489882	+	1	978	13019	144700	ENSMUSG00000040274.11	ENCODEMT000144700	Cdk6	ENCODEMT000144700	Known	Genomic	None	None	None	None	None	None
m54284U_200901_184453/127206805/ccs	AGTCACTAGTCTGTCAGCTGCATG	mm10	chr17	3326591	3421415	+	3	2833	46120	144716	ENSMUSG00000023800.15	ENCODEMT000144716	Tiam2	ENCODEMT000144716	Known	NIC	None	None	None	None	None	None
m54284U_200831_121835/96928654/ccs	AATGTTGCGGTGCGAAGTCATATG	mm10	chr1	5088766	5089215	+	1	276	44	144706	ENSMUSG00000033793.12	ENCODEMT000144706	Atp6v1h	ENCODEMT000144706	Known	Genomic	None	None	None	None	None	None
m54284U_200901_184453/78054722/ccs	ACCACTGTAACGTGATGAATAATG	mm10	chr13	5864297	5864641	+	1	345	37674	144717	ENSMUSG00000000078.7	ENCODEMT000144717	Klf6	ENCODEMT000144717	Known	Genomic	None	None	None	None	None	None
m54284U_200831_121835/461389/ccs	GTGTTCTAGCGAGTAACGTTCGAG	mm10	chr12	3496410	3501014	+	2	1556	35148	144707	ENSMUSG00000037486.18	ENCODEMT000144707	Asxl2	ENCODEMT000144707	Known	ISM	Suffix	None	None	None	None	None
m54284U_200831_121835/170656659/ccs	GATGAATCAGTGGTCACGCGACTA	mm10	chr5	3488963	3490150	+	1	1188	13019	144700	ENSMUSG00000040274.11	ENCODEMT000144700	Cdk6	ENCODEMT000144700	Known	Genomic	None	None	None	None	None	None
m54284U_200901_184453/94437920/ccs	CAGATCTGAGATCGCATTACCTCG	mm10	chr3	5401616	5402984	+	1	1372	7273	144476	ENSMUSG00000025255.18	ENCODEMT000144476	Zfhx4	ENCODEMT000144476	Known	Genomic	None	None	None	None	None	None
m54284U_200901_184453/86836462/ccs	GCTCGGTACCGACAACCGCTTAAA	mm10	chr4	5798787	5799946	+	1	1142	10174	144703	ENSMUSG00000049119.14	ENCODEMT000144703	Fam110b	ENCODEMT000144703	Known	Genomic	None	None	None	None	None	None
m54284U_200901_184453/153421570/ccs	ACATTGGCAGTGGTCACGTTCGAG	mm10	chr14	7897358	7898734	+	1	1356	40297	144709	ENSMUSG00000025278.9	ENCODEMT000144709	Flnb	ENCODEMT000144709	Known	Genomic	None	None	None	None	None	None
m54284U_200901_184453/154928268/ccs	CTGGCATAGATGAATCTGGCGCGC	mm10	chr10	4334545	4354644	+	2	1668	29514	144663	ENSMUSG00000038587.9	ENCODEMT000144663	Akap12	ENCODEMT000144663	Known	NNC	None	None	None	None	None	None
m54284U_200901_184453/106498210/ccs	CAAGGAGCGCTCGGTACCGTTCTA	mm10	chr3	5401619	5402738	+	1	1123	7273	144476	ENSMUSG00000025255.18	ENCODEMT000144476	Zfhx4	ENCODEMT000144476	Known	Genomic	None	None	None	None	None	None
m54284U_200901_184453/177080408/ccs	TGGTGGTACAGATCTGCTGTCCCG	mm10	chr1	5088826	5089447	+	1	448	44	144706	ENSMUSG00000033793.12	ENCODEMT000144706	Atp6v1h	ENCODEMT000144706	Known	Genomic	None	None	None	None	None	None
m54284U_200831_121835/46663036/ccs	CAGCGTTACCTAATCCAATTTCTC	mm10	chr5	3489143	3490150	+	1	1008	13019	144700	ENSMUSG00000040274.11	ENCODEMT000144700	Cdk6	ENCODEMT000144700	Known	Genomic	None	None	None	None	None	None
m54284U_200901_184453/28182470/ccs	AGAGTCAAGAATCTGATACGGTTA	mm10	chr2	3491189	3489768	-	1	1371	3459	144684	ENSMUSG00000109865.1	ENCODEMT000144684	Hspa14	ENCODEMT000144684	Known	Genomic	None	None	None	None	None	None
m54284U_200831_121835/87624298/ccs	AGTCACTAGTCTGTCAGCTGCATG	mm10	chr11	3419980	3416768	-	2	1439	32136	144718	ENSMUSG00000020448.16	ENCODEMT000144718	Rnf185	ENCODEMT000144718	Known	ISM	Suffix	None	None	None	None	None
m54284U_200901_184453/20448843/ccs	ACTATGCAAACCGAGATGTCTGAA	mm10	chr16	4125946	4114848	-	8	1421	44542	144632	ENSMUSG00000022521.10	ENCODEMT000144632	Crebbp	ENCODEMT000144632	Known	ISM	Prefix	None	None	None	None	None
m54284U_200901_184453/163316757/ccs	TGGTGGTATCCGTCTACCGTTCTA	mm10	chr10	4334545	4354991	+	2	2015	29514	144663	ENSMUSG00000038587.9	ENCODEMT000144663	Akap12	ENCODEMT000144663	Known	NNC	None	None	None	None	None	None
m54284U_200831_121835/147850530/ccs	CCTCTATCCACTTCGAACTTACGA	mm10	chr5	3489143	3489567	+	1	425	13019	144700	ENSMUSG00000040274.11	ENCODEMT000144700	Cdk6	ENCODEMT000144700	Known	Genomic	None	None	None	None	None	None
m54284U_200901_184453/73991581/ccs	CTAAGGTCCCGAAGTAAAACGATA	mm10	chr2	3512756	3489698	-	13	1490	3459	144661	ENSMUSG00000109865.1	ENCODEMT000144661	Hspa14	ENCODEMT000144661	Known	ISM	Prefix	None	None	None	None	None
m54284U_200901_184453/46792954/ccs	CTGGCATAAGTACAAGACGCCGGC	mm10	chr12	3496445	3496863	+	1	241	35148	144701	ENSMUSG00000037486.18	ENCODEMT000144701	Asxl2	ENCODEMT000144701	Known	Genomic	None	None	None	None	None	None
m54284U_200831_121835/131532940/ccs	GCGAGTAACCTCTATCTTCATCGC	mm10	chr19	3615125	3614287	-	1	904	49855	144715	ENSMUSG00000024913.16	ENCODEMT000144715	Lrp5	ENCODEMT000144715	Known	Genomic	None	None	None	None	None	None
m54284U_200901_184453/172951011/ccs	AAGGACACCAGCGTTACCATCTTG	mm10	chr14	7897496	7898808	+	1	1264	40297	144709	ENSMUSG00000025278.9	ENCODEMT000144709	Flnb	ENCODEMT000144709	Known	Genomic	None	None	None	None	None	None
m54284U_200831_121835/146803472/ccs	CAAGGAGCATAGCGACTACGGTTA	mm10	chr4	5802581	5803465	+	1	885	10174	144719	ENSMUSG00000049119.14	ENCODEMT000144719	Fam110b	ENCODEMT000144719	Known	Genomic	None	None	None	None	None	None
m54284U_200831_121835/131205963/ccs	AACGTGATGACTAGTAGGGCGATG	mm10	chr18	4994617	5056050	+	8	1658	48472	144720	ENSMUSG00000024236.18	ENCODEMT000144720	Svil	ENCODEMT000144720	Known	NIC	None	None	None	None	None	None
m54284U_200831_121835/24447270/ccs	CCTCTATCCACTTCGACGTTCGAG	mm10	chr13	5864826	5867795	+	3	1207	37674	144721	ENSMUSG00000000078.7	ENCODEMT000144721	Klf6	ENCODEMT000144721	Known	ISM	Suffix	None	None	None	None	None
m54284U_200901_184453/177275659/ccs	AATGTTGCGGTGCGAATGGCGCGC	mm10	chr10	4334545	4353668	+	2	680	29514	144663	ENSMUSG00000038587.9	ENCODEMT000144663	Akap12	ENCODEMT000144663	Known	NNC	None	None	None	None	None	None
m54284U_200901_184453/84805126/ccs	AATCCGTCCCGTGAGATCTATTAC	mm10	chr2	3491095	3489768	-	1	1254	3459	144684	ENSMUSG00000109865.1	ENCODEMT000144684	Hspa14	ENCODEMT000144684	Known	Genomic	None	None	None	None	None	None
m54284U_200831_121835/36963556/ccs	GAACAGGCCTGTAGCCTCACTTTA	mm10	chr14	7897776	7898197	+	1	401	40297	144709	ENSMUSG00000025278.9	ENCODEMT000144709	Flnb	ENCODEMT000144709	Known	Genomic	None	None	None	None	None	None
m54284U_200831_121835/19663144/ccs	ACGCTCGACCTCTATCTTACCTCG	mm10	chr17	3326632	3327436	+	1	845	46120	144431	ENSMUSG00000023800.15	ENCODEMT000144431	Tiam2	ENCODEMT000144431	Known	Genomic	None	None	None	None	None	None
m54284U_200901_184453/166004232/ccs	AACTCACCGATGAATCCGAACGTC	mm10	chr3	5401653	5402372	+	1	720	7273	144722	ENSMUSG00000025255.18	ENCODEMT000144722	Zfhx4	ENCODEMT000144722	Known	Genomic	None	None	None	None	None	None
m54284U_200901_184453/80413579/ccs	CTGTAGCCAACCGAGAATATTGGC	mm10	chr12	3496410	3500770	+	2	1312	35148	144707	ENSMUSG00000037486.18	ENCODEMT000144707	Asxl2	ENCODEMT000144707	Known	ISM	Suffix	None	None	None	None	None
m54284U_200831_121835/1312438/ccs	AAGAGATCTCTTCACATGCGATCG	mm10	chr1	5089723	5089861	+	1	139	44	144723	ENSMUSG00000033793.12	ENCODEMT000144723	Atp6v1h	ENCODEMT000144723	Known	Genomic	None	None	None	None	None	None
m54284U_200901_184453/179373367/ccs	ATTGGCTCCCTCCTGATAATACGC	mm10	chr19	3620565	3614287	-	3	902	49855	144724	ENSMUSG00000024913.16	ENCODEMT000144724	Lrp5	ENCODEMT000144724	Known	ISM	Prefix	None	None	None	None	None
m54284U_200901_184453/170199124/ccs	ACAAGCTAACGCTCGAACGCCGGC	mm10	chr17	3326632	3327436	+	1	845	46120	144431	ENSMUSG00000023800.15	ENCODEMT000144431	Tiam2	ENCODEMT000144431	Known	Genomic	None	None	None	None	None	None
m54284U_200831_121835/27984311/ccs	CTGGCATAAGTACAAGACGTTAAC	mm10	chr5	3489143	3489578	+	1	436	13019	144700	ENSMUSG00000040274.11	ENCODEMT000144700	Cdk6	ENCODEMT000144700	Known	Genomic	None	None	None	None	None	None
m54284U_200901_184453/108004207/ccs	TGAAGAGAAAACATCGAAACGATA	mm10	chr2	3512736	3489698	-	13	1470	3459	144661	ENSMUSG00000109865.1	ENCODEMT000144661	Hspa14	ENCODEMT000144661	Known	ISM	Prefix	None	None	None	None	None
m54284U_200831_121835/41813579/ccs	CGAACTTATCTTCACACGTTCGAG	mm10	chr10	4334546	4353863	+	2	874	29514	144663	ENSMUSG00000038587.9	ENCODEMT000144663	Akap12	ENCODEMT000144663	Known	NNC	None	None	None	None	None	None
m54284U_200831_121835/169150538/ccs	CGAACTTACCGACAACCTTTGGTC	mm10	chr15	3985118	3984970	-	1	149	42660	144725	ENSMUSG00000041935.10	ENCODEMT000144725	AW549877	ENCODEMT000144725	Known	Genomic	None	None	None	None	None	None
m54284U_200901_184453/107020991/ccs	CTGGCATAACAAGCTATAATACGC	mm10	chr12	3496445	3497063	+	1	441	35148	144701	ENSMUSG00000037486.18	ENCODEMT000144701	Asxl2	ENCODEMT000144701	Known	Genomic	None	None	None	None	None	None
m54284U_200901_184453/68683183/ccs	AATGTTGCGAACAGGCCATTTGGA	mm10	chr16	4119063	4114880	-	4	709	44542	144726	ENSMUSG00000022521.10	ENCODEMT000144726	Crebbp	ENCODEMT000144726	Known	ISM	Both	None	None	None	None	None
m54284U_200831_121835/41091081/ccs	CAAGACTACACCTTACCATGATCA	mm10	chr14	7897790	7904378	+	1	6568	40297	144709	ENSMUSG00000025278.9	ENCODEMT000144709	Flnb	ENCODEMT000144709	Known	Genomic	None	None	None	None	None	None
m54284U_200901_184453/55051045/ccs	CGAACTTACCGACAACCTTTGGTC	mm10	chr17	3326637	3414091	+	3	399	46120	144415	ENSMUSG00000023800.15	ENCODEMT000144415	Tiam2	ENCODEMT000144415	Known	ISM	Prefix	None	None	None	None	None
m54284U_200831_121835/46203952/ccs	CAACCACAACTATGCAAAACGATA	mm10	chr5	3489143	3490150	+	1	1008	13019	144700	ENSMUSG00000040274.11	ENCODEMT000144700	Cdk6	ENCODEMT000144700	Known	Genomic	None	None	None	None	None	None
m54284U_200901_184453/52430098/ccs	ATTGGCTCAGTACAAGCATAGCTA	mm10	chr11	3417379	3416768	-	1	612	32136	144727	ENSMUSG00000020448.16	ENCODEMT000144727	Rnf185	ENCODEMT000144727	Known	Genomic	None	None	None	None	None	None
m54284U_200831_121835/124191517/ccs	ATCATTCCGATAGACATAATACGC	mm10	chr18	4994617	5055306	+	7	2795	48472	144728	ENSMUSG00000024236.18	ENCODEMT000144728	Svil	ENCODEMT000144728	Known	ISM	Prefix	None	None	None	None	None
m54284U_200901_184453/155518190/ccs	TGAAGAGACCGTGAGACGTGGTTG	mm10	chr14	7898341	7899424	+	1	1063	40297	144709	ENSMUSG00000025278.9	ENCODEMT000144709	Flnb	ENCODEMT000144709	Known	Genomic	None	None	None	None	None	None
m54284U_200901_184453/69667124/ccs	GTCTGTCAAGAGTCAAACGCCGGC	mm10	chr2	3490162	3489776	-	1	336	3459	144684	ENSMUSG00000109865.1	ENCODEMT000144684	Hspa14	ENCODEMT000144684	Known	Genomic	None	None	None	None	None	None
m54284U_200901_184453/137103686/ccs	AGCCATGCAACGCTTATGTCTGAA	mm10	chr12	3496445	3496788	+	1	166	35148	144701	ENSMUSG00000037486.18	ENCODEMT000144701	Asxl2	ENCODEMT000144701	Known	Genomic	None	None	None	None	None	None
m54284U_200831_121835/96340033/ccs	ACAGCAGAACGTATCATGGGCATC	mm10	chr10	4334546	4354283	+	2	1306	29514	144663	ENSMUSG00000038587.9	ENCODEMT000144663	Akap12	ENCODEMT000144663	Known	NNC	None	None	None	None	None	None
m54284U_200831_121835/8127129/ccs	AGTACAAGATTGGCTCATTCATGG	mm10	chr17	3326635	3327436	+	1	842	46120	144431	ENSMUSG00000023800.15	ENCODEMT000144431	Tiam2	ENCODEMT000144431	Known	Genomic	None	None	None	None	None	None
m54284U_200831_121835/44958048/ccs	CCGACAACACAAGCTATATAGTCG	mm10	chr3	5401619	5402104	+	1	451	7273	144722	ENSMUSG00000025255.18	ENCODEMT000144722	Zfhx4	ENCODEMT000144722	Known	Genomic	None	None	None	None	None	None
m54284U_200831_121835/11011631/ccs	CCGTGAGATCTTCACAACGCCGGC	mm10	chr13	5864692	5868683	+	3	2081	37674	144721	ENSMUSG00000000078.7	ENCODEMT000144721	Klf6	ENCODEMT000144721	Known	ISM	Suffix	None	None	None	None	None
m54284U_200831_121835/81200289/ccs	CAGCGTTAACACAGAACGTTCGAG	mm10	chr4	5920392	5920889	+	1	498	10174	144729	ENSMUSG00000049119.14	ENCODEMT000144729	Fam110b	ENCODEMT000144729	Known	Genomic	None	None	None	None	None	None
m54284U_200831_121835/117834921/ccs	TAGGATGAGGTGCGAACTACCCTA	mm10	chr14	7898679	7898926	+	1	248	40297	144730	ENSMUSG00000025278.9	ENCODEMT000144730	Flnb	ENCODEMT000144730	Known	Genomic	None	None	None	None	None	None
m54284U_200831_121835/7275357/ccs	ATTGGCTCGCGAGTAACGCCCGGA	mm10	chr13	5864733	5867680	+	3	1152	37674	144721	ENSMUSG00000000078.7	ENCODEMT000144721	Klf6	ENCODEMT000144721	Known	ISM	Suffix	None	None	None	None	None
m54284U_200831_121835/99485700/ccs	AAGAGATCCCGTGAGAACGTTAAC	mm10	chr15	3986148	3984998	-	1	1151	42660	144725	ENSMUSG00000041935.10	ENCODEMT000144725	AW549877	ENCODEMT000144725	Known	Genomic	None	None	None	None	None	None
m54284U_200901_184453/117637784/ccs	CGGATTGCCCTCTATCGCTTATAG	mm10	chr3	5401668	5402313	+	1	611	7273	144722	ENSMUSG00000025255.18	ENCODEMT000144722	Zfhx4	ENCODEMT000144722	Known	Genomic	None	None	None	None	None	None
m54284U_200901_184453/58262890/ccs	TCTTCACAACAGATTCTTGTCTTA	mm10	chr5	3489682	3490150	+	1	469	13019	144731	ENSMUSG00000040274.11	ENCODEMT000144731	Cdk6	ENCODEMT000144731	Known	Genomic	None	None	None	None	None	None
m54284U_200901_184453/140182744/ccs	CAACCACAACTATGCATGTCTGAA	mm10	chr10	4334546	4353860	+	2	871	29514	144663	ENSMUSG00000038587.9	ENCODEMT000144663	Akap12	ENCODEMT000144663	Known	NNC	None	None	None	None	None	None
m54284U_200831_121835/130876681/ccs	GCGAGTAAACAAGCTATAAATATC	mm10	chr17	3326649	3327436	+	1	828	46120	144431	ENSMUSG00000023800.15	ENCODEMT000144431	Tiam2	ENCODEMT000144431	Known	Genomic	None	None	None	None	None	None
m54284U_200901_184453/132515038/ccs	TGAAGAGATGAAGAGACTTTGGTC	mm10	chr2	3490723	3490396	-	1	328	3459	144732	ENSMUSG00000109865.1	ENCODEMT000144732	Hspa14	ENCODEMT000144732	Known	Genomic	None	None	None	None	None	None
m54284U_200901_184453/167510640/ccs	GCTAACGAGACAGTGCTATTTAAG	mm10	chr17	3326659	3329373	+	1	2795	46120	144431	ENSMUSG00000023800.15	ENCODEMT000144431	Tiam2	ENCODEMT000144431	Known	Genomic	None	None	None	None	None	None
m54284U_200901_184453/37881531/ccs	AGTCACTACAATGGAAGCAAATTC	mm10	chr1	5090408	5091417	+	1	1010	44	144733	ENSMUSG00000033793.12	ENCODEMT000144733	Atp6v1h	ENCODEMT000144733	Known	Genomic	None	None	None	None	None	None
m54284U_200831_121835/47712792/ccs	ATCCTGTAAACCGAGAGGGTAGCG	mm10	chr12	3496412	3500857	+	2	1397	35148	144707	ENSMUSG00000037486.18	ENCODEMT000144707	Asxl2	ENCODEMT000144707	Known	ISM	Suffix	None	None	None	None	None
m54284U_200901_184453/116525015/ccs	TCCGTCTACATCAAGTATCATGCA	mm10	chr19	3615701	3615275	-	1	427	49855	144734	ENSMUSG00000024913.16	ENCODEMT000144734	Lrp5	ENCODEMT000144734	Known	Genomic	None	None	None	None	None	None
m54284U_200901_184453/142084696/ccs	CCTCCTGAGCGAGTAACGTCTAGG	mm10	chr13	5864810	5867680	+	3	1075	37674	144721	ENSMUSG00000000078.7	ENCODEMT000144721	Klf6	ENCODEMT000144721	Known	ISM	Suffix	None	None	None	None	None
m54284U_200831_121835/82052456/ccs	ACATTGGCGTCTGTCATCGTTTCG	mm10	chr3	5401679	5402370	+	1	657	7273	144722	ENSMUSG00000025255.18	ENCODEMT000144722	Zfhx4	ENCODEMT000144722	Known	Genomic	None	None	None	None	None	None
m54284U_200901_184453/149095498/ccs	ATTGAGGACACCTTACTGGTATAC	mm10	chr10	4334546	4356070	+	2	3093	29514	144663	ENSMUSG00000038587.9	ENCODEMT000144663	Akap12	ENCODEMT000144663	Known	NNC	None	None	None	None	None	None
m54284U_200901_184453/80085661/ccs	AGCCATGCACAAGCTACGTCTAGG	mm10	chr16	4138910	4114812	-	13	2025	44542	144691	ENSMUSG00000022521.10	ENCODEMT000144691	Crebbp	ENCODEMT000144691	Known	ISM	Suffix	None	None	None	None	None
m54284U_200831_121835/12977294/ccs	GTACGCAACCAGTTCAACGTTAAC	mm10	chr15	3986148	3985566	-	1	583	42660	144735	ENSMUSG00000041935.10	ENCODEMT000144735	AW549877	ENCODEMT000144735	Known	Genomic	None	None	None	None	None	None
m54284U_200901_184453/84082713/ccs	ATTGGCTCAGTACAAGCATAGCTA	mm10	chr11	3417876	3416545	-	1	612	32136	144727	ENSMUSG00000020448.16	ENCODEMT000144727	Rnf185	ENCODEMT000144727	Known	Genomic	None	None	None	None	None	None
m54284U_200901_184453/120391945/ccs	GCCACATATATCAGCATATTTAAG	mm10	chr12	3496412	3500493	+	2	1033	35148	144707	ENSMUSG00000037486.18	ENCODEMT000144707	Asxl2	ENCODEMT000144707	Known	ISM	Suffix	None	None	None	None	None
m54284U_200831_121835/147326603/ccs	CACTTCGAGAATCTGAGCCTGCAA	mm10	chr13	5864858	5867680	+	3	1020	37674	144721	ENSMUSG00000000078.7	ENCODEMT000144721	Klf6	ENCODEMT000144721	Known	ISM	Suffix	None	None	None	None	None
m54284U_200831_121835/97321624/ccs	GAGCTGAACCATCCTCTGGTATAC	mm10	chr3	5401716	5413427	+	2	4094	7273	144594	ENSMUSG00000025255.18	ENCODEMT000144594	Zfhx4	ENCODEMT000144594	Known	ISM	Suffix	None	None	None	None	None
m54284U_200831_121835/140314971/ccs	GATGAATCCACCTTACGGTTCTTC	mm10	chr18	4994617	5049316	+	7	1442	48472	144736	ENSMUSG00000024236.18	ENCODEMT000144736	Svil	ENCODEMT000144736	Known	NNC	None	None	None	None	None	None
m54284U_200901_184453/18547080/ccs	GATAGACAGCCACATAGCCTGCAA	mm10	chr17	3326631	3328073	+	2	1226	46120	144737	ENSMUSG00000023800.15	ENCODEMT000144737	Tiam2	ENCODEMT000144737	Known	ISM	Prefix	None	None	None	None	None
m54284U_200831_121835/179046837/ccs	CAGCGTTAACACAGAACGTTCGAG	mm10	chr4	5920392	5920889	+	1	498	10174	144729	ENSMUSG00000049119.14	ENCODEMT000144729	Fam110b	ENCODEMT000144729	Known	Genomic	None	None	None	None	None	None
m54284U_200901_184453/14615524/ccs	CAAGGAGCATAGCGACTACGGTTA	mm10	chr12	3496413	3500510	+	2	1049	35148	144707	ENSMUSG00000037486.18	ENCODEMT000144707	Asxl2	ENCODEMT000144707	Known	ISM	Suffix	None	None	None	None	None
m54284U_200901_184453/47514587/ccs	GATAGACACACTTCGACCATCTTG	mm10	chr11	3417563	3416687	-	1	157	32136	144727	ENSMUSG00000020448.16	ENCODEMT000144727	Rnf185	ENCODEMT000144727	Known	Genomic	None	None	None	None	None	None
m54284U_200901_184453/85983756/ccs	CAAGACTAAAGGACACGTGCTAGC	mm10	chr16	4115918	4114883	-	2	222	44542	144617	ENSMUSG00000022521.10	ENCODEMT000144617	Crebbp	ENCODEMT000144617	Known	ISM	None	None	None	None	None	None
m54284U_200901_184453/159386417/ccs	GATGAATCAGTGGTCAGAATAATG	mm10	chr12	3496417	3500494	+	2	1029	35148	144707	ENSMUSG00000037486.18	ENCODEMT000144707	Asxl2	ENCODEMT000144707	Known	ISM	Suffix	None	None	None	None	None
m54284U_200901_184453/109971852/ccs	AGTCACTAGAGTTAGCCTGCTTTG	mm10	chr5	3489598	3490289	+	1	598	13019	144731	ENSMUSG00000040274.11	ENCODEMT000144731	Cdk6	ENCODEMT000144731	Known	Genomic	None	None	None	None	None	None
m54284U_200831_121835/158728288/ccs	ACACAGAATATCAGCATACGGTTA	mm10	chr2	3512775	3490396	-	13	1850	3459	144738	ENSMUSG00000109865.1	ENCODEMT000144738	Hspa14	ENCODEMT000144738	Known	NNC	None	None	None	None	None	None
m54284U_200901_184453/165349265/ccs	GAGCTGAACCATCCTCTGGTATAC	mm10	chr3	5401716	5413427	+	2	4094	7273	144594	ENSMUSG00000025255.18	ENCODEMT000144594	Zfhx4	ENCODEMT000144594	Known	ISM	Suffix	None	None	None	None	None
m54284U_200901_184453/5114619/ccs	CAAGGAGCATAGCGACTACGGTTA	mm10	chr10	4334547	4353386	+	2	396	29514	144663	ENSMUSG00000038587.9	ENCODEMT000144663	Akap12	ENCODEMT000144663	Known	NNC	None	None	None	None	None	None
m54284U_200901_184453/71109319/ccs	ATTGGCTCGCGAGTAACGCCCGGA	mm10	chr13	5864890	5867680	+	3	995	37674	144721	ENSMUSG00000000078.7	ENCODEMT000144721	Klf6	ENCODEMT000144721	Known	ISM	Suffix	None	None	None	None	None
m54284U_200901_184453/1181969/ccs	ACAAGCTAACGCTCGAACGTTAAC	mm10	chr11	3452268	3417377	-	6	1278	32136	144739	ENSMUSG00000020448.16	ENCODEMT000144739	Rnf185	ENCODEMT000144739	Known	NIC	None	None	None	None	None	None
m54284U_200831_121835/9896515/ccs	ACAAGCTAACGCTCGAACGCCGGC	mm10	chr14	7900001	7900332	+	1	332	40297	144740	ENSMUSG00000025278.9	ENCODEMT000144740	Flnb	ENCODEMT000144740	Known	Genomic	None	None	None	None	None	None
m54284U_200831_121835/128059912/ccs	ACCACTGTATTGGCTCATATTGGC	mm10	chr16	4115913	4114895	-	2	207	44542	144617	ENSMUSG00000022521.10	ENCODEMT000144617	Crebbp	ENCODEMT000144617	Known	ISM	None	None	None	None	None	None
m54284U_200901_184453/47122763/ccs	CAAGACTAGAGTTAGCATCCGCGA	mm10	chr5	3489659	3490147	+	1	405	13019	144731	ENSMUSG00000040274.11	ENCODEMT000144731	Cdk6	ENCODEMT000144731	Known	Genomic	None	None	None	None	None	None
m54284U_200901_184453/113704965/ccs	AAGAGATCTGGAACAATGGGCATC	mm10	chr4	5924627	5924841	+	1	215	10174	144741	ENSMUSG00000049119.14	ENCODEMT000144741	Fam110b	ENCODEMT000144741	Known	Genomic	None	None	None	None	None	None
m54284U_200901_184453/178849072/ccs	TGAAGAGAAAACATCGCATGATCA	mm10	chr3	5401683	5402286	+	1	569	7273	144722	ENSMUSG00000025255.18	ENCODEMT000144722	Zfhx4	ENCODEMT000144722	Known	Genomic	None	None	None	None	None	None
m54284U_200831_121835/69011268/ccs	GCCACATATATCAGCATATTTAAG	mm10	chr1	5091605	5092546	+	1	942	44	144742	ENSMUSG00000033793.12	ENCODEMT000144742	Atp6v1h	ENCODEMT000144742	Known	Genomic	None	None	None	None	None	None
m54284U_200831_121835/70058536/ccs	ATCATTCCGCTAACGAATTCATGG	mm10	chr10	4334547	4353184	+	2	206	29514	144663	ENSMUSG00000038587.9	ENCODEMT000144663	Akap12	ENCODEMT000144663	Known	NNC	None	None	None	None	None	None
m54284U_200901_184453/45221592/ccs	CTGGCATATGGTGGTAGTGGGTTC	mm10	chr18	4994691	4994861	+	1	245	48472	144696	ENSMUSG00000024236.18	ENCODEMT000144696	Svil	ENCODEMT000144696	Known	Genomic	None	None	None	None	None	None
m54284U_200831_121835/20449044/ccs	CAAGGAGCATAGCGACTACGGTTA	mm10	chr15	3995679	3985597	-	5	1942	42660	144743	ENSMUSG00000041935.10	ENCODEMT000144743	AW549877	ENCODEMT000144743	Known	NIC	None	None	None	None	None	None
m54284U_200901_184453/63112730/ccs	GAGCTGAAGATAGACAGAATAATG	mm10	chr13	5865040	5865604	+	1	565	37674	144744	ENSMUSG00000000078.7	ENCODEMT000144744	Klf6	ENCODEMT000144744	Known	Genomic	None	None	None	None	None	None
m54284U_200831_121835/139789264/ccs	AACTCACCGATGAATCTTCGCTAC	mm10	chr5	3489805	3490150	+	1	262	13019	144731	ENSMUSG00000040274.11	ENCODEMT000144731	Cdk6	ENCODEMT000144731	Known	Genomic	None	None	None	None	None	None
m54284U_200901_184453/24709785/ccs	ATAGCGACACAGCAGAGAATAATG	mm10	chr3	5401689	5402380	+	1	657	7273	144722	ENSMUSG00000025255.18	ENCODEMT000144722	Zfhx4	ENCODEMT000144722	Known	Genomic	None	None	None	None	None	None
m54284U_200901_184453/72485160/ccs	GGTGCGAAGATAGACAACTTACGA	mm10	chr17	3326646	3427305	+	5	1953	46120	144504	ENSMUSG00000023800.15	ENCODEMT000144504	Tiam2	ENCODEMT000144504	Known	ISM	Prefix	None	None	None	None	None
m54284U_200831_121835/62981684/ccs	GGAGAACAAGGCTAACCTAAGGGA	mm10	chr19	3616722	3616348	-	1	375	49855	144745	ENSMUSG00000024913.16	ENCODEMT000144745	Lrp5	ENCODEMT000144745	Known	Genomic	None	None	None	None	None	None
m54284U_200901_184453/127599619/ccs	ATCATTCCTATCAGCAATAAGCTC	mm10	chr12	3496553	3501046	+	2	1445	35148	144707	ENSMUSG00000037486.18	ENCODEMT000144707	Asxl2	ENCODEMT000144707	Known	ISM	Suffix	None	None	None	None	None
m54284U_200901_184453/127140798/ccs	AGTCACTAGAGTTAGCCTGCTTTG	mm10	chr14	7900243	7902068	+	1	1826	40297	144740	ENSMUSG00000025278.9	ENCODEMT000144740	Flnb	ENCODEMT000144740	Known	Genomic	None	None	None	None	None	None
m54284U_200901_184453/67175920/ccs	GCGAGTAAACAGATTCGTGGGTTC	mm10	chr16	4117635	4114870	-	3	506	44542	144643	ENSMUSG00000022521.10	ENCODEMT000144643	Crebbp	ENCODEMT000144643	Known	ISM	Both	None	None	None	None	None
m54284U_200831_121835/157615064/ccs	AACTCACCGATGAATCTTCGCTAC	mm10	chr18	4994742	5046645	+	4	615	48472	144746	ENSMUSG00000024236.18	ENCODEMT000144746	Svil	ENCODEMT000144746	Known	ISM	Prefix	None	None	None	None	None
m54284U_200901_184453/87491450/ccs	AATGTTGCAAGACGGAGTCATATG	mm10	chr2	3511232	3491034	-	11	1204	3459	144747	ENSMUSG00000109865.1	ENCODEMT000144747	Hspa14	ENCODEMT000144747	Known	ISM	Prefix	None	None	None	None	None
m54284U_200831_121835/66519389/ccs	GATGAATCAAGAGATCACGCCGGC	mm10	chr3	5401697	5401922	+	1	173	7273	144722	ENSMUSG00000025255.18	ENCODEMT000144722	Zfhx4	ENCODEMT000144722	Known	Genomic	None	None	None	None	None	None
m54284U_200831_121835/656098/ccs	ACAGCAGATTCACGCACTGCTTTG	mm10	chr11	3452391	3417416	-	6	1296	32136	144739	ENSMUSG00000020448.16	ENCODEMT000144739	Rnf185	ENCODEMT000144739	Known	NIC	None	None	None	None	None	None
m54284U_200831_121835/78580323/ccs	AGGCTAACTATCAGCAAATTTCTC	mm10	chr12	3496590	3496971	+	1	204	35148	144701	ENSMUSG00000037486.18	ENCODEMT000144701	Asxl2	ENCODEMT000144701	Known	Genomic	None	None	None	None	None	None
m54284U_200901_184453/20054018/ccs	GAGCTGAACCATCCTCTGGTATAC	mm10	chr10	4334549	4355153	+	2	2173	29514	144663	ENSMUSG00000038587.9	ENCODEMT000144663	Akap12	ENCODEMT000144663	Known	NNC	None	None	None	None	None	None
m54284U_200901_184453/108921860/ccs	GGTGCGAAGATAGACAACTTACGA	mm10	chr17	3326646	3427305	+	5	1953	46120	144504	ENSMUSG00000023800.15	ENCODEMT000144504	Tiam2	ENCODEMT000144504	Known	ISM	Prefix	None	None	None	None	None
m54284U_200831_121835/147521980/ccs	GATGAATCAGTGGTCAGAATAATG	mm10	chr3	5401884	5402315	+	1	397	7273	144722	ENSMUSG00000025255.18	ENCODEMT000144722	Zfhx4	ENCODEMT000144722	Known	Genomic	None	None	None	None	None	None
m54284U_200831_121835/137822811/ccs	AGTCACTAAGATGTACTCGTTTCG	mm10	chr16	4117392	4114886	-	3	247	44542	144643	ENSMUSG00000022521.10	ENCODEMT000144643	Crebbp	ENCODEMT000144643	Known	ISM	Both	None	None	None	None	None
m54284U_200901_184453/16516830/ccs	GATGAATCAGTGGTCACGCGACTA	mm10	chr17	3326732	3329432	+	1	2768	46120	144431	ENSMUSG00000023800.15	ENCODEMT000144431	Tiam2	ENCODEMT000144431	Known	Genomic	None	None	None	None	None	None
m54284U_200901_184453/63702468/ccs	GACAGTGCGCGAGTAACGTTCGAG	mm10	chr14	7900954	7903357	+	1	2404	40297	144748	ENSMUSG00000025278.9	ENCODEMT000144748	Flnb	ENCODEMT000144748	Known	Genomic	None	None	None	None	None	None
m54284U_200831_121835/160367815/ccs	ATCCTGTAAACCGAGATTACCTCG	mm10	chr4	6191066	6192842	+	1	1777	10178	144749	ENSMUSG00000028243.5	ENCODEMT000144749	Ubxn2b	ENCODEMT000144749	Known	Genomic	None	None	None	None	None	None
m54284U_200831_121835/137169574/ccs	AGTCACTAGAGTTAGCCTGCTTTG	mm10	chr1	5092060	5095656	+	2	1435	44	144750	ENSMUSG00000033793.12	ENCODEMT000144750	Atp6v1h	ENCODEMT000144750	Known	ISM	Suffix	None	None	None	None	None
m54284U_200831_121835/103811233/ccs	AACAACCAAGATCGCACTGCTTTG	mm10	chr11	3432479	3417422	-	6	1051	32136	144751	ENSMUSG00000020448.16	ENCODEMT000144751	Rnf185	ENCODEMT000144751	Known	ISM	Suffix	None	None	None	None	None
m54284U_200831_121835/169216247/ccs	AGTCACTAAAGACGGATTACCTCG	mm10	chr10	4334549	4353863	+	2	871	29514	144663	ENSMUSG00000038587.9	ENCODEMT000144663	Akap12	ENCODEMT000144663	Known	NNC	None	None	None	None	None	None
m54284U_200901_184453/85330029/ccs	GCGAGTAACGCATACAACGCCGGC	mm10	chr16	4179961	4114925	-	15	2830	44542	144752	ENSMUSG00000022521.10	ENCODEMT000144752	Crebbp	ENCODEMT000144752	Known	NNC	None	None	None	None	None	None
m54284U_200831_121835/21103296/ccs	AGTGGTCAACACGACCATCCGCGA	mm10	chr5	3490665	3491012	+	1	348	13019	144753	ENSMUSG00000040274.11	ENCODEMT000144753	Cdk6	ENCODEMT000144753	Known	Genomic	None	None	None	None	None	None
m54284U_200831_121835/101976184/ccs	CAAGGAGCAAACATCGTTCGCTAC	mm10	chr13	5864940	5867680	+	3	945	37674	144721	ENSMUSG00000000078.7	ENCODEMT000144721	Klf6	ENCODEMT000144721	Known	ISM	Suffix	None	None	None	None	None
m54284U_200831_121835/3016529/ccs	CAATGGAATGGCTTCAGTCATATG	mm10	chr3	5401912	5402261	+	1	315	7273	144722	ENSMUSG00000025255.18	ENCODEMT000144722	Zfhx4	ENCODEMT000144722	Known	Genomic	None	None	None	None	None	None
m54284U_200831_121835/158534226/ccs	TTCACGCAGCCAAGACATCATGCA	mm10	chr17	3326744	3414840	+	3	1041	46120	144415	ENSMUSG00000023800.15	ENCODEMT000144415	Tiam2	ENCODEMT000144415	Known	ISM	Prefix	None	None	None	None	None
m54284U_200831_121835/178258046/ccs	ATCATTCCACAAGCTAACGTTAAC	mm10	chr2	3512715	3491041	-	12	1301	3459	144754	ENSMUSG00000109865.1	ENCODEMT000144754	Hspa14	ENCODEMT000144754	Known	ISM	Prefix	None	None	None	None	None
m54284U_200901_184453/61147816/ccs	GAGCTGAACCATCCTCTGGTATAC	mm10	chr10	4334549	4355153	+	2	2173	29514	144663	ENSMUSG00000038587.9	ENCODEMT000144663	Akap12	ENCODEMT000144663	Known	NNC	None	None	None	None	None	None
m54284U_200831_121835/80939097/ccs	AATGTTGCCCATCCTCCTTTGGTC	mm10	chr17	3326822	3327442	+	1	661	46120	144431	ENSMUSG00000023800.15	ENCODEMT000144431	Tiam2	ENCODEMT000144431	Known	Genomic	None	None	None	None	None	None
m54284U_200831_121835/27068109/ccs	ACAGCAGATTCACGCAACTCGTAA	mm10	chr15	3995788	3985566	-	5	1986	42660	144743	ENSMUSG00000041935.10	ENCODEMT000144743	AW549877	ENCODEMT000144743	Known	NIC	None	None	None	None	None	None
m54284U_200901_184453/85002024/ccs	CGGATTGCGTGTTCTAGGTTCTTC	mm10	chr12	3496641	3497690	+	1	872	35148	144701	ENSMUSG00000037486.18	ENCODEMT000144701	Asxl2	ENCODEMT000144701	Known	Genomic	None	None	None	None	None	None
m54284U_200901_184453/150276785/ccs	AACGCTTAAGCAGGAAATTCATGG	mm10	chr13	5864977	5867709	+	3	937	37674	144721	ENSMUSG00000000078.7	ENCODEMT000144721	Klf6	ENCODEMT000144721	Known	ISM	Suffix	None	None	None	None	None
m54284U_200901_184453/80937515/ccs	CTCAATGACAAGACTAACGTTAAC	mm10	chr3	5401912	5402147	+	1	201	7273	144722	ENSMUSG00000025255.18	ENCODEMT000144722	Zfhx4	ENCODEMT000144722	Known	Genomic	None	None	None	None	None	None
m54284U_200901_184453/27265065/ccs	CGCATACACGCATACACCGTTCTA	mm10	chr17	3326930	3328073	+	1	1193	46120	144431	ENSMUSG00000023800.15	ENCODEMT000144431	Tiam2	ENCODEMT000144431	Known	Genomic	None	None	None	None	None	None
m54284U_200901_184453/125569858/ccs	CGCTGATCCGGATTGCCACAATTG	mm10	chr14	7901035	7901975	+	1	941	40297	144748	ENSMUSG00000025278.9	ENCODEMT000144748	Flnb	ENCODEMT000144748	Known	Genomic	None	None	None	None	None	None
m54284U_200901_184453/101123330/ccs	ATCCTGTAACCACTGTCATAGCTA	mm10	chr10	4334552	4354306	+	2	1323	29514	144663	ENSMUSG00000038587.9	ENCODEMT000144663	Akap12	ENCODEMT000144663	Known	NNC	None	None	None	None	None	None
m54284U_200831_121835/60689117/ccs	AGATCGCAGTGTTCTAACTCGTAA	mm10	chr15	3995861	3985566	-	5	2059	42660	144743	ENSMUSG00000041935.10	ENCODEMT000144743	AW549877	ENCODEMT000144743	Known	NIC	None	None	None	None	None	None
m54284U_200901_184453/121438960/ccs	AACTCACCATCATTCCGCCTGCAA	mm10	chr4	6191089	6197427	+	2	1142	10178	144755	ENSMUSG00000028243.5	ENCODEMT000144755	Ubxn2b	ENCODEMT000144755	Known	ISM	Prefix	None	None	None	None	None
m54284U_200901_184453/110822240/ccs	CTGTAGCCAGCCATGCACGTTAAC	mm10	chr14	7901218	7902993	+	1	1776	40297	144748	ENSMUSG00000025278.9	ENCODEMT000144748	Flnb	ENCODEMT000144748	Known	Genomic	None	None	None	None	None	None
m54284U_200831_121835/41289193/ccs	CTCAATGACAAGACTAACGTTAAC	mm10	chr3	5401912	5402147	+	1	201	7273	144722	ENSMUSG00000025255.18	ENCODEMT000144722	Zfhx4	ENCODEMT000144722	Known	Genomic	None	None	None	None	None	None
m54284U_200831_121835/49152182/ccs	ACGTATCACACTTCGAAAACGATA	mm10	chr13	5864989	5867680	+	3	896	37674	144721	ENSMUSG00000000078.7	ENCODEMT000144721	Klf6	ENCODEMT000144721	Known	ISM	Suffix	None	None	None	None	None
m54284U_200831_121835/83887424/ccs	AACCGAGACCAGTTCAGGTGGAGC	mm10	chr12	3496741	3501046	+	2	1257	35148	144707	ENSMUSG00000037486.18	ENCODEMT000144707	Asxl2	ENCODEMT000144707	Known	ISM	Suffix	None	None	None	None	None
m54284U_200901_184453/52888667/ccs	AGATGTACCTGTAGCCGCCTGCAA	mm10	chr5	3490665	3491012	+	1	348	13019	144753	ENSMUSG00000040274.11	ENCODEMT000144753	Cdk6	ENCODEMT000144753	Known	Genomic	None	None	None	None	None	None
m54284U_200901_184453/461604/ccs	ATCATTCCGCTAACGAATTCATGG	mm10	chr17	3326967	3328073	+	1	1159	46120	144431	ENSMUSG00000023800.15	ENCODEMT000144431	Tiam2	ENCODEMT000144431	Known	Genomic	None	None	None	None	None	None
m54284U_200901_184453/69469499/ccs	ACAGCAGAACGTATCATGGGCATC	mm10	chr19	3617374	3616542	-	1	833	49855	144745	ENSMUSG00000024913.16	ENCODEMT000144745	Lrp5	ENCODEMT000144745	Known	Genomic	None	None	None	None	None	None
m54284U_200831_121835/28051016/ccs	CTGTAGCCAGCCATGCACGTTAAC	mm10	chr14	7901219	7902993	+	1	1775	40297	144748	ENSMUSG00000025278.9	ENCODEMT000144748	Flnb	ENCODEMT000144748	Known	Genomic	None	None	None	None	None	None
m54284U_200901_184453/94569215/ccs	AATCCGTCCCAGTTCACTGCTTTG	mm10	chr5	3490770	3494266	+	1	3497	13019	144753	ENSMUSG00000040274.11	ENCODEMT000144753	Cdk6	ENCODEMT000144753	Known	Genomic	None	None	None	None	None	None
m54284U_200901_184453/138608785/ccs	ATTGAGGACACCTTACTGGTATAC	mm10	chr10	4334557	4357854	+	2	4866	29514	144663	ENSMUSG00000038587.9	ENCODEMT000144663	Akap12	ENCODEMT000144663	Known	NNC	None	None	None	None	None	None
m54284U_200901_184453/97519427/ccs	ACCACTGTAAGACGGATGGCGCGC	mm10	chr16	4124746	4114881	-	7	1083	44542	144679	ENSMUSG00000022521.10	ENCODEMT000144679	Crebbp	ENCODEMT000144679	Known	ISM	Suffix	None	None	None	None	None
m54284U_200831_121835/125698159/ccs	AACAACCATATCAGCAACCGTACG	mm10	chr17	3327154	3328327	+	1	1258	46120	144431	ENSMUSG00000023800.15	ENCODEMT000144431	Tiam2	ENCODEMT000144431	Known	Genomic	None	None	None	None	None	None
m54284U_200901_184453/47188765/ccs	AACCGAGACCAGTTCAGGTGGAGC	mm10	chr12	3496741	3501046	+	2	1257	35148	144707	ENSMUSG00000037486.18	ENCODEMT000144707	Asxl2	ENCODEMT000144707	Known	ISM	Suffix	None	None	None	None	None
m54284U_200831_121835/85461672/ccs	ACCACTGTCCTCTATCATCCGCGA	mm10	chr15	3995792	3985566	-	5	1990	42660	144743	ENSMUSG00000041935.10	ENCODEMT000144743	AW549877	ENCODEMT000144743	Known	NIC	None	None	None	None	None	None
m54284U_200901_184453/90047669/ccs	AATCCGTCCCAGTTCACTGCTTTG	mm10	chr5	3490770	3494269	+	1	3500	13019	144753	ENSMUSG00000040274.11	ENCODEMT000144753	Cdk6	ENCODEMT000144753	Known	Genomic	None	None	None	None	None	None
m54284U_200831_121835/53739572/ccs	AAGGTACAAATCCGTCGTTCAACA	mm10	chr13	5864989	5867565	+	3	781	37674	144721	ENSMUSG00000000078.7	ENCODEMT000144721	Klf6	ENCODEMT000144721	Known	ISM	Suffix	None	None	None	None	None
m54284U_200831_121835/176031590/ccs	AGTCACTAGAGTTAGCACTCGTAA	mm10	chr14	7901873	7901389	-	1	485	55811	144756	ENCODEMG000055811	ENCODEMT000144756	ENCODEMG000055811	ENCODEMT000144756	Antisense	Antisense	None	None	None	None	None	None
m54284U_200831_121835/5833799/ccs	TCTTCACAGGTGCGAATGGGCATC	mm10	chr17	3327161	3329371	+	1	2291	46120	144431	ENSMUSG00000023800.15	ENCODEMT000144431	Tiam2	ENCODEMT000144431	Known	Genomic	None	None	None	None	None	None
m54284U_200831_121835/26019916/ccs	CTGTAGCCAACCGAGAATATTGGC	mm10	chr3	5402033	5402314	+	1	247	7273	144722	ENSMUSG00000025255.18	ENCODEMT000144722	Zfhx4	ENCODEMT000144722	Known	Genomic	None	None	None	None	None	None
m54284U_200831_121835/69993678/ccs	ATTGAGGAATTGGCTCATTCATGG	mm10	chr12	3496888	3501046	+	2	1110	35148	144707	ENSMUSG00000037486.18	ENCODEMT000144707	Asxl2	ENCODEMT000144707	Known	ISM	Suffix	None	None	None	None	None
m54284U_200901_184453/46139506/ccs	AGTCACTAGAGTTAGCCTGCTTTG	mm10	chr10	4334597	4356956	+	2	3928	29514	144663	ENSMUSG00000038587.9	ENCODEMT000144663	Akap12	ENCODEMT000144663	Known	NNC	None	None	None	None	None	None
m54284U_200901_184453/75761485/ccs	AACAACCATATCAGCAATAAGCTC	mm10	chr19	3617740	3617439	-	1	302	49855	144757	ENSMUSG00000024913.16	ENCODEMT000144757	Lrp5	ENCODEMT000144757	Known	Genomic	None	None	None	None	None	None
m54284U_200831_121835/121504557/ccs	GCGAGTAAGACAGTGCGAGGTTGA	mm10	chr16	4116010	4115920	-	1	91	44542	144758	ENSMUSG00000022521.10	ENCODEMT000144758	Crebbp	ENCODEMT000144758	Known	Genomic	None	None	None	None	None	None
m54284U_200901_184453/22743902/ccs	TGAAGAGAAAACATCGAAACGATA	mm10	chr1	5091872	5093327	+	1	1268	44	144742	ENSMUSG00000033793.12	ENCODEMT000144742	Atp6v1h	ENCODEMT000144742	Known	Genomic	None	None	None	None	None	None
m54284U_200901_184453/123536499/ccs	ACAGCAGATTCACGCACTGCTTTG	mm10	chr11	3432620	3417591	-	6	837	32136	144751	ENSMUSG00000020448.16	ENCODEMT000144751	Rnf185	ENCODEMT000144751	Known	ISM	Suffix	None	None	None	None	None
m54284U_200831_121835/153356079/ccs	AGTCACTAGAGTTAGCCTGCTTTG	mm10	chr3	5402033	5402357	+	1	290	7273	144722	ENSMUSG00000025255.18	ENCODEMT000144722	Zfhx4	ENCODEMT000144722	Known	Genomic	None	None	None	None	None	None
m54284U_200901_184453/12126490/ccs	CAAGGAGCACAAGCTATGGTATAC	mm10	chr4	6191131	6192820	+	1	1722	10178	144749	ENSMUSG00000028243.5	ENCODEMT000144749	Ubxn2b	ENCODEMT000144749	Known	Genomic	None	None	None	None	None	None
m54284U_200901_184453/81002705/ccs	AGTACAAGTGGCTTCATTATTCTG	mm10	chr17	3327395	3328085	+	1	738	46120	144431	ENSMUSG00000023800.15	ENCODEMT000144431	Tiam2	ENCODEMT000144431	Known	Genomic	None	None	None	None	None	None
m54284U_200901_184453/5702826/ccs	GCGAGTAACGCATACAACGCCGGC	mm10	chr5	3491610	3492460	+	1	851	13019	144759	ENSMUSG00000040274.11	ENCODEMT000144759	Cdk6	ENCODEMT000144759	Known	Genomic	None	None	None	None	None	None
m54284U_200831_121835/117637991/ccs	GCTCGGTACGCTGATCCGTCTAGG	mm10	chr15	3995725	3985597	-	6	1495	42660	109812	ENSMUSG00000041935.10	ENSMUST00000046633.9	AW549877	AW549877-201	Known	Known	None	None	None	None	None	None
m54284U_200901_184453/61867283/ccs	TGAAGAGAAAACATCGAAACGATA	mm10	chr1	5091872	5093327	+	1	1268	44	144742	ENSMUSG00000033793.12	ENCODEMT000144742	Atp6v1h	ENCODEMT000144742	Known	Genomic	None	None	None	None	None	None
m54284U_200901_184453/19991125/ccs	CAGATCTGACAGCAGACTGCTTTG	mm10	chr10	4334609	4353578	+	2	526	29514	144663	ENSMUSG00000038587.9	ENCODEMT000144663	Akap12	ENCODEMT000144663	Known	NNC	None	None	None	None	None	None
m54284U_200831_121835/12518186/ccs	ATTGAGGAATTGGCTCATTCATGG	mm10	chr12	3496888	3501046	+	2	1110	35148	144707	ENSMUSG00000037486.18	ENCODEMT000144707	Asxl2	ENCODEMT000144707	Known	ISM	Suffix	None	None	None	None	None
m54284U_200831_121835/43125453/ccs	GATGAATCCACCTTACGGTTCTTC	mm10	chr18	4994742	5049174	+	6	1058	48472	144760	ENSMUSG00000024236.18	ENCODEMT000144760	Svil	ENCODEMT000144760	Known	ISM	Prefix	None	None	None	None	None
m54284U_200901_184453/114690207/ccs	CAAGGAGCACAAGCTATGGTATAC	mm10	chr4	6191131	6192820	+	1	1722	10178	144749	ENSMUSG00000028243.5	ENCODEMT000144749	Ubxn2b	ENCODEMT000144749	Known	Genomic	None	None	None	None	None	None
m54284U_200831_121835/163645621/ccs	ATTGAGGAAAGAGATCTCTATTAC	mm10	chr13	5864989	5867680	+	3	896	37674	144721	ENSMUSG00000000078.7	ENCODEMT000144721	Klf6	ENCODEMT000144721	Known	ISM	Suffix	None	None	None	None	None
m54284U_200901_184453/26150153/ccs	ATCATTCCCCTCCTGATACTCGAA	mm10	chr17	3327410	3328073	+	1	716	46120	144431	ENSMUSG00000023800.15	ENCODEMT000144431	Tiam2	ENCODEMT000144431	Known	Genomic	None	None	None	None	None	None
m54284U_200831_121835/173409014/ccs	ACAGCAGATTCACGCACTGCTTTG	mm10	chr11	3452323	3417636	-	7	1093	32136	84401	ENSMUSG00000020448.16	ENSMUST00000077078.11	Rnf185	Rnf185-202	Known	Known	None	None	None	None	None	None
m54284U_200831_121835/178260594/ccs	GTCGTAGAGTGTTCTATGGTATAC	mm10	chr15	3995723	3985597	-	6	1493	42660	109812	ENSMUSG00000041935.10	ENSMUST00000046633.9	AW549877	AW549877-201	Known	Known	None	None	None	None	None	None
m54284U_200901_184453/132449733/ccs	ATGCCTAAAGTCACTAGTTCAACA	mm10	chr13	5864938	5865120	+	1	165	37674	144744	ENSMUSG00000000078.7	ENCODEMT000144744	Klf6	ENCODEMT000144744	Known	Genomic	None	None	None	None	None	None
m54284U_200901_184453/48367159/ccs	GCCACATATATCAGCATATTTAAG	mm10	chr3	5402346	5413711	+	2	3748	7273	144594	ENSMUSG00000025255.18	ENCODEMT000144594	Zfhx4	ENCODEMT000144594	Known	ISM	Suffix	None	None	None	None	None
m54284U_200831_121835/14223979/ccs	TCTTCACAGGTGCGAATGGGCATC	mm10	chr2	3512724	3491520	-	11	1241	3459	144761	ENSMUSG00000109865.1	ENCODEMT000144761	Hspa14	ENCODEMT000144761	Known	ISM	Prefix	None	None	None	None	None
m54284U_200831_121835/57738512/ccs	CCTCTATCCACTTCGACGTTCGAG	mm10	chr19	3617879	3617441	-	1	439	49855	144757	ENSMUSG00000024913.16	ENCODEMT000144757	Lrp5	ENCODEMT000144757	Known	Genomic	None	None	None	None	None	None
m54284U_200901_184453/34211476/ccs	CAAGGAGCATAGCGACTACGGTTA	mm10	chr12	3497724	3498005	+	1	275	35148	144762	ENSMUSG00000037486.18	ENCODEMT000144762	Asxl2	ENCODEMT000144762	Known	Genomic	None	None	None	None	None	None
m54284U_200901_184453/12650377/ccs	GAGCTGAACATCAAGTTGGTATAC	mm10	chr11	3452347	3417668	-	7	1085	32136	84401	ENSMUSG00000020448.16	ENSMUST00000077078.11	Rnf185	Rnf185-202	Known	Known	None	None	None	None	None	None
m54284U_200901_184453/62130819/ccs	AGTACAAGATTGGCTCATTCATGG	mm10	chr10	4334635	4356780	+	2	3714	29514	144663	ENSMUSG00000038587.9	ENCODEMT000144663	Akap12	ENCODEMT000144663	Known	NNC	None	None	None	None	None	None
m54284U_200901_184453/130417339/ccs	GATGAATCCTGAGCCAACGGACTC	mm10	chr14	7901838	7905563	+	1	3726	40297	144748	ENSMUSG00000025278.9	ENCODEMT000144748	Flnb	ENCODEMT000144748	Known	Genomic	None	None	None	None	None	None
m54284U_200901_184453/21692631/ccs	GCTAACGAGACTAGTATTACCTCG	mm10	chr15	3995741	3985597	-	6	1511	42660	109812	ENSMUSG00000041935.10	ENSMUST00000046633.9	AW549877	AW549877-201	Known	Known	None	None	None	None	None	None
m54284U_200831_121835/18678332/ccs	GCCACATATCTTCACAATATTGGC	mm10	chr1	5093951	5094546	+	1	596	44	144763	ENSMUSG00000033793.12	ENCODEMT000144763	Atp6v1h	ENCODEMT000144763	Known	Genomic	None	None	None	None	None	None
m54284U_200901_184453/120325860/ccs	AACAACCATTCACGCACACAATTG	mm10	chr17	3327445	3328085	+	1	693	46120	144431	ENSMUSG00000023800.15	ENCODEMT000144431	Tiam2	ENCODEMT000144431	Known	Genomic	None	None	None	None	None	None
m54284U_200831_121835/116721887/ccs	AGTACAAGATTGGCTCATTCATGG	mm10	chr10	4334635	4356780	+	2	3714	29514	144663	ENSMUSG00000038587.9	ENCODEMT000144663	Akap12	ENCODEMT000144663	Known	NNC	None	None	None	None	None	None
m54284U_200831_121835/90375074/ccs	ACAGCAGAACGTATCAATCCGCGA	mm10	chr4	6191135	6192857	+	1	1755	10178	144749	ENSMUSG00000028243.5	ENCODEMT000144749	Ubxn2b	ENCODEMT000144749	Known	Genomic	None	None	None	None	None	None
m54284U_200901_184453/21628314/ccs	CAAGGAGCATAGCGACTACGGTTA	mm10	chr19	3617719	3617441	-	1	279	49855	144757	ENSMUSG00000024913.16	ENCODEMT000144757	Lrp5	ENCODEMT000144757	Known	Genomic	None	None	None	None	None	None
m54284U_200901_184453/48564214/ccs	ATCATTCCACAAGCTAGGTGGAGC	mm10	chr18	4994742	5040239	+	3	558	48472	144764	ENSMUSG00000024236.18	ENCODEMT000144764	Svil	ENCODEMT000144764	Known	ISM	Prefix	None	None	None	None	None
m54284U_200831_121835/166133853/ccs	CAAGGAGCAGAGTCAAACGTTAAC	mm10	chr11	3452318	3417842	-	7	882	32136	84401	ENSMUSG00000020448.16	ENSMUST00000077078.11	Rnf185	Rnf185-202	Known	Known	None	None	None	None	None	None
m54284U_200901_184453/52103783/ccs	ACTATGCAACACGACCGTGCTAGC	mm10	chr15	3986060	3985597	-	1	382	42660	144735	ENSMUSG00000041935.10	ENCODEMT000144735	AW549877	ENCODEMT000144735	Known	Genomic	None	None	None	None	None	None
m54284U_200901_184453/73664490/ccs	ACAGCAGAACGTATCATGGGCATC	mm10	chr5	3492240	3493221	+	1	982	13019	144759	ENSMUSG00000040274.11	ENCODEMT000144759	Cdk6	ENCODEMT000144759	Known	Genomic	None	None	None	None	None	None
m54284U_200831_121835/95749927/ccs	TGGTGGTAGCCACATAGTTCAACA	mm10	chr13	5865003	5867680	+	3	882	37674	144721	ENSMUSG00000000078.7	ENCODEMT000144721	Klf6	ENCODEMT000144721	Known	ISM	Suffix	None	None	None	None	None
m54284U_200831_121835/18219025/ccs	AGCAGGAACGACACACGAATAATG	mm10	chr16	4125672	4117260	-	6	968	44542	144765	ENSMUSG00000022521.10	ENCODEMT000144765	Crebbp	ENCODEMT000144765	Known	ISM	Prefix	None	None	None	None	None
m54284U_200901_184453/92079278/ccs	AGCCATGCACAAGCTACGTCTAGG	mm10	chr15	3986230	3985597	-	1	552	42660	144735	ENSMUSG00000041935.10	ENCODEMT000144735	AW549877	ENCODEMT000144735	Known	Genomic	None	None	None	None	None	None
m54284U_200901_184453/171377511/ccs	AGTGGTCAACACGACCTGGGCATC	mm10	chr17	3327465	3329124	+	1	1745	46120	144431	ENSMUSG00000023800.15	ENCODEMT000144431	Tiam2	ENCODEMT000144431	Known	Genomic	None	None	None	None	None	None
m54284U_200831_121835/145099249/ccs	CAAGGAGCGCTCGGTAGCTGCATG	mm10	chr5	3492402	3492664	+	1	263	13019	144759	ENSMUSG00000040274.11	ENCODEMT000144759	Cdk6	ENCODEMT000144759	Known	Genomic	None	None	None	None	None	None
m54284U_200831_121835/56298146/ccs	ATCATTCCGCTAACGAATTCATGG	mm10	chr4	6191117	6200427	+	2	4123	10178	144755	ENSMUSG00000028243.5	ENCODEMT000144755	Ubxn2b	ENCODEMT000144755	Known	ISM	Prefix	None	None	None	None	None
m54284U_200831_121835/156763412/ccs	TCCGTCTACATCAAGTGTTCAACA	mm10	chr14	7901909	7905626	+	3	605	40297	144766	ENSMUSG00000025278.9	ENCODEMT000144766	Flnb	ENCODEMT000144766	Known	ISM	Suffix	None	None	None	None	None
m54284U_200901_184453/21104288/ccs	GCGAGTAAGACAGTGCGAGGTTGA	mm10	chr13	5864955	5865120	+	1	148	37674	144744	ENSMUSG00000000078.7	ENCODEMT000144744	Klf6	ENCODEMT000144744	Known	Genomic	None	None	None	None	None	None
m54284U_200901_184453/110625273/ccs	ACCACTGTCACCTTACTCTATTAC	mm10	chr15	3995733	3985597	-	6	1503	42660	109812	ENSMUSG00000041935.10	ENSMUST00000046633.9	AW549877	AW549877-201	Known	Known	None	None	None	None	None	None
m54284U_200831_121835/130285938/ccs	CAATGGAACTAAGGTCGTTCAACA	mm10	chr3	5402407	5402748	+	1	342	7273	144767	ENSMUSG00000025255.18	ENCODEMT000144767	Zfhx4	ENCODEMT000144767	Known	Genomic	None	None	None	None	None	None
m54284U_200901_184453/83755248/ccs	ACACAGAATCCGTCTATGCTTGGG	mm10	chr11	3418660	3418416	-	1	245	32136	144768	ENSMUSG00000020448.16	ENCODEMT000144768	Rnf185	ENCODEMT000144768	Known	Genomic	None	None	None	None	None	None
m54284U_200831_121835/154995120/ccs	ATTGAGGACACCTTACTGGTATAC	mm10	chr10	4334646	4353395	+	2	306	29514	144663	ENSMUSG00000038587.9	ENCODEMT000144663	Akap12	ENCODEMT000144663	Known	NNC	None	None	None	None	None	None
m54284U_200901_184453/174261500/ccs	ATCATTCCGCTAACGAATTCATGG	mm10	chr4	6191117	6200427	+	2	4123	10178	144755	ENSMUSG00000028243.5	ENCODEMT000144755	Ubxn2b	ENCODEMT000144755	Known	ISM	Prefix	None	None	None	None	None
m54284U_200901_184453/154143095/ccs	AGTACAAGTCCGTCTATTCGCTAC	mm10	chr17	3327457	3328073	+	1	629	46120	144769	ENSMUSG00000023800.15	ENCODEMT000144769	Tiam2	ENCODEMT000144769	Known	Genomic	None	None	None	None	None	None
m54284U_200831_121835/16386098/ccs	AGAGTCAAGAATCTGACATAGCTA	mm10	chr2	3492195	3491667	-	1	529	3459	144770	ENSMUSG00000109865.1	ENCODEMT000144770	Hspa14	ENCODEMT000144770	Known	Genomic	None	None	None	None	None	None
m54284U_200901_184453/153749217/ccs	CCTCTATCCACTTCGACGTTCGAG	mm10	chr12	3498473	3501014	+	1	2553	35148	144771	ENSMUSG00000037486.18	ENCODEMT000144771	Asxl2	ENCODEMT000144771	Known	Genomic	None	None	None	None	None	None
m54284U_200901_184453/33163324/ccs	CAAGGAGCGCTCGGTAGCTGCATG	mm10	chr5	3493139	3494470	+	1	1332	13019	144772	ENSMUSG00000040274.11	ENCODEMT000144772	Cdk6	ENCODEMT000144772	Known	Genomic	None	None	None	None	None	None
m54284U_200831_121835/14878110/ccs	CAGCGTTAACACAGAACGTTCGAG	mm10	chr10	4334911	4335292	+	1	356	29514	144672	ENSMUSG00000038587.9	ENCODEMT000144672	Akap12	ENCODEMT000144672	Known	Genomic	None	None	None	None	None	None
m54284U_200901_184453/135792792/ccs	GAACAGGCCAACCACATGGCGCGC	mm10	chr13	5865041	5867680	+	3	844	37674	144721	ENSMUSG00000000078.7	ENCODEMT000144721	Klf6	ENCODEMT000144721	Known	ISM	Suffix	None	None	None	None	None
m54284U_200901_184453/43845149/ccs	AAGGTACAAATCCGTCGTTCAACA	mm10	chr4	6191130	6197427	+	2	1110	10178	144755	ENSMUSG00000028243.5	ENCODEMT000144755	Ubxn2b	ENCODEMT000144755	Known	ISM	Prefix	None	None	None	None	None
m54284U_200901_184453/69599718/ccs	AAGGACACGTCTGTCATACTCGAA	mm10	chr18	4994618	5046877	+	4	615	48472	144746	ENSMUSG00000024236.18	ENCODEMT000144746	Svil	ENCODEMT000144746	Known	ISM	Prefix	None	None	None	None	None
m54284U_200901_184453/58329890/ccs	CACTTCGAGAATCTGAGCCTGCAA	mm10	chr15	3995746	3985597	-	6	1516	42660	109812	ENSMUSG00000041935.10	ENSMUST00000046633.9	AW549877	AW549877-201	Known	Known	None	None	None	None	None	None
m54284U_200901_184453/787840/ccs	CACTTCGAAACCGAGAGAATAATG	mm10	chr19	3620306	3618900	-	1	1415	49855	144773	ENSMUSG00000024913.16	ENCODEMT000144773	Lrp5	ENCODEMT000144773	Known	Genomic	None	None	None	None	None	None
m54284U_200901_184453/109970598/ccs	TCTTCACAAACGTGATATTCATGG	mm10	chr4	6191157	6192857	+	1	1733	10178	144749	ENSMUSG00000028243.5	ENCODEMT000144749	Ubxn2b	ENCODEMT000144749	Known	Genomic	None	None	None	None	None	None
m54284U_200901_184453/109511610/ccs	GATGAATCCACCTTACGGTTCTTC	mm10	chr18	4994742	5046858	+	5	711	48472	144774	ENSMUSG00000024236.18	ENCODEMT000144774	Svil	ENCODEMT000144774	Known	ISM	Prefix	None	None	None	None	None
m54284U_200831_121835/32179143/ccs	CAAGGAGCATAGCGACCATAGCTA	mm10	chr10	4334959	4335569	+	1	585	29514	144672	ENSMUSG00000038587.9	ENCODEMT000144672	Akap12	ENCODEMT000144672	Known	Genomic	None	None	None	None	None	None
m54284U_200831_121835/14091403/ccs	GATGAATCCTGAGCCATGGTATAC	mm10	chr3	5402435	5402587	+	1	118	7273	144767	ENSMUSG00000025255.18	ENCODEMT000144767	Zfhx4	ENCODEMT000144767	Known	Genomic	None	None	None	None	None	None
m54284U_200901_184453/180161290/ccs	GTACGCAATCCGTCTAACGCCGGC	mm10	chr1	5096053	5096746	+	1	694	44	144775	ENSMUSG00000033793.12	ENCODEMT000144775	Atp6v1h	ENCODEMT000144775	Known	Genomic	None	None	None	None	None	None
m54284U_200901_184453/155713573/ccs	CAATGGAAAGTCACTACGCGACTA	mm10	chr10	4335903	4336758	+	1	830	29514	144672	ENSMUSG00000038587.9	ENCODEMT000144672	Akap12	ENCODEMT000144672	Known	Genomic	None	None	None	None	None	None
m54284U_200901_184453/157221092/ccs	CCTCTATCCACTTCGACGTTCGAG	mm10	chr12	3498682	3501046	+	2	2048	35148	144776	ENSMUSG00000037486.18	ENCODEMT000144776	Asxl2	ENCODEMT000144776	Known	Genomic	None	None	None	None	None	None
m54284U_200901_184453/130680439/ccs	CCATCCTCAAACATCGAAACGATA	mm10	chr13	5865047	5867680	+	3	838	37674	144721	ENSMUSG00000000078.7	ENCODEMT000144721	Klf6	ENCODEMT000144721	Known	ISM	Suffix	None	None	None	None	None
m54284U_200831_121835/99158822/ccs	CACTTCGAACACAGAAGCTCGCGG	mm10	chr4	6197042	6197427	+	1	386	10178	144777	ENSMUSG00000028243.5	ENCODEMT000144777	Ubxn2b	ENCODEMT000144777	Known	Genomic	None	None	None	None	None	None
m54284U_200831_121835/1378066/ccs	AAGGACACGCCACATACTGCTTTG	mm10	chr14	7901916	7915984	+	9	1775	40297	144778	ENSMUSG00000025278.9	ENCODEMT000144778	Flnb	ENCODEMT000144778	Known	ISM	Suffix	None	None	None	None	None
m54284U_200831_121835/158663631/ccs	AACTCACCCATACCAATGAAGCAA	mm10	chr17	3327593	3328073	+	1	478	46120	144769	ENSMUSG00000023800.15	ENCODEMT000144769	Tiam2	ENCODEMT000144769	Known	Genomic	None	None	None	None	None	None
m54284U_200901_184453/136251309/ccs	ACAGCAGATTCACGCAACTCGTAA	mm10	chr15	3995788	3985566	-	5	1986	42660	144743	ENSMUSG00000041935.10	ENCODEMT000144743	AW549877	ENCODEMT000144743	Known	NIC	None	None	None	None	None	None
m54284U_200901_184453/75695901/ccs	AACTCACCAACGCTTAGTGGGTTC	mm10	chr19	3619623	3619147	-	1	486	49855	144773	ENSMUSG00000024913.16	ENCODEMT000144773	Lrp5	ENCODEMT000144773	Known	Genomic	None	None	None	None	None	None
m54284U_200901_184453/91685356/ccs	CGAACTTATCTTCACACGTTCGAG	mm10	chr5	3493139	3494406	+	1	1268	13019	144772	ENSMUSG00000040274.11	ENCODEMT000144772	Cdk6	ENCODEMT000144772	Known	Genomic	None	None	None	None	None	None
m54284U_200831_121835/69927380/ccs	CCTCTATCCACTTCGACGTTCGAG	mm10	chr3	5402435	5403200	+	1	731	7273	144767	ENSMUSG00000025255.18	ENCODEMT000144767	Zfhx4	ENCODEMT000144767	Known	Genomic	None	None	None	None	None	None
m54284U_200901_184453/171312194/ccs	CCGAAGTACGGATTGCCACAATTG	mm10	chr2	3492337	3492110	-	1	447	3459	144770	ENSMUSG00000109865.1	ENCODEMT000144770	Hspa14	ENCODEMT000144770	Known	Genomic	None	None	None	None	None	None
m54284U_200831_121835/115606299/ccs	CAGCGTTAACACAGAACGTTCGAG	mm10	chr13	5865116	5867565	+	3	654	37674	144721	ENSMUSG00000000078.7	ENCODEMT000144721	Klf6	ENCODEMT000144721	Known	ISM	Suffix	None	None	None	None	None
m54284U_200901_184453/16321368/ccs	TGGTGGTAGACAGTGCATCGCATA	mm10	chr11	3419033	3418416	-	1	618	32136	144768	ENSMUSG00000020448.16	ENCODEMT000144768	Rnf185	ENCODEMT000144768	Known	Genomic	None	None	None	None	None	None
m54284U_200831_121835/116262549/ccs	AAGGACACCAGCGTTACCATCTTG	mm10	chr17	3327593	3328105	+	1	510	46120	144769	ENSMUSG00000023800.15	ENCODEMT000144769	Tiam2	ENCODEMT000144769	Known	Genomic	None	None	None	None	None	None
m54284U_200831_121835/7341258/ccs	CGAACTTATCTTCACACGTTCGAG	mm10	chr5	3493161	3494406	+	1	1246	13019	144772	ENSMUSG00000040274.11	ENCODEMT000144772	Cdk6	ENCODEMT000144772	Known	Genomic	None	None	None	None	None	None
m54284U_200901_184453/29229451/ccs	GCCACATAGAGCTGAAGCTGCATG	mm10	chr16	4124208	4117305	-	4	717	44542	144779	ENSMUSG00000022521.10	ENCODEMT000144779	Crebbp	ENCODEMT000144779	Known	ISM	Both	None	None	None	None	None
m54284U_200831_121835/26804823/ccs	AGTGGTCAGGAGAACATTATTCTG	mm10	chr11	3419598	3418418	-	1	1181	32136	144768	ENSMUSG00000020448.16	ENCODEMT000144768	Rnf185	ENCODEMT000144768	Known	Genomic	None	None	None	None	None	None
m54284U_200901_184453/147261648/ccs	CCTCCTGACCGTGAGAATATTGGC	mm10	chr19	3647590	3620015	-	5	1139	49855	144780	ENSMUSG00000024913.16	ENCODEMT000144780	Lrp5	ENCODEMT000144780	Known	ISM	None	None	None	None	None	None
m54284U_200831_121835/137953459/ccs	ATCCTGTAAACCGAGATTACCTCG	mm10	chr10	4340701	4340209	-	1	493	55812	144781	ENCODEMG000055812	ENCODEMT000144781	ENCODEMG000055812	ENCODEMT000144781	Antisense	Antisense	None	None	None	None	None	None
m54284U_200831_121835/15861687/ccs	CCGAAGTACGGATTGCCACAATTG	mm10	chr2	3492337	3492110	-	1	447	3459	144770	ENSMUSG00000109865.1	ENCODEMT000144770	Hspa14	ENCODEMT000144770	Known	Genomic	None	None	None	None	None	None
m54284U_200831_121835/107218341/ccs	CGACACACAACCGAGAAAACGATA	mm10	chr13	5865132	5867612	+	1	2463	37674	144744	ENSMUSG00000000078.7	ENCODEMT000144744	Klf6	ENCODEMT000144744	Known	Genomic	None	None	None	None	None	None
m54284U_200901_184453/122028814/ccs	AGGCTAACGACTAGTACGTTCGAG	mm10	chr3	5402643	5411862	+	2	1602	7273	144594	ENSMUSG00000025255.18	ENCODEMT000144594	Zfhx4	ENCODEMT000144594	Known	ISM	Suffix	None	None	None	None	None
m54284U_200831_121835/10029103/ccs	AAGGACACGCCACATACTGCTTTG	mm10	chr1	5095886	5096773	+	1	563	44	144775	ENSMUSG00000033793.12	ENCODEMT000144775	Atp6v1h	ENCODEMT000144775	Known	Genomic	None	None	None	None	None	None
m54284U_200901_184453/138545154/ccs	CAAGGAGCATAGCGACCATAGCTA	mm10	chr17	3327593	3328265	+	1	658	46120	144769	ENSMUSG00000023800.15	ENCODEMT000144769	Tiam2	ENCODEMT000144769	Known	Genomic	None	None	None	None	None	None
m54284U_200831_121835/82706995/ccs	AACAACCATTCACGCACACAATTG	mm10	chr11	3418660	3418418	-	1	243	32136	144768	ENSMUSG00000020448.16	ENCODEMT000144768	Rnf185	ENCODEMT000144768	Known	Genomic	None	None	None	None	None	None
m54284U_200831_121835/149226350/ccs	CAAGACTAAGTGGTCAACGTTAAC	mm10	chr5	3493781	3494004	+	1	224	13019	144772	ENSMUSG00000040274.11	ENCODEMT000144772	Cdk6	ENCODEMT000144772	Known	Genomic	None	None	None	None	None	None
m54284U_200831_121835/67896798/ccs	ACACAGAAGACAGTGCTTATTCTG	mm10	chr1	5096193	5096732	+	1	215	44	144775	ENSMUSG00000033793.12	ENCODEMT000144775	Atp6v1h	ENCODEMT000144775	Known	Genomic	None	None	None	None	None	None
m54284U_200901_184453/136185682/ccs	AACTCACCGATGAATCTTCGCTAC	mm10	chr12	3498720	3501052	+	1	1833	35148	144771	ENSMUSG00000037486.18	ENCODEMT000144771	Asxl2	ENCODEMT000144771	Known	Genomic	None	None	None	None	None	None
m54284U_200901_184453/78055660/ccs	GACAGTGCGCGAGTAACGTTCGAG	mm10	chr4	6198279	6199529	+	1	1251	10178	144782	ENSMUSG00000028243.5	ENCODEMT000144782	Ubxn2b	ENCODEMT000144782	Known	Genomic	None	None	None	None	None	None
m54284U_200831_121835/30082391/ccs	ACTATGCAAACCGAGAATATTGGC	mm10	chr5	3493828	3495200	+	1	1373	13019	144772	ENSMUSG00000040274.11	ENCODEMT000144772	Cdk6	ENCODEMT000144772	Known	Genomic	None	None	None	None	None	None
m54284U_200831_121835/146080792/ccs	GAGCTGAACCATCCTCACGGACTC	mm10	chr2	3492954	3492595	-	1	360	3459	144783	ENSMUSG00000109865.1	ENCODEMT000144783	Hspa14	ENCODEMT000144783	Known	Genomic	None	None	None	None	None	None
m54284U_200831_121835/15928159/ccs	AAGGACACGCCACATAACTCGTAA	mm10	chr17	3327616	3328073	+	1	448	46120	144769	ENSMUSG00000023800.15	ENCODEMT000144769	Tiam2	ENCODEMT000144769	Known	Genomic	None	None	None	None	None	None
m54284U_200901_184453/138609391/ccs	CCTCCTGACCGTGAGAATATTGGC	mm10	chr15	3989608	3986266	-	3	383	42660	144784	ENSMUSG00000041935.10	ENCODEMT000144784	AW549877	ENCODEMT000144784	Known	ISM	Suffix	None	None	None	None	None
m54284U_200831_121835/170525554/ccs	CGGATTGCCCTCTATCTTATTCTG	mm10	chr11	3426805	3419600	-	3	675	32136	144785	ENSMUSG00000020448.16	ENCODEMT000144785	Rnf185	ENCODEMT000144785	Known	ISM	None	None	None	None	None	None
m54284U_200901_184453/39783196/ccs	TGGAACAAGTGTTCTACGTTCGAG	mm10	chr3	5402675	5413373	+	2	3081	7273	144594	ENSMUSG00000025255.18	ENCODEMT000144594	Zfhx4	ENCODEMT000144594	Known	ISM	Suffix	None	None	None	None	None
m54284U_200901_184453/31981908/ccs	CAAGACTAGAGTTAGCATCCGCGA	mm10	chr13	5865861	5869007	+	1	3147	37674	144786	ENSMUSG00000000078.7	ENCODEMT000144786	Klf6	ENCODEMT000144786	Known	Genomic	None	None	None	None	None	None
m54284U_200831_121835/36438854/ccs	GCCACATAAGAGTCAACTAAGGGA	mm10	chr17	3327616	3328185	+	1	567	46120	144769	ENSMUSG00000023800.15	ENCODEMT000144769	Tiam2	ENCODEMT000144769	Known	Genomic	None	None	None	None	None	None
m54284U_200831_121835/140509740/ccs	CGACACACAAGGTACATGGGCATC	mm10	chr14	7901917	7915384	+	8	1736	40297	144787	ENSMUSG00000025278.9	ENCODEMT000144787	Flnb	ENCODEMT000144787	Known	ISM	Both	None	None	None	None	None
m54284U_200901_184453/137036090/ccs	ATCATTCCACAAGCTAGGTGGAGC	mm10	chr18	4994618	5040239	+	3	558	48472	144764	ENSMUSG00000024236.18	ENCODEMT000144764	Svil	ENCODEMT000144764	Known	ISM	Prefix	None	None	None	None	None
m54284U_200831_121835/18678534/ccs	ATCATTCCTATCAGCAATAAGCTC	mm10	chr1	5098063	5162448	+	9	1281	44	144788	ENSMUSG00000033793.12	ENCODEMT000144788	Atp6v1h	ENCODEMT000144788	Known	ISM	Suffix	None	None	None	None	None
m54284U_200901_184453/2296082/ccs	CACTTCGAAACCGAGAGAATAATG	mm10	chr18	4994880	4995347	+	1	542	48472	144696	ENSMUSG00000024236.18	ENCODEMT000144696	Svil	ENCODEMT000144696	Known	Genomic	None	None	None	None	None	None
m54284U_200831_121835/40305927/ccs	TTCACGCAGCCAAGACGTTCAACA	mm10	chr17	3327616	3328073	+	1	449	46120	144769	ENSMUSG00000023800.15	ENCODEMT000144769	Tiam2	ENCODEMT000144769	Known	Genomic	None	None	None	None	None	None
m54284U_200901_184453/79496826/ccs	CAATGGAAACTATGCAGGTGGAGC	mm10	chr12	3499500	3501046	+	1	1047	35148	144771	ENSMUSG00000037486.18	ENCODEMT000144771	Asxl2	ENCODEMT000144771	Known	Genomic	None	None	None	None	None	None
m54284U_200901_184453/27853283/ccs	CCAGTTCAGTCTGTCAGTTTGTGA	mm10	chr19	3622541	3620112	-	2	225	49855	144789	ENSMUSG00000024913.16	ENCODEMT000144789	Lrp5	ENCODEMT000144789	Known	ISM	Both	None	None	None	None	None
m54284U_200901_184453/163908169/ccs	TATCAGCACCGAAGTAGAATAATG	mm10	chr3	5402735	5411944	+	2	1592	7273	144594	ENSMUSG00000025255.18	ENCODEMT000144594	Zfhx4	ENCODEMT000144594	Known	ISM	Suffix	None	None	None	None	None
m54284U_200831_121835/66913987/ccs	GACAGTGCGCGAGTAACGTTCGAG	mm10	chr4	6198279	6199529	+	1	1251	10178	144782	ENSMUSG00000028243.5	ENCODEMT000144782	Ubxn2b	ENCODEMT000144782	Known	Genomic	None	None	None	None	None	None
m54284U_200831_121835/111937264/ccs	CGACACACAACCGAGAAAACGATA	mm10	chr5	3494336	3496036	+	1	1701	13019	144772	ENSMUSG00000040274.11	ENCODEMT000144772	Cdk6	ENCODEMT000144772	Known	Genomic	None	None	None	None	None	None
m54284U_200901_184453/76679681/ccs	AAGAGATCTCTTCACATGCGATCG	mm10	chr18	4994684	5049306	+	6	1279	48472	144760	ENSMUSG00000024236.18	ENCODEMT000144760	Svil	ENCODEMT000144760	Known	ISM	Prefix	None	None	None	None	None
m54284U_200831_121835/149946572/ccs	AGTGGTCAACACGACCATCCGCGA	mm10	chr17	3327616	3328073	+	1	453	46120	144769	ENSMUSG00000023800.15	ENCODEMT000144769	Tiam2	ENCODEMT000144769	Known	Genomic	None	None	None	None	None	None
m54284U_200901_184453/111215765/ccs	ACAGCAGAACGTATCATGGGCATC	mm10	chr16	4138835	4117336	-	11	1680	44542	144790	ENSMUSG00000022521.10	ENCODEMT000144790	Crebbp	ENCODEMT000144790	Known	ISM	Prefix	None	None	None	None	None
m54284U_200901_184453/115147913/ccs	ACGCTCGACCTCTATCTTACCTCG	mm10	chr3	5402791	5413378	+	2	2970	7273	144594	ENSMUSG00000025255.18	ENCODEMT000144594	Zfhx4	ENCODEMT000144594	Known	ISM	Suffix	None	None	None	None	None
m54284U_200831_121835/101122866/ccs	CCTCCTGACCATCCTCGCTTATAG	mm10	chr10	4341385	4341784	+	1	400	29514	144791	ENSMUSG00000038587.9	ENCODEMT000144791	Akap12	ENCODEMT000144791	Known	Genomic	None	None	None	None	None	None
m54284U_200831_121835/1641177/ccs	ACAGCAGAACGTATCATGGGCATC	mm10	chr2	3493706	3492766	-	1	941	3459	144783	ENSMUSG00000109865.1	ENCODEMT000144783	Hspa14	ENCODEMT000144783	Known	Genomic	None	None	None	None	None	None
m54284U_200901_184453/109119321/ccs	GCCACATAAGAGTCAACTAAGGGA	mm10	chr17	3327616	3328185	+	1	567	46120	144769	ENSMUSG00000023800.15	ENCODEMT000144769	Tiam2	ENCODEMT000144769	Known	Genomic	None	None	None	None	None	None
m54284U_200901_184453/168429878/ccs	GGTGCGAAGATAGACACGTTCGAG	mm10	chr12	3499509	3501073	+	1	1065	35148	144771	ENSMUSG00000037486.18	ENCODEMT000144771	Asxl2	ENCODEMT000144771	Known	Genomic	None	None	None	None	None	None
m54284U_200831_121835/18613000/ccs	CAAGGAGCATAGCGACTACGGTTA	mm10	chr4	6199097	6199692	+	1	596	10178	144782	ENSMUSG00000028243.5	ENCODEMT000144782	Ubxn2b	ENCODEMT000144782	Known	Genomic	None	None	None	None	None	None
m54284U_200901_184453/153945591/ccs	AAGAGATCTCTTCACAGGTGGAGC	mm10	chr18	4994794	5046877	+	5	535	48472	144774	ENSMUSG00000024236.18	ENCODEMT000144774	Svil	ENCODEMT000144774	Known	ISM	Prefix	None	None	None	None	None
m54284U_200901_184453/45614631/ccs	ACCTCCAACGAACTTACATTTGGA	mm10	chr11	3422656	3421825	-	1	826	32136	144792	ENSMUSG00000020448.16	ENCODEMT000144792	Rnf185	ENCODEMT000144792	Known	Genomic	None	None	None	None	None	None
m54284U_200901_184453/21628403/ccs	CCTCCTGACCGTGAGATGTCTGAA	mm10	chr5	3494927	3495206	+	1	280	13019	144793	ENSMUSG00000040274.11	ENCODEMT000144793	Cdk6	ENCODEMT000144793	Known	Genomic	None	None	None	None	None	None
m54284U_200901_184453/40436015/ccs	CAAGACTAGAGTTAGCATCCGCGA	mm10	chr13	5865421	5869007	+	1	3147	37674	144786	ENSMUSG00000000078.7	ENCODEMT000144786	Klf6	ENCODEMT000144786	Known	Genomic	None	None	None	None	None	None
m54284U_200901_184453/170918764/ccs	GCCACATATCTTCACAATATTGGC	mm10	chr17	3327616	3327914	+	1	296	46120	144769	ENSMUSG00000023800.15	ENCODEMT000144769	Tiam2	ENCODEMT000144769	Known	Genomic	None	None	None	None	None	None
m54284U_200901_184453/142803276/ccs	AACTCACCGATGAATCTTCGCTAC	mm10	chr18	4994925	5046640	+	4	421	48472	144794	ENSMUSG00000024236.18	ENCODEMT000144794	Svil	ENCODEMT000144794	Known	ISM	Prefix	None	None	None	None	None
m54284U_200831_121835/137169215/ccs	TCTTCACACTGTAGCCCGTTCGAG	mm10	chr12	3499668	3501078	+	1	911	35148	144771	ENSMUSG00000037486.18	ENCODEMT000144771	Asxl2	ENCODEMT000144771	Known	Genomic	None	None	None	None	None	None
m54284U_200831_121835/91358791/ccs	AAGGACACAACCGAGAGACCTTTC	mm10	chr15	3995797	3986303	-	5	1289	42660	144743	ENSMUSG00000041935.10	ENCODEMT000144743	AW549877	ENCODEMT000144743	Known	NIC	None	None	None	None	None	None
m54284U_200901_184453/5308553/ccs	ACAGCAGAACGTATCATGGGCATC	mm10	chr2	3493727	3492766	-	1	962	3459	144783	ENSMUSG00000109865.1	ENCODEMT000144783	Hspa14	ENCODEMT000144783	Known	Genomic	None	None	None	None	None	None
m54284U_200901_184453/132580304/ccs	ACAGCAGAACGTATCATGGGCATC	mm10	chr3	5402791	5405732	+	1	2936	7273	144795	ENSMUSG00000025255.18	ENCODEMT000144795	Zfhx4	ENCODEMT000144795	Known	Genomic	None	None	None	None	None	None
m54284U_200901_184453/138873234/ccs	AACGCTTACTGGCATACATTTGGA	mm10	chr12	3499863	3500540	+	1	178	35148	144771	ENSMUSG00000037486.18	ENCODEMT000144771	Asxl2	ENCODEMT000144771	Known	Genomic	None	None	None	None	None	None
m54284U_200901_184453/100010088/ccs	GTACGCAACTCAATGAGACCTTTC	mm10	chr15	3995819	3986303	-	5	1311	42660	144743	ENSMUSG00000041935.10	ENCODEMT000144743	AW549877	ENCODEMT000144743	Known	NIC	None	None	None	None	None	None
m54284U_200901_184453/42862054/ccs	CCGAAGTAACACGACCGTTCAACA	mm10	chr17	3327616	3328073	+	1	455	46120	144769	ENSMUSG00000023800.15	ENCODEMT000144769	Tiam2	ENCODEMT000144769	Known	Genomic	None	None	None	None	None	None
m54284U_200901_184453/89523210/ccs	GTACGCAACCAGTTCAACGTTAAC	mm10	chr1	5103513	5104659	+	1	1147	44	144796	ENSMUSG00000033793.12	ENCODEMT000144796	Atp6v1h	ENCODEMT000144796	Known	Genomic	None	None	None	None	None	None
m54284U_200831_121835/126290083/ccs	CAAGGAGCATAGCGACTACGGTTA	mm10	chr13	5865688	5867680	+	1	1553	37674	144786	ENSMUSG00000000078.7	ENCODEMT000144786	Klf6	ENCODEMT000144786	Known	Genomic	None	None	None	None	None	None
m54284U_200901_184453/107087060/ccs	AATCCGTCAACTCACCAGGTAATA	mm10	chr4	6200663	6202504	+	1	1836	10178	144797	ENSMUSG00000028243.5	ENCODEMT000144797	Ubxn2b	ENCODEMT000144797	Known	Genomic	None	None	None	None	None	None
m54284U_200901_184453/33751802/ccs	GTCTGTCAGATGAATCTGGTATAC	mm10	chr15	3995798	3986303	-	5	1591	42660	144743	ENSMUSG00000041935.10	ENCODEMT000144743	AW549877	ENCODEMT000144743	Known	NIC	None	None	None	None	None	None
m54284U_200901_184453/104597147/ccs	GCCAAGACTCCGTCTATTATTCTG	mm10	chr17	3327616	3328073	+	1	455	46120	144769	ENSMUSG00000023800.15	ENCODEMT000144769	Tiam2	ENCODEMT000144769	Known	Genomic	None	None	None	None	None	None
m54284U_200831_121835/167706936/ccs	AAGGACACAACCGAGAGTCCGTAG	mm10	chr14	7901986	7902942	+	1	957	40297	144748	ENSMUSG00000025278.9	ENCODEMT000144748	Flnb	ENCODEMT000144748	Known	Genomic	None	None	None	None	None	None
m54284U_200901_184453/119079927/ccs	CGAACTTATCTTCACACGTTCGAG	mm10	chr13	5866448	5867795	+	2	879	37674	144798	ENSMUSG00000000078.7	ENCODEMT000144798	Klf6	ENCODEMT000144798	Known	ISM	Suffix	None	None	None	None	None
m54284U_200901_184453/38210168/ccs	ACTATGCACGCTGATCATTCATGG	mm10	chr17	3327642	3328073	+	1	429	46120	144769	ENSMUSG00000023800.15	ENCODEMT000144769	Tiam2	ENCODEMT000144769	Known	Genomic	None	None	None	None	None	None
m54284U_200831_121835/99879598/ccs	ACACAGAATCCGTCTATGCTTGGG	mm10	chr11	3423341	3422644	-	1	698	32136	144792	ENSMUSG00000020448.16	ENCODEMT000144792	Rnf185	ENCODEMT000144792	Known	Genomic	None	None	None	None	None	None
m54284U_200831_121835/130547855/ccs	CAACCACAACTATGCAAAACGATA	mm10	chr5	3494556	3496036	+	1	1024	13019	144793	ENSMUSG00000040274.11	ENCODEMT000144793	Cdk6	ENCODEMT000144793	Known	Genomic	None	None	None	None	None	None
m54284U_200901_184453/71238437/ccs	AAGGACACCAGCGTTATTGTCTTA	mm10	chr17	3327678	3328073	+	1	393	46120	144769	ENSMUSG00000023800.15	ENCODEMT000144769	Tiam2	ENCODEMT000144769	Known	Genomic	None	None	None	None	None	None
m54284U_200901_184453/177800961/ccs	ACAGCAGAACGTATCATGGGCATC	mm10	chr16	4137439	4117336	-	10	1549	44542	144799	ENSMUSG00000022521.10	ENCODEMT000144799	Crebbp	ENCODEMT000144799	Known	ISM	Both	None	None	None	None	None
m54284U_200901_184453/150604090/ccs	ATGCCTAAAGTACAAGGTGGGTTC	mm10	chr19	3659577	3620128	-	8	1824	49855	144800	ENSMUSG00000024913.16	ENCODEMT000144800	Lrp5	ENCODEMT000144800	Known	ISM	Prefix	None	None	None	None	None
m54284U_200831_121835/168625609/ccs	ACGCTCGACCTCTATCTTACCTCG	mm10	chr3	5402791	5413378	+	2	2970	7273	144594	ENSMUSG00000025255.18	ENCODEMT000144594	Zfhx4	ENCODEMT000144594	Known	ISM	Suffix	None	None	None	None	None
m54284U_200831_121835/114297608/ccs	ACAGCAGATTCACGCAACTCGTAA	mm10	chr14	7904095	7908986	+	1	4892	40297	144801	ENSMUSG00000025278.9	ENCODEMT000144801	Flnb	ENCODEMT000144801	Known	Genomic	None	None	None	None	None	None
m54284U_200901_184453/36766819/ccs	GCCACATATATCAGCATATTTAAG	mm10	chr17	3327703	3329338	+	1	1664	46120	144769	ENSMUSG00000023800.15	ENCODEMT000144769	Tiam2	ENCODEMT000144769	Known	Genomic	None	None	None	None	None	None
m54284U_200901_184453/153552186/ccs	ACACAGAATCCGTCTAGCACTGAC	mm10	chr15	3987758	3986395	-	1	1372	42660	144802	ENSMUSG00000041935.10	ENCODEMT000144802	AW549877	ENCODEMT000144802	Known	Genomic	None	None	None	None	None	None
m54284U_200901_184453/179571014/ccs	GCCACATATATCAGCATATTTAAG	mm10	chr17	3327703	3329338	+	1	1661	46120	144769	ENSMUSG00000023800.15	ENCODEMT000144769	Tiam2	ENCODEMT000144769	Known	Genomic	None	None	None	None	None	None
m54284U_200901_184453/10159276/ccs	CCTAATCCAAGGTACAACCGTACG	mm10	chr4	6200523	6201085	+	1	389	10178	144797	ENSMUSG00000028243.5	ENCODEMT000144797	Ubxn2b	ENCODEMT000144797	Known	Genomic	None	None	None	None	None	None
m54284U_200831_121835/590106/ccs	AATCCGTCAACTCACCAGGTAATA	mm10	chr2	3494924	3494317	-	1	608	3459	144803	ENSMUSG00000109865.1	ENCODEMT000144803	Hspa14	ENCODEMT000144803	Known	ISM	None	None	None	None	None	None
m54284U_200831_121835/147325518/ccs	CATACCAACAAGGAGCTCTATTAC	mm10	chr13	5866836	5867680	+	2	682	37674	144798	ENSMUSG00000000078.7	ENCODEMT000144798	Klf6	ENCODEMT000144798	Known	ISM	Suffix	None	None	None	None	None
m54284U_200901_184453/131400901/ccs	AACTCACCGATGAATCCGAACGTC	mm10	chr18	4994811	5050517	+	6	2208	48472	144760	ENSMUSG00000024236.18	ENCODEMT000144760	Svil	ENCODEMT000144760	Known	ISM	Prefix	None	None	None	None	None
m54284U_200831_121835/109380310/ccs	ACAGCAGAAGCCATGCGCTCGCGG	mm10	chr17	3327736	3328073	+	1	335	46120	144769	ENSMUSG00000023800.15	ENCODEMT000144769	Tiam2	ENCODEMT000144769	Known	Genomic	None	None	None	None	None	None
m54284U_200831_121835/170983442/ccs	ATCATTCCACAAGCTAACGCCGGC	mm10	chr12	3499912	3501046	+	1	635	35148	144771	ENSMUSG00000037486.18	ENCODEMT000144771	Asxl2	ENCODEMT000144771	Known	Genomic	None	None	None	None	None	None
m54284U_200901_184453/144179205/ccs	GATGAATCCACCTTACGGTTCTTC	mm10	chr1	5106506	5107804	+	1	1299	44	144804	ENSMUSG00000033793.12	ENCODEMT000144804	Atp6v1h	ENCODEMT000144804	Known	Genomic	None	None	None	None	None	None
m54284U_200831_121835/136317206/ccs	TGGTGGTAACAGCAGAACTGCGCA	mm10	chr14	7904747	7905569	+	1	1190	40297	144801	ENSMUSG00000025278.9	ENCODEMT000144801	Flnb	ENCODEMT000144801	Known	Genomic	None	None	None	None	None	None
m54284U_200831_121835/132317815/ccs	ACTATGCAAACCGAGAATATTGGC	mm10	chr5	3496691	3495356	-	1	1336	55813	144805	ENCODEMG000055813	ENCODEMT000144805	ENCODEMG000055813	ENCODEMT000144805	Antisense	Antisense	None	None	None	None	None	None
m54284U_200901_184453/49744165/ccs	CAGCGTTAACACAGAACGTTCGAG	mm10	chr11	3429294	3425163	-	2	2903	32136	144806	ENSMUSG00000020448.16	ENCODEMT000144806	Rnf185	ENCODEMT000144806	Known	ISM	Prefix	None	None	None	None	None
m54284U_200901_184453/96012070/ccs	CACTTCGAAACCGAGACGCGACTA	mm10	chr13	5866842	5867950	+	2	946	37674	144798	ENSMUSG00000000078.7	ENCODEMT000144798	Klf6	ENCODEMT000144798	Known	ISM	Suffix	None	None	None	None	None
m54284U_200901_184453/161677641/ccs	CGAACTTATCTTCACACGTTCGAG	mm10	chr3	5402791	5404953	+	2	1983	7273	144807	ENSMUSG00000025255.18	ENCODEMT000144807	Zfhx4	ENCODEMT000144807	Known	Genomic	None	None	None	None	None	None
m54284U_200901_184453/149817951/ccs	GATGAATCCACCTTACGGTTCTTC	mm10	chr18	4994812	5049829	+	6	1519	48472	144760	ENSMUSG00000024236.18	ENCODEMT000144760	Svil	ENCODEMT000144760	Known	ISM	Prefix	None	None	None	None	None
m54284U_200901_184453/97124982/ccs	CTCAATGACAAGACTAACGTTAAC	mm10	chr10	4346287	4346611	+	1	325	29514	144808	ENSMUSG00000038587.9	ENCODEMT000144808	Akap12	ENCODEMT000144808	Known	Genomic	None	None	None	None	None	None
m54284U_200831_121835/84215805/ccs	GATGAATCCACCTTACGGTTCTTC	mm10	chr2	3494600	3494736	-	1	370	3459	144803	ENSMUSG00000109865.1	ENCODEMT000144803	Hspa14	ENCODEMT000144803	Known	ISM	None	None	None	None	None	None
m54284U_200831_121835/166462659/ccs	AAGAGATCTCTTCACAGGTGGAGC	mm10	chr12	3499954	3501071	+	1	618	35148	144771	ENSMUSG00000037486.18	ENCODEMT000144771	Asxl2	ENCODEMT000144771	Known	Genomic	None	None	None	None	None	None
m54284U_200901_184453/159385796/ccs	GCCACATATCTTCACAATATTGGC	mm10	chr4	6200562	6201456	+	1	721	10178	144797	ENSMUSG00000028243.5	ENCODEMT000144797	Ubxn2b	ENCODEMT000144797	Known	Genomic	None	None	None	None	None	None
m54284U_200831_121835/120325933/ccs	CCTAATCCGCGAGTAAACTTACGA	mm10	chr14	7904466	7929106	+	16	2934	40297	144809	ENSMUSG00000025278.9	ENCODEMT000144809	Flnb	ENCODEMT000144809	Known	NNC	None	None	None	None	None	None
m54284U_200901_184453/144836986/ccs	GCCACATATCTTCACAATATTGGC	mm10	chr4	6200562	6201456	+	1	721	10178	144797	ENSMUSG00000028243.5	ENCODEMT000144797	Ubxn2b	ENCODEMT000144797	Known	Genomic	None	None	None	None	None	None
m54284U_200831_121835/171377457/ccs	CCATCCTCTCCGTCTAGGTTCTTC	mm10	chr18	4996094	4996435	+	1	416	48472	144696	ENSMUSG00000024236.18	ENCODEMT000144696	Svil	ENCODEMT000144696	Known	Genomic	None	None	None	None	None	None
m54284U_200831_121835/36571592/ccs	GTCGTAGAGTGTTCTAACGGACTC	mm10	chr19	3686560	3620152	-	9	2069	49855	144810	ENSMUSG00000024913.16	ENCODEMT000144810	Lrp5	ENCODEMT000144810	Known	ISM	Prefix	None	None	None	None	None
m54284U_200901_184453/84476632/ccs	AACAACCAAGATCGCACTGCTTTG	mm10	chr15	3988377	3987579	-	1	883	42660	144802	ENSMUSG00000041935.10	ENCODEMT000144802	AW549877	ENCODEMT000144802	Known	Genomic	None	None	None	None	None	None
m54284U_200901_184453/96470915/ccs	AGATGTACACGCTCGATTCATCGC	mm10	chr4	6201093	6201939	+	1	665	10178	144797	ENSMUSG00000028243.5	ENCODEMT000144797	Ubxn2b	ENCODEMT000144797	Known	Genomic	None	None	None	None	None	None
m54284U_200831_121835/4196646/ccs	GATGAATCCACCTTACGGTTCTTC	mm10	chr2	3494647	3494740	-	1	413	3459	144803	ENSMUSG00000109865.1	ENCODEMT000144803	Hspa14	ENCODEMT000144803	Known	ISM	None	None	None	None	None	None
m54284U_200831_121835/61934224/ccs	AATCCGTCCAAGACTACGTTCGAG	mm10	chr13	5866850	5867690	+	2	678	37674	144798	ENSMUSG00000000078.7	ENCODEMT000144798	Klf6	ENCODEMT000144798	Known	ISM	Suffix	None	None	None	None	None
m54284U_200831_121835/113444788/ccs	TGGTGGTAAGGCTAACAAACGATA	mm10	chr12	3499976	3501078	+	1	603	35148	144771	ENSMUSG00000037486.18	ENCODEMT000144771	Asxl2	ENCODEMT000144771	Known	Genomic	None	None	None	None	None	None
m54284U_200901_184453/63178947/ccs	ATGCCTAAAGTACAAGGTGGGTTC	mm10	chr18	4997799	4998049	+	1	251	48472	144811	ENSMUSG00000024236.18	ENCODEMT000144811	Svil	ENCODEMT000144811	Known	Genomic	None	None	None	None	None	None
m54284U_200901_184453/56756211/ccs	GCTAACGAGACTAGTAGGGTAGCG	mm10	chr17	3328112	3328570	+	1	492	46120	144812	ENSMUSG00000023800.15	ENCODEMT000144812	Tiam2	ENCODEMT000144812	Known	Genomic	None	None	None	None	None	None
m54284U_200901_184453/68356505/ccs	AAGAGATCTCTTCACAGGTGGAGC	mm10	chr10	4348384	4348154	-	1	231	55814	144813	ENCODEMG000055814	ENCODEMT000144813	ENCODEMG000055814	ENCODEMT000144813	Antisense	Antisense	None	None	None	None	None	None
m54284U_200901_184453/177867329/ccs	CAAGGAGCATAGCGACTACGGTTA	mm10	chr1	5107112	5107866	+	1	755	44	144804	ENSMUSG00000033793.12	ENCODEMT000144804	Atp6v1h	ENCODEMT000144804	Known	Genomic	None	None	None	None	None	None
m54284U_200831_121835/149750873/ccs	AGAGTCAAGGTGCGAAGACCTTTC	mm10	chr15	3987672	3987595	-	1	162	42660	144802	ENSMUSG00000041935.10	ENCODEMT000144802	AW549877	ENCODEMT000144802	Known	Genomic	None	None	None	None	None	None
m54284U_200831_121835/62720745/ccs	CCGACAACACAAGCTATATAGTCG	mm10	chr3	5402805	5403362	+	1	515	7273	144795	ENSMUSG00000025255.18	ENCODEMT000144795	Zfhx4	ENCODEMT000144795	Known	Genomic	None	None	None	None	None	None
m54284U_200901_184453/136054680/ccs	TGGTGGTAGCCACATAGTTCAACA	mm10	chr12	3500385	3504794	+	1	3910	35148	144771	ENSMUSG00000037486.18	ENCODEMT000144771	Asxl2	ENCODEMT000144771	Known	Genomic	None	None	None	None	None	None
m54284U_200901_184453/109644199/ccs	AGATGTACCTGTAGCCGCCTGCAA	mm10	chr2	3512775	3495195	-	8	2295	3459	144814	ENSMUSG00000109865.1	ENCODEMT000144814	Hspa14	ENCODEMT000144814	Known	NIC	None	None	None	None	None	None
m54284U_200901_184453/148898997/ccs	TGGTGGTAAGGCTAACCATGATCA	mm10	chr5	3496568	3495721	-	1	698	55813	144805	ENCODEMG000055813	ENCODEMT000144805	ENCODEMG000055813	ENCODEMT000144805	Antisense	Antisense	None	None	None	None	None	None
m54284U_200901_184453/40502472/ccs	CAAGGAGCATAGCGACTACGGTTA	mm10	chr13	5866850	5867563	+	2	551	37674	144798	ENSMUSG00000000078.7	ENCODEMT000144798	Klf6	ENCODEMT000144798	Known	ISM	Suffix	None	None	None	None	None
m54284U_200831_121835/100336527/ccs	ACCACTGTAACGTGATGAATAATG	mm10	chr3	5402805	5403301	+	1	454	7273	144795	ENSMUSG00000025255.18	ENCODEMT000144795	Zfhx4	ENCODEMT000144795	Known	Genomic	None	None	None	None	None	None
m54284U_200901_184453/27000848/ccs	CTGTAGCCAGCCATGCACGCCGGC	mm10	chr1	5107223	5107915	+	1	693	44	144804	ENSMUSG00000033793.12	ENCODEMT000144804	Atp6v1h	ENCODEMT000144804	Known	Genomic	None	None	None	None	None	None
m54284U_200901_184453/129304605/ccs	CAAGGAGCATAGCGACTACGGTTA	mm10	chr4	6205645	6205948	+	1	304	10178	144815	ENSMUSG00000028243.5	ENCODEMT000144815	Ubxn2b	ENCODEMT000144815	Known	Genomic	None	None	None	None	None	None
m54284U_200831_121835/63833741/ccs	TCTTCACAAACGTGATTATAGTCG	mm10	chr19	3686532	3620109	-	9	1946	49855	144810	ENSMUSG00000024913.16	ENCODEMT000144810	Lrp5	ENCODEMT000144810	Known	ISM	Prefix	None	None	None	None	None
m54284U_200901_184453/65800772/ccs	CCTAATCCGCGAGTAAACTTACGA	mm10	chr14	7904462	7929159	+	16	2934	40297	144809	ENSMUSG00000025278.9	ENCODEMT000144809	Flnb	ENCODEMT000144809	Known	NNC	None	None	None	None	None	None
m54284U_200831_121835/199473/ccs	CAAGGAGCACAAGCTAACGGACTC	mm10	chr15	3992051	3990123	-	1	1929	42661	109814	ENSMUSG00000115206.1	ENSMUST00000228184.1	Gm49286	Gm49286-201	Known	Known	None	None	None	None	None	None
m54284U_200831_121835/146343883/ccs	CCGAAGTAACACGACCGTTCAACA	mm10	chr3	5402806	5403209	+	1	361	7273	144795	ENSMUSG00000025255.18	ENCODEMT000144795	Zfhx4	ENCODEMT000144795	Known	Genomic	None	None	None	None	None	None
m54284U_200901_184453/177604864/ccs	AAGGTACAAATCCGTCATCATGCA	mm10	chr17	3328448	3330690	+	1	2162	46120	144812	ENSMUSG00000023800.15	ENCODEMT000144812	Tiam2	ENCODEMT000144812	Known	Genomic	None	None	None	None	None	None
m54284U_200901_184453/125109722/ccs	CAGCGTTAACACAGAACGTTCGAG	mm10	chr11	3428902	3425282	-	2	2903	32136	144806	ENSMUSG00000020448.16	ENCODEMT000144806	Rnf185	ENCODEMT000144806	Known	ISM	Prefix	None	None	None	None	None
m54284U_200901_184453/98632544/ccs	AACAACCAAATGTTGCCTGCTTTG	mm10	chr16	4119063	4117336	-	2	364	44542	144816	ENSMUSG00000022521.10	ENCODEMT000144816	Crebbp	ENCODEMT000144816	Known	ISM	Both	None	None	None	None	None
m54284U_200831_121835/173606497/ccs	ACTATGCACGCTGATCTATAGTCG	mm10	chr3	5402806	5403115	+	1	267	7273	144795	ENSMUSG00000025255.18	ENCODEMT000144795	Zfhx4	ENCODEMT000144795	Known	Genomic	None	None	None	None	None	None
m54284U_200901_184453/113509838/ccs	AACCGAGACCAGTTCATGCGATCG	mm10	chr19	3686552	3620109	-	9	1966	49855	144810	ENSMUSG00000024913.16	ENCODEMT000144810	Lrp5	ENCODEMT000144810	Known	ISM	Prefix	None	None	None	None	None
m54284U_200831_121835/24839288/ccs	TGGAACAACATACCAATCTTAATC	mm10	chr18	4998969	4999633	+	1	665	48472	144817	ENSMUSG00000024236.18	ENCODEMT000144817	Svil	ENCODEMT000144817	Known	Genomic	None	None	None	None	None	None
m54284U_200831_121835/117245556/ccs	ACCACTGTATTGGCTCATATTGGC	mm10	chr5	3496091	3497944	+	1	1854	13019	144818	ENSMUSG00000040274.11	ENCODEMT000144818	Cdk6	ENCODEMT000144818	Known	Genomic	None	None	None	None	None	None
m54284U_200901_184453/88147099/ccs	CCTAATCCGCGAGTAAACTTACGA	mm10	chr14	7904467	7929107	+	16	2930	40297	144819	ENSMUSG00000025278.9	ENCODEMT000144819	Flnb	ENCODEMT000144819	Known	NNC	None	None	None	None	None	None
m54284U_200831_121835/119868110/ccs	GCTAACGAGACTAGTATTACCTCG	mm10	chr13	5866857	5867565	+	2	546	37674	144798	ENSMUSG00000000078.7	ENCODEMT000144798	Klf6	ENCODEMT000144798	Known	ISM	Suffix	None	None	None	None	None
m54284U_200831_121835/105710685/ccs	AAGAGATCTGGAACAATGGGCATC	mm10	chr15	3995738	3990448	-	2	2141	42660	144820	ENSMUSG00000041935.10	ENCODEMT000144820	AW549877	ENCODEMT000144820	Known	ISM	Prefix	None	None	None	None	None
m54284U_200831_121835/62916085/ccs	AACCGAGACCAGTTCATGCGATCG	mm10	chr19	3686552	3620109	-	9	1966	49855	144810	ENSMUSG00000024913.16	ENCODEMT000144810	Lrp5	ENCODEMT000144810	Known	ISM	Prefix	None	None	None	None	None
m54284U_200901_184453/41944762/ccs	CGCATACAGGAGAACACTTTGGTC	mm10	chr3	5402806	5402984	+	1	136	7273	144795	ENSMUSG00000025255.18	ENCODEMT000144795	Zfhx4	ENCODEMT000144795	Known	Genomic	None	None	None	None	None	None
m54284U_200901_184453/154863244/ccs	ACAAGCTAACATTGGCGTGCTAGC	mm10	chr1	5107223	5107915	+	1	693	44	144804	ENSMUSG00000033793.12	ENCODEMT000144804	Atp6v1h	ENCODEMT000144804	Known	Genomic	None	None	None	None	None	None
m54284U_200831_121835/51251868/ccs	AGCCATGCACTATGCAGCCTGCAA	mm10	chr2	3511200	3495195	-	8	2148	3459	144821	ENSMUSG00000109865.1	ENCODEMT000144821	Hspa14	ENCODEMT000144821	Known	ISM	Prefix	None	None	None	None	None
m54284U_200831_121835/157616711/ccs	AAGAGATCCCGTGAGAACGTTAAC	mm10	chr12	3501062	3502435	+	1	1374	35148	144822	ENSMUSG00000037486.18	ENCODEMT000144822	Asxl2	ENCODEMT000144822	Known	Genomic	None	None	None	None	None	None
m54284U_200831_121835/167643755/ccs	CCGTGAGAGTGTTCTATTCCGATC	mm10	chr11	3427549	3427033	-	1	517	32136	144823	ENSMUSG00000020448.16	ENCODEMT000144823	Rnf185	ENCODEMT000144823	Known	Genomic	None	None	None	None	None	None
m54284U_200901_184453/52889081/ccs	TAGGATGAATGCCTAAACGTTAAC	mm10	chr19	3686552	3620110	-	9	1965	49855	144810	ENSMUSG00000024913.16	ENCODEMT000144810	Lrp5	ENCODEMT000144810	Known	ISM	Prefix	None	None	None	None	None
m54284U_200831_121835/23461982/ccs	ACGTATCACGGATTGCTCTTAATC	mm10	chr17	3328764	3329378	+	1	615	46120	144824	ENSMUSG00000023800.15	ENCODEMT000144824	Tiam2	ENCODEMT000144824	Known	Genomic	None	None	None	None	None	None
m54284U_200831_121835/109707539/ccs	CGAACTTATCTTCACACGTTCGAG	mm10	chr10	4352437	4353851	+	1	1415	29514	144825	ENSMUSG00000038587.9	ENCODEMT000144825	Akap12	ENCODEMT000144825	Known	Genomic	None	None	None	None	None	None
m54284U_200831_121835/170001520/ccs	CAAGACTAGAGTTAGCATCCGCGA	mm10	chr13	5866857	5867680	+	2	661	37674	144798	ENSMUSG00000000078.7	ENCODEMT000144798	Klf6	ENCODEMT000144798	Known	ISM	Suffix	None	None	None	None	None
m54284U_200901_184453/161678756/ccs	AAGAGATCTCTTCACATGCGATCG	mm10	chr18	4999061	4999709	+	1	649	48472	144817	ENSMUSG00000024236.18	ENCODEMT000144817	Svil	ENCODEMT000144817	Known	Genomic	None	None	None	None	None	None
m54284U_200901_184453/153487062/ccs	CAGCGTTAACACAGAACGTTCGAG	mm10	chr4	6207232	6207932	+	1	701	10178	144826	ENSMUSG00000028243.5	ENCODEMT000144826	Ubxn2b	ENCODEMT000144826	Known	Genomic	None	None	None	None	None	None
m54284U_200901_184453/137429992/ccs	GCTAACGAAGATCGCAATATTGGC	mm10	chr5	3496178	3496731	+	1	554	13019	144818	ENSMUSG00000040274.11	ENCODEMT000144818	Cdk6	ENCODEMT000144818	Known	Genomic	None	None	None	None	None	None
m54284U_200901_184453/79889738/ccs	TATCAGCAGTCGTAGATGGTATAC	mm10	chr18	4999069	5001121	+	1	2053	48472	144817	ENSMUSG00000024236.18	ENCODEMT000144817	Svil	ENCODEMT000144817	Known	Genomic	None	None	None	None	None	None
m54284U_200831_121835/116787901/ccs	ATGCCTAAAGTACAAGGTGGGTTC	mm10	chr19	3623270	3620697	-	1	2561	49855	144827	ENSMUSG00000024913.16	ENCODEMT000144827	Lrp5	ENCODEMT000144827	Known	Genomic	None	None	None	None	None	None
m54284U_200901_184453/83821505/ccs	CTGAGCCAAACTCACCAAACGATA	mm10	chr3	5402849	5413378	+	2	2912	7273	144594	ENSMUSG00000025255.18	ENCODEMT000144594	Zfhx4	ENCODEMT000144594	Known	ISM	Suffix	None	None	None	None	None
m54284U_200901_184453/76613715/ccs	GGAGAACAGCTCGGTATTATTCTG	mm10	chr13	5866857	5867709	+	2	690	37674	144798	ENSMUSG00000000078.7	ENCODEMT000144798	Klf6	ENCODEMT000144798	Known	ISM	Suffix	None	None	None	None	None
m54284U_200831_121835/15532949/ccs	AGTCACTAGTCTGTCACCGTTCTA	mm10	chr1	5115528	5115875	+	1	348	44	144828	ENSMUSG00000033793.12	ENCODEMT000144828	Atp6v1h	ENCODEMT000144828	Known	Genomic	None	None	None	None	None	None
m54284U_200901_184453/80348723/ccs	GCGAGTAAGACAGTGCGAGGTTGA	mm10	chr5	3496338	3496656	+	1	319	13019	144818	ENSMUSG00000040274.11	ENCODEMT000144818	Cdk6	ENCODEMT000144818	Known	Genomic	None	None	None	None	None	None
m54284U_200901_184453/10947362/ccs	CGACACACAGTACAAGATAAGCTC	mm10	chr11	3427504	3427374	-	1	131	32136	144823	ENSMUSG00000020448.16	ENCODEMT000144823	Rnf185	ENCODEMT000144823	Known	Genomic	None	None	None	None	None	None
m54284U_200901_184453/23267245/ccs	AACAACCATATCAGCAACCGTACG	mm10	chr14	7904523	7905907	+	2	732	40297	144829	ENSMUSG00000025278.9	ENCODEMT000144829	Flnb	ENCODEMT000144829	Known	ISM	Both	None	None	None	None	None
m54284U_200831_121835/121962823/ccs	AACTCACCGATGAATCCGAACGTC	mm10	chr18	4999097	4999777	+	1	681	48472	144817	ENSMUSG00000024236.18	ENCODEMT000144817	Svil	ENCODEMT000144817	Known	Genomic	None	None	None	None	None	None
m54284U_200901_184453/40698884/ccs	GCGAGTAAGACAGTGCGAGGTTGA	mm10	chr5	3496338	3496656	+	1	319	13019	144818	ENSMUSG00000040274.11	ENCODEMT000144818	Cdk6	ENCODEMT000144818	Known	Genomic	None	None	None	None	None	None
m54284U_200901_184453/14550376/ccs	AACAACCAAGATCGCAACTCGTAA	mm10	chr3	5402958	5413373	+	3	2884	7273	144830	ENSMUSG00000025255.18	ENCODEMT000144830	Zfhx4	ENCODEMT000144830	Known	NNC	None	None	None	None	None	None
m54284U_200831_121835/62260987/ccs	ACCTCCAACGAACTTAAGGTAATA	mm10	chr16	4119825	4117338	-	3	614	44542	144831	ENSMUSG00000022521.10	ENCODEMT000144831	Crebbp	ENCODEMT000144831	Known	ISM	Both	None	None	None	None	None
m54284U_200901_184453/92668992/ccs	ACAGCAGAACGTATCAATCCGCGA	mm10	chr12	3501063	3503208	+	1	2099	35148	144822	ENSMUSG00000037486.18	ENCODEMT000144822	Asxl2	ENCODEMT000144822	Known	Genomic	None	None	None	None	None	None
m54284U_200831_121835/85393917/ccs	ACCACTGTAAGACGGATGGCGCGC	mm10	chr2	3495603	3495195	-	1	409	3459	144832	ENSMUSG00000109865.1	ENCODEMT000144832	Hspa14	ENCODEMT000144832	Known	Genomic	None	None	None	None	None	None
m54284U_200831_121835/5768714/ccs	GAATCTGACCAGTTCACGTTCGAG	mm10	chr11	3427943	3427395	-	1	549	32136	144823	ENSMUSG00000020448.16	ENCODEMT000144823	Rnf185	ENCODEMT000144823	Known	Genomic	None	None	None	None	None	None
m54284U_200831_121835/126092598/ccs	CAAGACTACACCTTACAAACGATA	mm10	chr13	5866857	5867565	+	2	546	37674	144798	ENSMUSG00000000078.7	ENCODEMT000144798	Klf6	ENCODEMT000144798	Known	ISM	Suffix	None	None	None	None	None
m54284U_200901_184453/141164626/ccs	CTGGCATACTGGCATATATAGTCG	mm10	chr17	3328588	3329172	+	1	407	46120	144824	ENSMUSG00000023800.15	ENCODEMT000144824	Tiam2	ENCODEMT000144824	Known	Genomic	None	None	None	None	None	None
m54284U_200901_184453/49742484/ccs	ACTATGCAAACCGAGAATATTGGC	mm10	chr5	3496787	3497059	+	1	273	13019	144818	ENSMUSG00000040274.11	ENCODEMT000144818	Cdk6	ENCODEMT000144818	Known	Genomic	None	None	None	None	None	None
m54284U_200901_184453/96929816/ccs	GCGAGTAACAGATCTGTGGCGCGC	mm10	chr11	3427944	3427395	-	1	550	32136	144823	ENSMUSG00000020448.16	ENCODEMT000144823	Rnf185	ENCODEMT000144823	Known	Genomic	None	None	None	None	None	None
m54284U_200901_184453/125764400/ccs	AGTACAAGATTGGCTCTATAGTCG	mm10	chr15	3992964	3991307	-	1	1649	42661	109814	ENSMUSG00000115206.1	ENSMUST00000228184.1	Gm49286	Gm49286-201	Known	Known	None	None	None	None	None	None
m54284U_200901_184453/43386437/ccs	ACCACTGTCACCTTACTCTATTAC	mm10	chr12	3501346	3503702	+	1	2316	35148	144822	ENSMUSG00000037486.18	ENCODEMT000144822	Asxl2	ENCODEMT000144822	Known	Genomic	None	None	None	None	None	None
m54284U_200901_184453/147327482/ccs	CAATGGAAACTATGCAGGTGGAGC	mm10	chr18	4999107	4999431	+	1	325	48472	144817	ENSMUSG00000024236.18	ENCODEMT000144817	Svil	ENCODEMT000144817	Known	Genomic	None	None	None	None	None	None
m54284U_200831_121835/54592659/ccs	CGAACTTATCTTCACACGTTCGAG	mm10	chr1	5115528	5115861	+	1	334	44	144828	ENSMUSG00000033793.12	ENCODEMT000144828	Atp6v1h	ENCODEMT000144828	Known	Genomic	None	None	None	None	None	None
m54284U_200901_184453/115869899/ccs	CAATGGAACTAAGGTCGTTCAACA	mm10	chr13	5866857	5867565	+	2	546	37674	144798	ENSMUSG00000000078.7	ENCODEMT000144798	Klf6	ENCODEMT000144798	Known	ISM	Suffix	None	None	None	None	None
m54284U_200901_184453/126746940/ccs	ACTATGCAAACCGAGAATATTGGC	mm10	chr5	3496787	3497059	+	1	273	13019	144818	ENSMUSG00000040274.11	ENCODEMT000144818	Cdk6	ENCODEMT000144818	Known	Genomic	None	None	None	None	None	None
m54284U_200831_121835/120586440/ccs	GCCACATATATCAGCATATTTAAG	mm10	chr17	3328594	3329369	+	1	592	46120	144824	ENSMUSG00000023800.15	ENCODEMT000144824	Tiam2	ENCODEMT000144824	Known	Genomic	None	None	None	None	None	None
m54284U_200831_121835/151847432/ccs	CAAGGAGCGCTCGGTAGCTGCATG	mm10	chr12	3501553	3502190	+	1	591	35148	144822	ENSMUSG00000037486.18	ENCODEMT000144822	Asxl2	ENCODEMT000144822	Known	Genomic	None	None	None	None	None	None
m54284U_200901_184453/177734238/ccs	ACAGCAGAACGTATCATGGGCATC	mm10	chr11	3430152	3428674	-	1	1479	32136	144833	ENSMUSG00000020448.16	ENCODEMT000144833	Rnf185	ENCODEMT000144833	Known	Genomic	None	None	None	None	None	None
m54284U_200901_184453/14615383/ccs	GATGAATCACGTATCAACTCGTAA	mm10	chr4	6210903	6211531	+	1	629	10178	144834	ENSMUSG00000028243.5	ENCODEMT000144834	Ubxn2b	ENCODEMT000144834	Known	Genomic	None	None	None	None	None	None
m54284U_200831_121835/139332425/ccs	CAATGGAAAGTCACTAGAATAATG	mm10	chr12	3501643	3501993	+	1	304	35148	144822	ENSMUSG00000037486.18	ENCODEMT000144822	Asxl2	ENCODEMT000144822	Known	Genomic	None	None	None	None	None	None
m54284U_200831_121835/66193686/ccs	ACCTCCAACCAGTTCAACTATATA	mm10	chr13	5866865	5867680	+	2	653	37674	144798	ENSMUSG00000000078.7	ENCODEMT000144798	Klf6	ENCODEMT000144798	Known	ISM	Suffix	None	None	None	None	None
m54284U_200901_184453/14354559/ccs	ATGCCTAAAGTACAAGGTGGGTTC	mm10	chr19	3623267	3620698	-	1	2550	49855	144827	ENSMUSG00000024913.16	ENCODEMT000144827	Lrp5	ENCODEMT000144827	Known	Genomic	None	None	None	None	None	None
m54284U_200901_184453/39060288/ccs	CCTCCTGACCGTGAGAATATTGGC	mm10	chr17	3328650	3329644	+	1	817	46120	144824	ENSMUSG00000023800.15	ENCODEMT000144824	Tiam2	ENCODEMT000144824	Known	Genomic	None	None	None	None	None	None
m54284U_200901_184453/58263169/ccs	CTGTAGCCAGCCATGCACGTTAAC	mm10	chr18	4999241	4999703	+	1	463	48472	144817	ENSMUSG00000024236.18	ENCODEMT000144817	Svil	ENCODEMT000144817	Known	Genomic	None	None	None	None	None	None
m54284U_200901_184453/48301267/ccs	GCGAGTAAACAGCAGATTGTCTTA	mm10	chr15	3995760	3992412	-	2	193	42660	144820	ENSMUSG00000041935.10	ENCODEMT000144820	AW549877	ENCODEMT000144820	Known	ISM	Prefix	None	None	None	None	None
m54284U_200901_184453/143263830/ccs	GTGTTCTAGCGAGTAACGTTCGAG	mm10	chr1	5116164	5117238	+	1	1075	44	144835	ENSMUSG00000033793.12	ENCODEMT000144835	Atp6v1h	ENCODEMT000144835	Known	Genomic	None	None	None	None	None	None
m54284U_200901_184453/123339202/ccs	CAATGGAAAGTCACTAGAATAATG	mm10	chr12	3501643	3501993	+	1	304	35148	144822	ENSMUSG00000037486.18	ENCODEMT000144822	Asxl2	ENCODEMT000144822	Known	Genomic	None	None	None	None	None	None
m54284U_200901_184453/125240996/ccs	GGAGAACACTGGCATAGTGGGTTC	mm10	chr19	3621208	3620707	-	1	482	49855	144827	ENSMUSG00000024913.16	ENCODEMT000144827	Lrp5	ENCODEMT000144827	Known	Genomic	None	None	None	None	None	None
m54284U_200831_121835/41943915/ccs	CAAGGAGCATAGCGACTACGGTTA	mm10	chr10	4352803	4355208	+	1	2339	29514	144825	ENSMUSG00000038587.9	ENCODEMT000144825	Akap12	ENCODEMT000144825	Known	Genomic	None	None	None	None	None	None
m54284U_200831_121835/21104162/ccs	ACAGCAGACAATGGAACGTTCGAG	mm10	chr13	5866892	5867680	+	2	626	37674	144798	ENSMUSG00000000078.7	ENCODEMT000144798	Klf6	ENCODEMT000144798	Known	ISM	Suffix	None	None	None	None	None
m54284U_200831_121835/84738241/ccs	AAGAGATCTCTTCACATGCGATCG	mm10	chr18	4999602	4999777	+	1	176	48472	144817	ENSMUSG00000024236.18	ENCODEMT000144817	Svil	ENCODEMT000144817	Known	Genomic	None	None	None	None	None	None
m54284U_200901_184453/89064182/ccs	GATGAATCCACCTTACGGTTCTTC	mm10	chr16	4119829	4117255	-	3	587	44542	144831	ENSMUSG00000022521.10	ENCODEMT000144831	Crebbp	ENCODEMT000144831	Known	ISM	Both	None	None	None	None	None
m54284U_200901_184453/29754589/ccs	AGATCGCAACAGATTCAAACGATA	mm10	chr12	3501700	3503706	+	1	1966	35148	144822	ENSMUSG00000037486.18	ENCODEMT000144822	Asxl2	ENCODEMT000144822	Known	Genomic	None	None	None	None	None	None
m54284U_200831_121835/72615783/ccs	GTGTTCTAGCGAGTAATTCGCTAC	mm10	chr15	3995752	3992427	-	2	170	42660	144820	ENSMUSG00000041935.10	ENCODEMT000144820	AW549877	ENCODEMT000144820	Known	ISM	Prefix	None	None	None	None	None
m54284U_200901_184453/124781231/ccs	CAAGGAGCATAGCGACTACGGTTA	mm10	chr10	4352808	4355208	+	1	2334	29514	144825	ENSMUSG00000038587.9	ENCODEMT000144825	Akap12	ENCODEMT000144825	Known	Genomic	None	None	None	None	None	None
m54284U_200901_184453/162005845/ccs	TGGAACAAAGCAGGAAGTTACGTA	mm10	chr3	5402959	5411871	+	2	1295	7273	144594	ENSMUSG00000025255.18	ENCODEMT000144594	Zfhx4	ENCODEMT000144594	Known	ISM	Suffix	None	None	None	None	None
m54284U_200901_184453/33096752/ccs	AGCACCTCCAAGGAGCCGTTCGAG	mm10	chr17	3328769	3332662	+	1	3716	46120	144824	ENSMUSG00000023800.15	ENCODEMT000144824	Tiam2	ENCODEMT000144824	Known	Genomic	None	None	None	None	None	None
m54284U_200901_184453/122617913/ccs	CGCTGATCCGGATTGCGAAATTAG	mm10	chr19	3621677	3621266	-	1	412	49855	144827	ENSMUSG00000024913.16	ENCODEMT000144827	Lrp5	ENCODEMT000144827	Known	Genomic	None	None	None	None	None	None
m54284U_200831_121835/81330614/ccs	CCTCTATCAGATGTACTTATTCTG	mm10	chr13	5866333	5867824	+	1	1052	37674	144786	ENSMUSG00000000078.7	ENCODEMT000144786	Klf6	ENCODEMT000144786	Known	Genomic	None	None	None	None	None	None
m54284U_200831_121835/166005104/ccs	ACAGCAGATTCACGCACTGCTTTG	mm10	chr19	3622886	3621391	-	1	1502	49855	144827	ENSMUSG00000024913.16	ENCODEMT000144827	Lrp5	ENCODEMT000144827	Known	Genomic	None	None	None	None	None	None
m54284U_200901_184453/32834257/ccs	CACTTCGAGAATCTGAGCCTGCAA	mm10	chr5	3497564	3499196	+	1	1633	13019	144818	ENSMUSG00000040274.11	ENCODEMT000144818	Cdk6	ENCODEMT000144818	Known	Genomic	None	None	None	None	None	None
m54284U_200901_184453/31392496/ccs	GCCAAGACCAAGACTATGGGCATC	mm10	chr12	3501700	3502038	+	1	292	35148	144822	ENSMUSG00000037486.18	ENCODEMT000144822	Asxl2	ENCODEMT000144822	Known	Genomic	None	None	None	None	None	None
m54284U_200901_184453/40108590/ccs	CCGACAACACAAGCTATATAGTCG	mm10	chr3	5403015	5412922	+	2	2290	7273	144594	ENSMUSG00000025255.18	ENCODEMT000144594	Zfhx4	ENCODEMT000144594	Known	ISM	Suffix	None	None	None	None	None
m54284U_200831_121835/113247447/ccs	AGTACAAGATTGGCTCATTCATGG	mm10	chr15	3995746	3994034	-	1	1713	42660	144836	ENSMUSG00000041935.10	ENCODEMT000144836	AW549877	ENCODEMT000144836	Known	Genomic	None	None	None	None	None	None
m54284U_200901_184453/151718686/ccs	GTCTGTCAAGAGTCAAACGCCGGC	mm10	chr13	5866377	5867824	+	1	1008	37674	144786	ENSMUSG00000000078.7	ENCODEMT000144786	Klf6	ENCODEMT000144786	Known	Genomic	None	None	None	None	None	None
m54284U_200901_184453/115540108/ccs	TGGCTTCAGCTCGGTATATTTAAG	mm10	chr17	3328972	3329694	+	1	545	46120	144824	ENSMUSG00000023800.15	ENCODEMT000144824	Tiam2	ENCODEMT000144824	Known	Genomic	None	None	None	None	None	None
m54284U_200831_121835/25166195/ccs	CAATGGAAAGCACCTCCTATTTCA	mm10	chr18	4999809	5000060	+	1	252	48472	144837	ENSMUSG00000024236.18	ENCODEMT000144837	Svil	ENCODEMT000144837	Known	Genomic	None	None	None	None	None	None
m54284U_200831_121835/78840569/ccs	CGGATTGCCCTCTATCGCTTATAG	mm10	chr16	4179627	4117431	-	10	1663	44542	144838	ENSMUSG00000022521.10	ENCODEMT000144838	Crebbp	ENCODEMT000144838	Known	NNC	None	None	None	None	None	None
m54284U_200901_184453/2229002/ccs	TCCGTCTACATCAAGTATCATGCA	mm10	chr4	6211409	6212629	+	1	1221	10178	144834	ENSMUSG00000028243.5	ENCODEMT000144834	Ubxn2b	ENCODEMT000144834	Known	Genomic	None	None	None	None	None	None
m54284U_200831_121835/151584830/ccs	GTCTGTCAGATGAATCTGGTATAC	mm10	chr5	3497818	3499531	+	1	1714	13019	144818	ENSMUSG00000040274.11	ENCODEMT000144818	Cdk6	ENCODEMT000144818	Known	Genomic	None	None	None	None	None	None
m54284U_200901_184453/124585898/ccs	CCTCCTGACCGACAACATCCGCGA	mm10	chr2	3498726	3495195	-	2	2230	3459	8601	ENSMUSG00000109865.1	ENSMUST00000139485.1	Hspa14	Hspa14-204	Known	Known	None	None	None	None	None	None
m54284U_200901_184453/33229373/ccs	GCCAAGACCAAGACTATGGGCATC	mm10	chr12	3501700	3502038	+	1	292	35148	144822	ENSMUSG00000037486.18	ENCODEMT000144822	Asxl2	ENCODEMT000144822	Known	Genomic	None	None	None	None	None	None
m54284U_200901_184453/77791913/ccs	ACTATGCACGCTGATCTATAGTCG	mm10	chr17	3329051	3330627	+	1	1399	46120	144824	ENSMUSG00000023800.15	ENCODEMT000144824	Tiam2	ENCODEMT000144824	Known	Genomic	None	None	None	None	None	None
m54284U_200831_121835/174850644/ccs	GTACGCAACCAGTTCAACGCCGGC	mm10	chr13	5866834	5867824	+	1	551	37674	144786	ENSMUSG00000000078.7	ENCODEMT000144786	Klf6	ENCODEMT000144786	Known	Genomic	None	None	None	None	None	None
m54284U_200901_184453/127994440/ccs	AAGAGATCACACGACCTGTCTGAA	mm10	chr10	4353274	4353906	+	1	566	29514	144825	ENSMUSG00000038587.9	ENCODEMT000144825	Akap12	ENCODEMT000144825	Known	Genomic	None	None	None	None	None	None
m54284U_200901_184453/38601036/ccs	CTGGCATACTGGCATATATAGTCG	mm10	chr14	7904523	7917278	+	9	1832	40297	144839	ENSMUSG00000025278.9	ENCODEMT000144839	Flnb	ENCODEMT000144839	Known	ISM	Both	None	None	None	None	None
m54284U_200901_184453/149227459/ccs	CAATGGAAATAGCGACGCTATGCG	mm10	chr19	3686539	3621410	-	8	3001	49855	130151	ENSMUSG00000024913.16	ENSMUST00000176867.1	Lrp5	Lrp5-202	Known	Known	None	None	None	None	None	None
m54284U_200901_184453/35390575/ccs	AGATCGCAACAGATTCAAACGATA	mm10	chr12	3501700	3503706	+	1	1966	35148	144822	ENSMUSG00000037486.18	ENCODEMT000144822	Asxl2	ENCODEMT000144822	Known	Genomic	None	None	None	None	None	None
m54284U_200901_184453/143327995/ccs	CAGCGTTAACACAGAACGTTCGAG	mm10	chr11	3429641	3430511	+	1	871	55815	144840	ENCODEMG000055815	ENCODEMT000144840	ENCODEMG000055815	ENCODEMT000144840	Antisense	Antisense	None	None	None	None	None	None
m54284U_200831_121835/8391222/ccs	ACTATGCACGCTGATCTATAGTCG	mm10	chr17	3329051	3330627	+	1	1399	46120	144824	ENSMUSG00000023800.15	ENCODEMT000144824	Tiam2	ENCODEMT000144824	Known	Genomic	None	None	None	None	None	None
m54284U_200831_121835/61408466/ccs	GACAGTGCGCGAGTAACGTTCGAG	mm10	chr1	5116540	5118182	+	1	1202	44	144835	ENSMUSG00000033793.12	ENCODEMT000144835	Atp6v1h	ENCODEMT000144835	Known	Genomic	None	None	None	None	None	None
m54284U_200831_121835/150932025/ccs	CAAGACTAGAGTTAGCATCCGCGA	mm10	chr3	5403063	5406855	+	1	3750	7273	144795	ENSMUSG00000025255.18	ENCODEMT000144795	Zfhx4	ENCODEMT000144795	Known	Genomic	None	None	None	None	None	None
m54284U_200901_184453/180224818/ccs	GACAGTGCGCGAGTAACGTTCGAG	mm10	chr5	3497893	3498238	+	1	346	13019	144818	ENSMUSG00000040274.11	ENCODEMT000144818	Cdk6	ENCODEMT000144818	Known	Genomic	None	None	None	None	None	None
m54284U_200831_121835/145229946/ccs	CCTCCTGACCGACAACATCCGCGA	mm10	chr13	5866900	5867824	+	1	485	37674	144786	ENSMUSG00000000078.7	ENCODEMT000144786	Klf6	ENCODEMT000144786	Known	Genomic	None	None	None	None	None	None
m54284U_200901_184453/152832173/ccs	ACTATGCACGCTGATCTATAGTCG	mm10	chr17	3329051	3330627	+	1	1399	46120	144824	ENSMUSG00000023800.15	ENCODEMT000144824	Tiam2	ENCODEMT000144824	Known	Genomic	None	None	None	None	None	None
m54284U_200831_121835/174261201/ccs	CAAGGAGCATAGCGACTACGGTTA	mm10	chr10	4353291	4353720	+	1	363	29514	144825	ENSMUSG00000038587.9	ENCODEMT000144825	Akap12	ENCODEMT000144825	Known	Genomic	None	None	None	None	None	None
m54284U_200901_184453/163711005/ccs	CAATGGAAATAGCGACGCTATGCG	mm10	chr19	3686561	3621410	-	8	3023	49855	130151	ENSMUSG00000024913.16	ENSMUST00000176867.1	Lrp5	Lrp5-202	Known	Known	None	None	None	None	None	None
m54284U_200901_184453/92014231/ccs	ATCCTGTACCGTGAGAGTGCTAGC	mm10	chr4	6213052	6213606	+	1	555	10178	144841	ENSMUSG00000028243.5	ENCODEMT000144841	Ubxn2b	ENCODEMT000144841	Known	Genomic	None	None	None	None	None	None
m54284U_200901_184453/27855192/ccs	ACATTGGCCGACACACTTGGGAGA	mm10	chr15	3995130	3994905	-	1	228	42660	144836	ENSMUSG00000041935.10	ENCODEMT000144836	AW549877	ENCODEMT000144836	Known	Genomic	None	None	None	None	None	None
m54284U_200831_121835/55118008/ccs	TGAAGAGAAAACATCGAAACGATA	mm10	chr17	3329135	3332664	+	1	3352	46120	144824	ENSMUSG00000023800.15	ENCODEMT000144824	Tiam2	ENCODEMT000144824	Known	Genomic	None	None	None	None	None	None
m54284U_200831_121835/131662692/ccs	GACAGTGCGCGAGTAACGTTCGAG	mm10	chr1	5116540	5118182	+	1	1202	44	144835	ENSMUSG00000033793.12	ENCODEMT000144835	Atp6v1h	ENCODEMT000144835	Known	Genomic	None	None	None	None	None	None
m54284U_200901_184453/79497364/ccs	ATCATTCCGCTAACGATATAGTCG	mm10	chr10	4353300	4357953	+	1	4587	29514	144825	ENSMUSG00000038587.9	ENCODEMT000144825	Akap12	ENCODEMT000144825	Known	Genomic	None	None	None	None	None	None
m54284U_200831_121835/108528487/ccs	CCTCCTGACCGACAACATCCGCGA	mm10	chr2	3498726	3495196	-	2	2229	3459	8601	ENSMUSG00000109865.1	ENSMUST00000139485.1	Hspa14	Hspa14-204	Known	Known	None	None	None	None	None	None
m54284U_200901_184453/76809886/ccs	CCGTGAGATCTTCACAACGTTAAC	mm10	chr5	3498792	3500434	+	1	1643	13019	144842	ENSMUSG00000040274.11	ENCODEMT000144842	Cdk6	ENCODEMT000144842	Known	Genomic	None	None	None	None	None	None
m54284U_200831_121835/154405120/ccs	AGTCACTAGAGTTAGCACTCGTAA	mm10	chr12	3501916	3504795	+	1	2839	35148	144822	ENSMUSG00000037486.18	ENCODEMT000144822	Asxl2	ENCODEMT000144822	Known	Genomic	None	None	None	None	None	None
m54284U_200901_184453/78579936/ccs	TGAAGAGAAAACATCGAAACGATA	mm10	chr17	3329135	3332643	+	1	3331	46120	144824	ENSMUSG00000023800.15	ENCODEMT000144824	Tiam2	ENCODEMT000144824	Known	Genomic	None	None	None	None	None	None
m54284U_200901_184453/7864483/ccs	ACACGACCTCCGTCTATGAAGCAA	mm10	chr13	5866999	5867824	+	1	386	37674	144786	ENSMUSG00000000078.7	ENCODEMT000144786	Klf6	ENCODEMT000144786	Known	Genomic	None	None	None	None	None	None
m54284U_200831_121835/104268545/ccs	AGATGTACACGCTCGATAAATATC	mm10	chr18	5000125	5001114	+	1	990	48472	144843	ENSMUSG00000024236.18	ENCODEMT000144843	Svil	ENCODEMT000144843	Known	Genomic	None	None	None	None	None	None
m54284U_200901_184453/166595110/ccs	ACAGATTCGACTAGTACGTCTAGG	mm10	chr3	5403106	5411900	+	2	1177	7273	144594	ENSMUSG00000025255.18	ENCODEMT000144594	Zfhx4	ENCODEMT000144594	Known	ISM	Suffix	None	None	None	None	None
m54284U_200901_184453/60491088/ccs	ACCACTGTCACCTTACTATTTAAG	mm10	chr16	4119795	4117431	-	3	474	44542	144844	ENSMUSG00000022521.10	ENCODEMT000144844	Crebbp	ENCODEMT000144844	Known	NNC	None	None	None	None	None	None
m54284U_200831_121835/72483705/ccs	GACAGTGCGCGAGTAACGTTCGAG	mm10	chr1	5116540	5118182	+	1	1202	44	144835	ENSMUSG00000033793.12	ENCODEMT000144835	Atp6v1h	ENCODEMT000144835	Known	Genomic	None	None	None	None	None	None
m54284U_200831_121835/15795600/ccs	ATCATTCCGCTAACGATATAGTCG	mm10	chr10	4353300	4355921	+	1	2555	29514	144825	ENSMUSG00000038587.9	ENCODEMT000144825	Akap12	ENCODEMT000144825	Known	Genomic	None	None	None	None	None	None
m54284U_200831_121835/46729389/ccs	ACCTCCAACACCTTACCGCCCGGA	mm10	chr12	3502045	3503729	+	1	1644	35148	144822	ENSMUSG00000037486.18	ENCODEMT000144822	Asxl2	ENCODEMT000144822	Known	Genomic	None	None	None	None	None	None
m54284U_200901_184453/56756210/ccs	CCTCCTGACCGACAACATCCGCGA	mm10	chr2	3498726	3495196	-	2	2229	3459	8601	ENSMUSG00000109865.1	ENSMUST00000139485.1	Hspa14	Hspa14-204	Known	Known	None	None	None	None	None	None
m54284U_200831_121835/60293879/ccs	CTAAGGTCGACTAGTAGTTTGTGA	mm10	chr19	3623983	3621422	-	1	2562	49855	144827	ENSMUSG00000024913.16	ENCODEMT000144827	Lrp5	ENCODEMT000144827	Known	Genomic	None	None	None	None	None	None
m54284U_200901_184453/143591660/ccs	TGAAGAGAAAACATCGAAACGATA	mm10	chr17	3329135	3332664	+	1	3352	46120	144824	ENSMUSG00000023800.15	ENCODEMT000144824	Tiam2	ENCODEMT000144824	Known	Genomic	None	None	None	None	None	None
m54284U_200901_184453/41943484/ccs	CGAACTTATCTTCACACGTTCGAG	mm10	chr10	4353301	4354706	+	1	1339	29514	144825	ENSMUSG00000038587.9	ENCODEMT000144825	Akap12	ENCODEMT000144825	Known	Genomic	None	None	None	None	None	None
m54284U_200901_184453/116327898/ccs	ACCACTGTCACCTTACTCTATTAC	mm10	chr12	3502114	3503715	+	1	1597	35148	144822	ENSMUSG00000037486.18	ENCODEMT000144822	Asxl2	ENCODEMT000144822	Known	Genomic	None	None	None	None	None	None
m54284U_200831_121835/143000336/ccs	CCTCTATCAGATGTACTTATTCTG	mm10	chr13	5867008	5867680	+	1	233	37674	144786	ENSMUSG00000000078.7	ENCODEMT000144786	Klf6	ENCODEMT000144786	Known	Genomic	None	None	None	None	None	None
m54284U_200901_184453/12126526/ccs	GACAGTGCGCGAGTAACGTTCGAG	mm10	chr15	4005964	4007204	+	1	1241	42662	144845	ENSMUSG00000097662.1	ENCODEMT000144845	Gm2093	ENCODEMT000144845	Known	Genomic	None	None	None	None	None	None
m54284U_200901_184453/82774796/ccs	ATCATTCCGCTAACGATATAGTCG	mm10	chr14	7904462	7917380	+	9	1829	40297	144839	ENSMUSG00000025278.9	ENCODEMT000144839	Flnb	ENCODEMT000144839	Known	ISM	Both	None	None	None	None	None
m54284U_200831_121835/121701260/ccs	AATCCGTCCAAGACTACGTTCGAG	mm10	chr12	3502198	3503687	+	1	1449	35148	144822	ENSMUSG00000037486.18	ENCODEMT000144822	Asxl2	ENCODEMT000144822	Known	Genomic	None	None	None	None	None	None
m54284U_200901_184453/138676084/ccs	CACTTCGAAACCGAGACGCGACTA	mm10	chr11	3429909	3429918	-	1	202	32136	144833	ENSMUSG00000020448.16	ENCODEMT000144833	Rnf185	ENCODEMT000144833	Known	Genomic	None	None	None	None	None	None
m54284U_200831_121835/29623457/ccs	CTGGCATAAGCCATGCGCCTGCAA	mm10	chr4	6213092	6213606	+	1	515	10178	144841	ENSMUSG00000028243.5	ENCODEMT000144841	Ubxn2b	ENCODEMT000144841	Known	Genomic	None	None	None	None	None	None
m54284U_200901_184453/130746162/ccs	AGCCATGCACTATGCAGCCTGCAA	mm10	chr2	3511254	3495196	-	8	2147	3459	144821	ENSMUSG00000109865.1	ENCODEMT000144821	Hspa14	ENCODEMT000144821	Known	ISM	Prefix	None	None	None	None	None
m54284U_200901_184453/11995237/ccs	ACACAGAATATCAGCACATAGCTA	mm10	chr10	4353347	4355133	+	1	1720	29514	144825	ENSMUSG00000038587.9	ENCODEMT000144825	Akap12	ENCODEMT000144825	Known	Genomic	None	None	None	None	None	None
m54284U_200901_184453/108397753/ccs	CCGTGAGATCTTCACAACGTTAAC	mm10	chr5	3498625	3500429	+	1	1638	13019	144842	ENSMUSG00000040274.11	ENCODEMT000144842	Cdk6	ENCODEMT000144842	Known	Genomic	None	None	None	None	None	None
m54284U_200901_184453/93455994/ccs	ATGCCTAAAGTCACTAATCATGCA	mm10	chr19	3622204	3621435	-	1	776	49855	144827	ENSMUSG00000024913.16	ENCODEMT000144827	Lrp5	ENCODEMT000144827	Known	Genomic	None	None	None	None	None	None
m54284U_200831_121835/121505347/ccs	AAGACGGAACGTATCACTGCTTTG	mm10	chr13	5867121	5869020	+	1	1460	37674	144786	ENSMUSG00000000078.7	ENCODEMT000144786	Klf6	ENCODEMT000144786	Known	Genomic	None	None	None	None	None	None
m54284U_200831_121835/132450001/ccs	GCCACATATATCAGCATCTATTAC	mm10	chr3	5403115	5411889	+	2	1157	7273	144594	ENSMUSG00000025255.18	ENCODEMT000144594	Zfhx4	ENCODEMT000144594	Known	ISM	Suffix	None	None	None	None	None
m54284U_200901_184453/148834253/ccs	ACAGCAGAACGTATCATGGGCATC	mm10	chr12	3502240	3504339	+	1	2059	35148	144822	ENSMUSG00000037486.18	ENCODEMT000144822	Asxl2	ENCODEMT000144822	Known	Genomic	None	None	None	None	None	None
m54284U_200831_121835/57016445/ccs	CAAGGAGCAGAGTCAAACGCCGGC	mm10	chr1	5117450	5133236	+	3	384	44	144846	ENSMUSG00000033793.12	ENCODEMT000144846	Atp6v1h	ENCODEMT000144846	Known	ISM	None	None	None	None	None	None
m54284U_200901_184453/123208310/ccs	ACACAGAATATCAGCACATAGCTA	mm10	chr10	4353347	4355133	+	1	1720	29514	144825	ENSMUSG00000038587.9	ENCODEMT000144825	Akap12	ENCODEMT000144825	Known	Genomic	None	None	None	None	None	None
m54284U_200831_121835/66061375/ccs	TGGTGGTATCCGTCTACCGTTCTA	mm10	chr4	6213092	6213587	+	1	496	10178	144841	ENSMUSG00000028243.5	ENCODEMT000144841	Ubxn2b	ENCODEMT000144841	Known	Genomic	None	None	None	None	None	None
m54284U_200831_121835/54593944/ccs	AGATCGCAACAGATTCCATGATCA	mm10	chr5	3498777	3499299	+	1	356	13019	144842	ENSMUSG00000040274.11	ENCODEMT000144842	Cdk6	ENCODEMT000144842	Known	Genomic	None	None	None	None	None	None
m54284U_200831_121835/103287607/ccs	ACCACTGTAACGTGATGAATAATG	mm10	chr17	3329177	3329916	+	1	562	46120	144824	ENSMUSG00000023800.15	ENCODEMT000144824	Tiam2	ENCODEMT000144824	Known	Genomic	None	None	None	None	None	None
m54284U_200901_184453/111607869/ccs	CGACACACCAATGGAATTGGGAGA	mm10	chr13	5867125	5867680	+	1	116	37674	144786	ENSMUSG00000000078.7	ENCODEMT000144786	Klf6	ENCODEMT000144786	Known	Genomic	None	None	None	None	None	None
m54284U_200901_184453/117375345/ccs	ATCCTGTAACCACTGTTACGGTTA	mm10	chr14	7904462	7905560	+	2	385	40297	144829	ENSMUSG00000025278.9	ENCODEMT000144829	Flnb	ENCODEMT000144829	Known	ISM	Both	None	None	None	None	None
m54284U_200901_184453/136052987/ccs	AGATGTACACGCTCGATAAATATC	mm10	chr18	5000060	5001120	+	1	996	48472	144843	ENSMUSG00000024236.18	ENCODEMT000144843	Svil	ENCODEMT000144843	Known	Genomic	None	None	None	None	None	None
m54284U_200901_184453/76743433/ccs	CGCTGATCAGTGGTCACGCCCGGA	mm10	chr17	3329177	3329957	+	1	603	46120	144824	ENSMUSG00000023800.15	ENCODEMT000144824	Tiam2	ENCODEMT000144824	Known	Genomic	None	None	None	None	None	None
m54284U_200831_121835/39847558/ccs	AATCCGTCCCAGTTCACTGCTTTG	mm10	chr3	5403132	5413378	+	2	2629	7273	144594	ENSMUSG00000025255.18	ENCODEMT000144594	Zfhx4	ENCODEMT000144594	Known	ISM	Suffix	None	None	None	None	None
m54284U_200901_184453/39258856/ccs	ACACAGAATATCAGCACATAGCTA	mm10	chr10	4353347	4355133	+	1	1720	29514	144825	ENSMUSG00000038587.9	ENCODEMT000144825	Akap12	ENCODEMT000144825	Known	Genomic	None	None	None	None	None	None
m54284U_200831_121835/74318253/ccs	AACAACCAAATGTTGCCTGCTTTG	mm10	chr5	3498777	3499317	+	1	374	13019	144842	ENSMUSG00000040274.11	ENCODEMT000144842	Cdk6	ENCODEMT000144842	Known	Genomic	None	None	None	None	None	None
m54284U_200831_121835/108791253/ccs	CTCAATGAAATGTTGCTAAATATC	mm10	chr19	3622338	3621661	-	1	678	49855	144827	ENSMUSG00000024913.16	ENCODEMT000144827	Lrp5	ENCODEMT000144827	Known	Genomic	None	None	None	None	None	None
m54284U_200831_121835/66586598/ccs	CCTCTATCCACTTCGACGTTCGAG	mm10	chr2	3497129	3495196	-	1	1565	3459	144832	ENSMUSG00000109865.1	ENCODEMT000144832	Hspa14	ENCODEMT000144832	Known	Genomic	None	None	None	None	None	None
m54284U_200901_184453/88475070/ccs	CAAGGAGCATAGCGACTACGGTTA	mm10	chr12	3502556	3503675	+	1	1126	35148	144847	ENSMUSG00000037486.18	ENCODEMT000144847	Asxl2	ENCODEMT000144847	Known	Genomic	None	None	None	None	None	None
m54284U_200901_184453/174852104/ccs	GAATCTGACATCAAGTATAAGCTC	mm10	chr18	5000065	5001129	+	1	1000	48472	144843	ENSMUSG00000024236.18	ENCODEMT000144843	Svil	ENCODEMT000144843	Known	Genomic	None	None	None	None	None	None
m54284U_200901_184453/89457906/ccs	GGTGCGAAAAACATCGGCCTGCAA	mm10	chr11	3430805	3430654	-	1	152	32136	144848	ENSMUSG00000020448.16	ENCODEMT000144848	Rnf185	ENCODEMT000144848	Known	Genomic	None	None	None	None	None	None
m54284U_200831_121835/146932800/ccs	GAGCTGAAAAGGTACAGCCTGCAA	mm10	chr4	6216002	6219478	+	1	3477	10178	144849	ENSMUSG00000028243.5	ENCODEMT000144849	Ubxn2b	ENCODEMT000144849	Known	Genomic	None	None	None	None	None	None
m54284U_200831_121835/43122911/ccs	ATCATTCCGCTAACGATATAGTCG	mm10	chr16	4154965	4117431	-	12	1844	44542	144850	ENSMUSG00000022521.10	ENCODEMT000144850	Crebbp	ENCODEMT000144850	Known	ISM	None	None	None	None	None	None
m54284U_200901_184453/31130295/ccs	GTACGCAACCAGTTCAACGCCGGC	mm10	chr19	3622312	3621661	-	1	660	49855	144827	ENSMUSG00000024913.16	ENCODEMT000144827	Lrp5	ENCODEMT000144827	Known	Genomic	None	None	None	None	None	None
m54284U_200901_184453/146147314/ccs	CAACCACACAGCGTTAGCAAATTC	mm10	chr14	7904462	7905562	+	2	387	40297	144829	ENSMUSG00000025278.9	ENCODEMT000144829	Flnb	ENCODEMT000144829	Known	ISM	Both	None	None	None	None	None
m54284U_200831_121835/126484939/ccs	GAATCTGACCAGTTCACGTTCGAG	mm10	chr5	3498777	3499196	+	1	253	13019	144842	ENSMUSG00000040274.11	ENCODEMT000144842	Cdk6	ENCODEMT000144842	Known	Genomic	None	None	None	None	None	None
m54284U_200831_121835/122489293/ccs	ATCATTCCTATCAGCAATAAGCTC	mm10	chr10	4353381	4355208	+	1	1761	29514	144825	ENSMUSG00000038587.9	ENCODEMT000144825	Akap12	ENCODEMT000144825	Known	Genomic	None	None	None	None	None	None
m54284U_200831_121835/94766498/ccs	AATCCGTCCCAGTTCACTGCTTTG	mm10	chr3	5403132	5413378	+	2	2629	7273	144594	ENSMUSG00000025255.18	ENCODEMT000144594	Zfhx4	ENCODEMT000144594	Known	ISM	Suffix	None	None	None	None	None
m54284U_200901_184453/70256060/ccs	TGAAGAGAAAACATCGAAACGATA	mm10	chr13	5867138	5867795	+	1	218	37674	144786	ENSMUSG00000000078.7	ENCODEMT000144786	Klf6	ENCODEMT000144786	Known	Genomic	None	None	None	None	None	None
m54284U_200901_184453/163711702/ccs	AAGGACACGACAGTGCTCGTTTCG	mm10	chr10	4353436	4354843	+	1	1341	29514	144825	ENSMUSG00000038587.9	ENCODEMT000144825	Akap12	ENCODEMT000144825	Known	Genomic	None	None	None	None	None	None
m54284U_200901_184453/173278118/ccs	CACTTCGAAACGCTTAGGTGGAGC	mm10	chr19	3622204	3621661	-	1	544	49855	144827	ENSMUSG00000024913.16	ENCODEMT000144827	Lrp5	ENCODEMT000144827	Known	Genomic	None	None	None	None	None	None
m54284U_200831_121835/162136706/ccs	AGCCATGCACTATGCAGCCTGCAA	mm10	chr2	3511254	3495196	-	8	2147	3459	144821	ENSMUSG00000109865.1	ENCODEMT000144821	Hspa14	ENCODEMT000144821	Known	ISM	Prefix	None	None	None	None	None
m54284U_200831_121835/63245146/ccs	GACTAGTACGACTGGACCATCTTG	mm10	chr14	7904523	7909677	+	5	1206	40297	144851	ENSMUSG00000025278.9	ENCODEMT000144851	Flnb	ENCODEMT000144851	Known	ISM	Prefix	None	None	None	None	None
m54284U_200901_184453/60687038/ccs	AATGTTGCAAGACGGATGGCGCGC	mm10	chr15	4027123	4024902	-	1	2222	42663	144852	ENSMUSG00000087221.3	ENCODEMT000144852	BC037032	ENCODEMT000144852	Known	Genomic	None	None	None	None	None	None
m54284U_200831_121835/61016041/ccs	AATGTTGCGGTGCGAATGGCGCGC	mm10	chr10	4353447	4353915	+	1	402	29514	144825	ENSMUSG00000038587.9	ENCODEMT000144825	Akap12	ENCODEMT000144825	Known	Genomic	None	None	None	None	None	None
m54284U_200901_184453/117769657/ccs	CTGGCATAAGCCATGCGCCTGCAA	mm10	chr17	3329510	3332664	+	1	3155	46120	144853	ENSMUSG00000023800.15	ENCODEMT000144853	Tiam2	ENCODEMT000144853	Known	Genomic	None	None	None	None	None	None
m54284U_200831_121835/125632984/ccs	AGGCTAACTATCAGCATCGTTTCG	mm10	chr13	5867142	5868700	+	1	1119	37674	144786	ENSMUSG00000000078.7	ENCODEMT000144786	Klf6	ENCODEMT000144786	Known	Genomic	None	None	None	None	None	None
m54284U_200831_121835/5702175/ccs	ACCACTGTCACCTTACTATTTAAG	mm10	chr1	5123770	5122045	-	1	1726	55816	144854	ENCODEMG000055816	ENCODEMT000144854	ENCODEMG000055816	ENCODEMT000144854	Antisense	Antisense	None	None	None	None	None	None
m54284U_200831_121835/81724372/ccs	GACAGTGCGATGAATCCGCTTAAA	mm10	chr18	5000270	5000549	+	1	215	48472	144843	ENSMUSG00000024236.18	ENCODEMT000144843	Svil	ENCODEMT000144843	Known	Genomic	None	None	None	None	None	None
m54284U_200901_184453/12978632/ccs	GTACGCAACCAGTTCAACGCCGGC	mm10	chr19	3622312	3621661	-	1	658	49855	144827	ENSMUSG00000024913.16	ENCODEMT000144827	Lrp5	ENCODEMT000144827	Known	Genomic	None	None	None	None	None	None
m54284U_200831_121835/99747355/ccs	GATGAATCAAGAGATCACGTTAAC	mm10	chr5	3498947	3499911	+	1	798	13019	144842	ENSMUSG00000040274.11	ENCODEMT000144842	Cdk6	ENCODEMT000144842	Known	Genomic	None	None	None	None	None	None
m54284U_200901_184453/31197617/ccs	GGTGCGAAGATAGACACGTTCGAG	mm10	chr3	5403141	5413378	+	2	2620	7273	144594	ENSMUSG00000025255.18	ENCODEMT000144594	Zfhx4	ENCODEMT000144594	Known	ISM	Suffix	None	None	None	None	None
m54284U_200901_184453/80347785/ccs	CAAGGAGCATAGCGACCATAGCTA	mm10	chr10	4353726	4355342	+	1	1550	29514	144825	ENSMUSG00000038587.9	ENCODEMT000144825	Akap12	ENCODEMT000144825	Known	Genomic	None	None	None	None	None	None
m54284U_200831_121835/51642715/ccs	ACAGCAGAAATCCGTCTGGCGCGC	mm10	chr13	5867169	5867824	+	1	216	37674	144786	ENSMUSG00000000078.7	ENCODEMT000144786	Klf6	ENCODEMT000144786	Known	Genomic	None	None	None	None	None	None
m54284U_200901_184453/38404162/ccs	CATACCAACAAGGAGCTCTATTAC	mm10	chr4	6215932	6219119	+	1	3098	10178	144849	ENSMUSG00000028243.5	ENCODEMT000144849	Ubxn2b	ENCODEMT000144849	Known	Genomic	None	None	None	None	None	None
m54284U_200901_184453/73335453/ccs	CCTCCTGACCGACAACATCCGCGA	mm10	chr2	3498726	3495196	-	2	2229	3459	8601	ENSMUSG00000109865.1	ENSMUST00000139485.1	Hspa14	Hspa14-204	Known	Known	None	None	None	None	None	None
m54284U_200831_121835/113117379/ccs	AGTCACTAAAGACGGAGGGTAGCG	mm10	chr10	4353765	4357525	+	1	3694	29514	144825	ENSMUSG00000038587.9	ENCODEMT000144825	Akap12	ENCODEMT000144825	Known	Genomic	None	None	None	None	None	None
m54284U_200901_184453/59245526/ccs	GTGTTCTAGTGTTCTAGGTGGAGC	mm10	chr12	3502548	3502756	+	1	119	35148	144847	ENSMUSG00000037486.18	ENCODEMT000144847	Asxl2	ENCODEMT000144847	Known	Genomic	None	None	None	None	None	None
m54284U_200901_184453/30933662/ccs	CAAGACTAAGTGGTCAACGCCGGC	mm10	chr19	3622122	3621671	-	1	452	49855	144827	ENSMUSG00000024913.16	ENCODEMT000144827	Lrp5	ENCODEMT000144827	Known	Genomic	None	None	None	None	None	None
m54284U_200831_121835/158467999/ccs	CAAGACTACACCTTACAAACGATA	mm10	chr13	5868249	5867623	-	1	627	55817	144855	ENCODEMG000055817	ENCODEMT000144855	ENCODEMG000055817	ENCODEMT000144855	Antisense	Antisense	None	None	None	None	None	None
m54284U_200901_184453/34145149/ccs	GCGAGTAAGACAGTGCTTGGGAGA	mm10	chr5	3498993	3499529	+	1	370	13019	144842	ENSMUSG00000040274.11	ENCODEMT000144842	Cdk6	ENCODEMT000144842	Known	Genomic	None	None	None	None	None	None
m54284U_200831_121835/138346995/ccs	ACAAGCTAACGCTCGAACGTTAAC	mm10	chr18	5002806	5003356	+	1	551	48472	144856	ENSMUSG00000024236.18	ENCODEMT000144856	Svil	ENCODEMT000144856	Known	Genomic	None	None	None	None	None	None
m54284U_200831_121835/45285797/ccs	ACCACTGTCACCTTACTATTTAAG	mm10	chr16	4119795	4117431	-	3	476	44542	144857	ENSMUSG00000022521.10	ENCODEMT000144857	Crebbp	ENCODEMT000144857	Known	ISM	None	None	None	None	None	None
m54284U_200901_184453/68944770/ccs	AGTCACTAAAGACGGAGGGTAGCG	mm10	chr10	4353765	4357521	+	1	3690	29514	144825	ENSMUSG00000038587.9	ENCODEMT000144825	Akap12	ENCODEMT000144825	Known	Genomic	None	None	None	None	None	None
m54284U_200831_121835/60819748/ccs	CACTTCGAGAATCTGAGCCTGCAA	mm10	chr2	3496848	3495198	-	1	1282	3459	144832	ENSMUSG00000109865.1	ENCODEMT000144832	Hspa14	ENCODEMT000144832	Known	Genomic	None	None	None	None	None	None
m54284U_200901_184453/4720973/ccs	TCTTCACAACAGATTCTTGTCTTA	mm10	chr11	3432372	3430533	-	1	1697	32136	144848	ENSMUSG00000020448.16	ENCODEMT000144848	Rnf185	ENCODEMT000144848	Known	Genomic	None	None	None	None	None	None
m54284U_200901_184453/151520671/ccs	ACAGCAGAACGTATCAATCCGCGA	mm10	chr12	3503010	3503698	+	1	605	35148	144847	ENSMUSG00000037486.18	ENCODEMT000144847	Asxl2	ENCODEMT000144847	Known	Genomic	None	None	None	None	None	None
m54284U_200901_184453/116720339/ccs	CGCTGATCAGTGGTCACGCCCGGA	mm10	chr19	3624408	3621674	-	1	2779	49855	144827	ENSMUSG00000024913.16	ENCODEMT000144827	Lrp5	ENCODEMT000144827	Known	Genomic	None	None	None	None	None	None
m54284U_200831_121835/42272791/ccs	TGGTGGTAGCCACATAATCATGCA	mm10	chr5	3499074	3499911	+	1	671	13019	144842	ENSMUSG00000040274.11	ENCODEMT000144842	Cdk6	ENCODEMT000144842	Known	Genomic	None	None	None	None	None	None
m54284U_200901_184453/74122835/ccs	CATACCAACAAGGAGCTCTATTAC	mm10	chr4	6215932	6219119	+	1	3098	10178	144849	ENSMUSG00000028243.5	ENCODEMT000144849	Ubxn2b	ENCODEMT000144849	Known	Genomic	None	None	None	None	None	None
m54284U_200901_184453/4850442/ccs	GGTGCGAAGATAGACACGTTCGAG	mm10	chr3	5403142	5413378	+	2	2619	7273	144594	ENSMUSG00000025255.18	ENCODEMT000144594	Zfhx4	ENCODEMT000144594	Known	ISM	Suffix	None	None	None	None	None
m54284U_200901_184453/130811425/ccs	CAAGGAGCACAAGCTATGGTATAC	mm10	chr17	3329484	3332621	+	1	3006	46120	144853	ENSMUSG00000023800.15	ENCODEMT000144853	Tiam2	ENCODEMT000144853	Known	Genomic	None	None	None	None	None	None
m54284U_200901_184453/118031352/ccs	AGTCACTAAAGACGGAGGGTAGCG	mm10	chr10	4353765	4357525	+	1	3694	29514	144825	ENSMUSG00000038587.9	ENCODEMT000144825	Akap12	ENCODEMT000144825	Known	Genomic	None	None	None	None	None	None
m54284U_200901_184453/57477185/ccs	TCTTCACAACAGATTCTTGTCTTA	mm10	chr11	3432371	3430533	-	1	1696	32136	144848	ENSMUSG00000020448.16	ENCODEMT000144848	Rnf185	ENCODEMT000144848	Known	Genomic	None	None	None	None	None	None
m54284U_200831_121835/130222888/ccs	CGACACACAAGGTACAATCCGCGA	mm10	chr17	3330006	3332618	+	1	2481	46120	144853	ENSMUSG00000023800.15	ENCODEMT000144853	Tiam2	ENCODEMT000144853	Known	Genomic	None	None	None	None	None	None
m54284U_200901_184453/161679610/ccs	ATCATTCCTATCAGCAATAAGCTC	mm10	chr2	3512775	3495198	-	9	2341	3459	144858	ENSMUSG00000109865.1	ENCODEMT000144858	Hspa14	ENCODEMT000144858	Known	ISM	Prefix	None	None	None	None	None
m54284U_200831_121835/86573442/ccs	TGGTGGTAGCCACATAATCATGCA	mm10	chr5	3499074	3499911	+	1	671	13019	144842	ENSMUSG00000040274.11	ENCODEMT000144842	Cdk6	ENCODEMT000144842	Known	Genomic	None	None	None	None	None	None
m54284U_200901_184453/123470890/ccs	ATCCTGTAGTGTTCTAGTCGCGCG	mm10	chr4	6218790	6219478	+	1	599	10178	144849	ENSMUSG00000028243.5	ENCODEMT000144849	Ubxn2b	ENCODEMT000144849	Known	Genomic	None	None	None	None	None	None
m54284U_200831_121835/100665650/ccs	GCCAAGACCGGATTGCCGCTTAAA	mm10	chr12	3503152	3503679	+	1	444	35148	144847	ENSMUSG00000037486.18	ENCODEMT000144847	Asxl2	ENCODEMT000144847	Known	Genomic	None	None	None	None	None	None
m54284U_200901_184453/178259496/ccs	ATAGCGACACAGCAGAGAATAATG	mm10	chr15	4026460	4027683	+	1	1224	42664	144859	ENSMUSG00000022186.14	ENCODEMT000144859	Oxct1	ENCODEMT000144859	Known	Genomic	None	None	None	None	None	None
m54284U_200831_121835/123405718/ccs	CAAGACTACTGTAGCCACGTTAAC	mm10	chr19	3628444	3622575	-	2	324	49855	144860	ENSMUSG00000024913.16	ENCODEMT000144860	Lrp5	ENCODEMT000144860	Known	ISM	Suffix	None	None	None	None	None
m54284U_200831_121835/147129075/ccs	GCTAACGAAGATCGCAATATTGGC	mm10	chr17	3330155	3331329	+	1	1043	46120	144853	ENSMUSG00000023800.15	ENCODEMT000144853	Tiam2	ENCODEMT000144853	Known	Genomic	None	None	None	None	None	None
m54284U_200901_184453/159974910/ccs	GCCACATACACTTCGACCGTTCTA	mm10	chr4	6219016	6219550	+	1	445	10178	144849	ENSMUSG00000028243.5	ENCODEMT000144849	Ubxn2b	ENCODEMT000144849	Known	Genomic	None	None	None	None	None	None
m54284U_200901_184453/50397968/ccs	GGTGCGAAGATAGACACGTTCGAG	mm10	chr3	5403142	5413378	+	2	2619	7273	144594	ENSMUSG00000025255.18	ENCODEMT000144594	Zfhx4	ENCODEMT000144594	Known	ISM	Suffix	None	None	None	None	None
m54284U_200831_121835/169412242/ccs	ATTGAGGACACCTTACTGGTATAC	mm10	chr12	3503152	3503671	+	1	436	35148	144847	ENSMUSG00000037486.18	ENCODEMT000144847	Asxl2	ENCODEMT000144847	Known	Genomic	None	None	None	None	None	None
m54284U_200831_121835/77137617/ccs	CACTTCGAAACCGAGACGCGACTA	mm10	chr5	3499189	3500868	+	1	1513	13019	144842	ENSMUSG00000040274.11	ENCODEMT000144842	Cdk6	ENCODEMT000144842	Known	Genomic	None	None	None	None	None	None
m54284U_200831_121835/117048685/ccs	AACAACCAAGTGGTCACATTTGGA	mm10	chr11	3431902	3431237	-	1	666	32136	144861	ENSMUSG00000020448.16	ENCODEMT000144861	Rnf185	ENCODEMT000144861	Known	Genomic	None	None	None	None	None	None
m54284U_200831_121835/67439213/ccs	TAGGATGAAAGGTACATTACCTCG	mm10	chr12	3503184	3503656	+	1	389	35148	144847	ENSMUSG00000037486.18	ENCODEMT000144847	Asxl2	ENCODEMT000144847	Known	Genomic	None	None	None	None	None	None
m54284U_200901_184453/89130259/ccs	CTGGCATACTGGCATATATAGTCG	mm10	chr14	7904463	7917381	+	9	1829	40297	144839	ENSMUSG00000025278.9	ENCODEMT000144839	Flnb	ENCODEMT000144839	Known	ISM	Both	None	None	None	None	None
m54284U_200901_184453/6750806/ccs	CGGATTGCCCTCTATCGCTTATAG	mm10	chr16	4179627	4117255	-	10	1663	44542	144838	ENSMUSG00000022521.10	ENCODEMT000144838	Crebbp	ENCODEMT000144838	Known	NNC	None	None	None	None	None	None
m54284U_200901_184453/137560586/ccs	CTCAATGAGTCTGTCACTAAGGGA	mm10	chr3	5403100	5403246	+	1	104	7273	144795	ENSMUSG00000025255.18	ENCODEMT000144795	Zfhx4	ENCODEMT000144795	Known	Genomic	None	None	None	None	None	None
m54284U_200831_121835/149227955/ccs	GATGAATCAAGAGATCACGCCGGC	mm10	chr5	3499646	3500881	+	1	1069	13019	144842	ENSMUSG00000040274.11	ENCODEMT000144842	Cdk6	ENCODEMT000144842	Known	Genomic	None	None	None	None	None	None
m54284U_200901_184453/49349075/ccs	GCTAACGAGACTAGTATTACCTCG	mm10	chr4	6219859	6220365	+	1	507	10178	144862	ENSMUSG00000028243.5	ENCODEMT000144862	Ubxn2b	ENCODEMT000144862	Known	Genomic	None	None	None	None	None	None
m54284U_200901_184453/59507881/ccs	CAAGGAGCATAGCGACCATAGCTA	mm10	chr12	3503370	3505501	+	1	2042	35148	144847	ENSMUSG00000037486.18	ENCODEMT000144847	Asxl2	ENCODEMT000144847	Known	Genomic	None	None	None	None	None	None
m54284U_200831_121835/117507503/ccs	CGAACTTAACAAGCTAATCATGCA	mm10	chr18	5005288	5006640	+	1	1353	48472	144863	ENSMUSG00000024236.18	ENCODEMT000144863	Svil	ENCODEMT000144863	Known	Genomic	None	None	None	None	None	None
m54284U_200901_184453/57214296/ccs	ATCATTCCGCTAACGATATAGTCG	mm10	chr16	4155033	4117255	-	12	1844	44542	144850	ENSMUSG00000022521.10	ENCODEMT000144850	Crebbp	ENCODEMT000144850	Known	ISM	None	None	None	None	None	None
m54284U_200901_184453/35063295/ccs	AATCCGTCCCAGTTCAACTCGTAA	mm10	chr17	3330399	3332664	+	1	2140	46120	144853	ENSMUSG00000023800.15	ENCODEMT000144853	Tiam2	ENCODEMT000144853	Known	Genomic	None	None	None	None	None	None
m54284U_200901_184453/108922792/ccs	CAAGGAGCATAGCGACCATAGCTA	mm10	chr12	3503370	3505501	+	1	2042	35148	144847	ENSMUSG00000037486.18	ENCODEMT000144847	Asxl2	ENCODEMT000144847	Known	Genomic	None	None	None	None	None	None
m54284U_200901_184453/132382932/ccs	AAGAGATCACACGACCATATTGGC	mm10	chr14	7904463	7905685	+	2	441	40297	144829	ENSMUSG00000025278.9	ENCODEMT000144829	Flnb	ENCODEMT000144829	Known	ISM	Both	None	None	None	None	None
m54284U_200901_184453/41616895/ccs	AACTCACCGTACGCAAAATTTCTC	mm10	chr3	5403173	5413378	+	2	2588	7273	144594	ENSMUSG00000025255.18	ENCODEMT000144594	Zfhx4	ENCODEMT000144594	Known	ISM	Suffix	None	None	None	None	None
m54284U_200901_184453/79890956/ccs	CAAGGAGCATAGCGACCATAGCTA	mm10	chr10	4353813	4355342	+	1	1463	29514	144825	ENSMUSG00000038587.9	ENCODEMT000144825	Akap12	ENCODEMT000144825	Known	Genomic	None	None	None	None	None	None
m54284U_200831_121835/72877462/ccs	CGACACACAAGGTACATGGGCATC	mm10	chr14	7904970	7904712	+	1	110	40297	144801	ENSMUSG00000025278.9	ENCODEMT000144801	Flnb	ENCODEMT000144801	Known	Genomic	None	None	None	None	None	None
m54284U_200831_121835/2689152/ccs	CAAGGAGCATAGCGACTACGGTTA	mm10	chr2	3496595	3495940	-	1	656	3459	144864	ENSMUSG00000109865.1	ENCODEMT000144864	Hspa14	ENCODEMT000144864	Known	Genomic	None	None	None	None	None	None
m54284U_200901_184453/79891264/ccs	CTAAGGTCTGAAGAGATTATTCTG	mm10	chr15	4026469	4153979	+	17	2076	42664	109822	ENSMUSG00000022186.14	ENSMUST00000110690.8	Oxct1	Oxct1-201	Known	Known	None	None	None	None	None	None
m54284U_200831_121835/145820150/ccs	AGGCTAACTATCAGCATCGTTTCG	mm10	chr12	3503381	3503700	+	1	230	35148	144847	ENSMUSG00000037486.18	ENCODEMT000144847	Asxl2	ENCODEMT000144847	Known	Genomic	None	None	None	None	None	None
m54284U_200831_121835/74187586/ccs	AGCCATGCACTATGCACCGAGAAA	mm10	chr5	3500720	3503385	+	1	2666	13019	144865	ENSMUSG00000040274.11	ENCODEMT000144865	Cdk6	ENCODEMT000144865	Known	Genomic	None	None	None	None	None	None
m54284U_200831_121835/7341188/ccs	ACACAGAAGACAGTGCGCTTATAG	mm10	chr16	4119885	4117350	-	3	548	44542	144831	ENSMUSG00000022521.10	ENCODEMT000144831	Crebbp	ENCODEMT000144831	Known	ISM	Both	None	None	None	None	None
m54284U_200901_184453/3407907/ccs	ACCACTGTCACCTTACTATTTAAG	mm10	chr1	5123770	5122045	-	1	1726	55816	144854	ENCODEMG000055816	ENCODEMT000144854	ENCODEMG000055816	ENCODEMT000144854	Antisense	Antisense	None	None	None	None	None	None
m54284U_200831_121835/146931946/ccs	ATTGGCTCTGGCTTCATTCCGATC	mm10	chr11	3452336	3431237	-	2	1512	32136	144866	ENSMUSG00000020448.16	ENCODEMT000144866	Rnf185	ENCODEMT000144866	Known	ISM	Prefix	None	None	None	None	None
m54284U_200831_121835/159058304/ccs	AATGTTGCAAGACGGATGGCGCGC	mm10	chr17	3330458	3332676	+	1	2087	46120	144853	ENSMUSG00000023800.15	ENCODEMT000144853	Tiam2	ENCODEMT000144853	Known	Genomic	None	None	None	None	None	None
m54284U_200901_184453/39519260/ccs	GATGAATCCTGAGCCATGGTATAC	mm10	chr15	4026485	4154459	+	17	2540	42664	109822	ENSMUSG00000022186.14	ENSMUST00000110690.8	Oxct1	Oxct1-201	Known	Known	None	None	None	None	None	None
m54284U_200901_184453/143394823/ccs	ATCATTCCTATCAGCAATAAGCTC	mm10	chr10	4353813	4359468	+	3	3516	29514	144867	ENSMUSG00000038587.9	ENCODEMT000144867	Akap12	ENCODEMT000144867	Known	NNC	None	None	None	None	None	None
m54284U_200901_184453/8784365/ccs	AACTCACCGTACGCAAAATTTCTC	mm10	chr3	5403173	5413378	+	2	2588	7273	144594	ENSMUSG00000025255.18	ENCODEMT000144594	Zfhx4	ENCODEMT000144594	Known	ISM	Suffix	None	None	None	None	None
m54284U_200901_184453/108396830/ccs	AACGTGATAGCAGGAAATCTATAA	mm10	chr19	3630413	3622612	-	3	627	49855	144868	ENSMUSG00000024913.16	ENCODEMT000144868	Lrp5	ENCODEMT000144868	Known	ISM	Suffix	None	None	None	None	None
m54284U_200901_184453/155517921/ccs	ACTATGCACGACACACACTATATA	mm10	chr13	5867206	5867784	+	1	139	37674	144786	ENSMUSG00000000078.7	ENCODEMT000144786	Klf6	ENCODEMT000144786	Known	Genomic	None	None	None	None	None	None
m54284U_200901_184453/129173214/ccs	CCTCCTGACCATCCTCGCTTATAG	mm10	chr14	7904644	7915380	+	7	1465	40297	144869	ENSMUSG00000025278.9	ENCODEMT000144869	Flnb	ENCODEMT000144869	Known	ISM	Both	None	None	None	None	None
m54284U_200831_121835/73859715/ccs	AAGACGGACTGTAGCCGACCTTTC	mm10	chr12	3503514	3503895	+	1	292	35148	144847	ENSMUSG00000037486.18	ENCODEMT000144847	Asxl2	ENCODEMT000144847	Known	Genomic	None	None	None	None	None	None
m54284U_200831_121835/3277878/ccs	GATGAATCCTGAGCCATGGTATAC	mm10	chr15	4026496	4154459	+	17	2529	42664	109822	ENSMUSG00000022186.14	ENSMUST00000110690.8	Oxct1	Oxct1-201	Known	Known	None	None	None	None	None	None
m54284U_200901_184453/80216415/ccs	GTCTGTCATCCGTCTAAATAGAAC	mm10	chr16	4118603	4117496	-	1	1108	44542	144870	ENSMUSG00000022521.10	ENCODEMT000144870	Crebbp	ENCODEMT000144870	Known	Genomic	None	None	None	None	None	None
m54284U_200901_184453/132974082/ccs	AGATCGCAAGGCTAACGACCTTTC	mm10	chr1	5122608	5123481	+	1	874	44	144871	ENSMUSG00000033793.12	ENCODEMT000144871	Atp6v1h	ENCODEMT000144871	Known	Genomic	None	None	None	None	None	None
m54284U_200831_121835/105711584/ccs	GTACGCAACCAGTTCAACGCCGGC	mm10	chr13	5867225	5867824	+	1	160	37674	144786	ENSMUSG00000000078.7	ENCODEMT000144786	Klf6	ENCODEMT000144786	Known	Genomic	None	None	None	None	None	None
m54284U_200901_184453/171573875/ccs	AATGTTGCAAGACGGATGGCGCGC	mm10	chr17	3330458	3332676	+	1	2087	46120	144853	ENSMUSG00000023800.15	ENCODEMT000144853	Tiam2	ENCODEMT000144853	Known	Genomic	None	None	None	None	None	None
m54284U_200831_121835/38799575/ccs	ACCACTGTCACCTTACTCTATTAC	mm10	chr12	3503819	3506786	+	1	2974	35148	144872	ENSMUSG00000037486.18	ENCODEMT000144872	Asxl2	ENCODEMT000144872	Known	Genomic	None	None	None	None	None	None
m54284U_200901_184453/117180033/ccs	ATCATTCCTATCAGCAATAAGCTC	mm10	chr13	5867225	5867795	+	1	131	37674	144786	ENSMUSG00000000078.7	ENCODEMT000144786	Klf6	ENCODEMT000144786	Known	Genomic	None	None	None	None	None	None
m54284U_200901_184453/44435961/ccs	AATCCGTCCAAGACTACGTTCGAG	mm10	chr15	4026500	4153980	+	17	2046	42664	109822	ENSMUSG00000022186.14	ENSMUST00000110690.8	Oxct1	Oxct1-201	Known	Known	None	None	None	None	None	None
m54284U_200831_121835/121244079/ccs	GGTGCGAAGATAGACACGTTCGAG	mm10	chr3	5403135	5403632	+	1	455	7273	144795	ENSMUSG00000025255.18	ENCODEMT000144795	Zfhx4	ENCODEMT000144795	Known	Genomic	None	None	None	None	None	None
m54284U_200831_121835/394934/ccs	GAACAGGCCTGTAGCCTCACTTTA	mm10	chr13	5867237	5867824	+	1	148	37674	144786	ENSMUSG00000000078.7	ENCODEMT000144786	Klf6	ENCODEMT000144786	Known	Genomic	None	None	None	None	None	None
m54284U_200901_184453/38537644/ccs	ACTATGCAAACCGAGAATATTGGC	mm10	chr18	5006341	5006889	+	1	549	48472	144863	ENSMUSG00000024236.18	ENCODEMT000144863	Svil	ENCODEMT000144863	Known	Genomic	None	None	None	None	None	None
m54284U_200831_121835/145885067/ccs	AACTCACCAAGGTACACGCGACTA	mm10	chr15	4026618	4154459	+	17	2407	42664	109822	ENSMUSG00000022186.14	ENSMUST00000110690.8	Oxct1	Oxct1-201	Known	Known	None	None	None	None	None	None
m54284U_200901_184453/86444170/ccs	CAAGGAGCATAGCGACTACGGTTA	mm10	chr2	3496564	3495972	-	1	656	3459	144864	ENSMUSG00000109865.1	ENCODEMT000144864	Hspa14	ENCODEMT000144864	Known	Genomic	None	None	None	None	None	None
m54284U_200831_121835/94897204/ccs	CTGGCATAGATGAATCGTCATATG	mm10	chr10	4353897	4354784	+	1	888	29514	144873	ENSMUSG00000038587.9	ENCODEMT000144873	Akap12	ENCODEMT000144873	Known	Genomic	None	None	None	None	None	None
m54284U_200901_184453/43909884/ccs	AACGCTTAAGCAGGAAATTCATGG	mm10	chr4	6365671	6395651	+	9	2091	10182	26489	ENSMUSG00000028249.15	ENSMUST00000029912.10	Sdcbp	Sdcbp-201	Known	Known	None	None	None	None	None	None
m54284U_200901_184453/75760097/ccs	AGGCTAACTATCAGCATCGTTTCG	mm10	chr3	5403135	5403362	+	1	185	7273	144795	ENSMUSG00000025255.18	ENCODEMT000144795	Zfhx4	ENCODEMT000144795	Known	Genomic	None	None	None	None	None	None
m54284U_200901_184453/173607564/ccs	GATGAATCAAGAGATCACGTTAAC	mm10	chr14	7905282	7905564	+	1	650	40297	144801	ENSMUSG00000025278.9	ENCODEMT000144801	Flnb	ENCODEMT000144801	Known	Genomic	None	None	None	None	None	None
m54284U_200831_121835/49414169/ccs	TAGGATGAATGCCTAATGGTATAC	mm10	chr17	3330499	3332676	+	1	2046	46120	144853	ENSMUSG00000023800.15	ENCODEMT000144853	Tiam2	ENCODEMT000144853	Known	Genomic	None	None	None	None	None	None
m54284U_200831_121835/66061674/ccs	AAGACGGAACGTATCAACTCGTAA	mm10	chr15	4026619	4153980	+	17	1927	42664	109822	ENSMUSG00000022186.14	ENSMUST00000110690.8	Oxct1	Oxct1-201	Known	Known	None	None	None	None	None	None
m54284U_200831_121835/132057039/ccs	ACATTGGCAATCCGTCACTCGTAA	mm10	chr13	5867266	5867824	+	1	119	37674	144786	ENSMUSG00000000078.7	ENCODEMT000144786	Klf6	ENCODEMT000144786	Known	Genomic	None	None	None	None	None	None
m54284U_200901_184453/126550888/ccs	GCGAGTAACCTCTATCTAAATATC	mm10	chr13	5867269	5868068	+	1	360	37674	144786	ENSMUSG00000000078.7	ENCODEMT000144786	Klf6	ENCODEMT000144786	Known	Genomic	None	None	None	None	None	None
m54284U_200901_184453/133302801/ccs	AACTCACCGATGAATCCGAACGTC	mm10	chr3	5403135	5403555	+	1	378	7273	144795	ENSMUSG00000025255.18	ENCODEMT000144795	Zfhx4	ENCODEMT000144795	Known	Genomic	None	None	None	None	None	None
m54284U_200901_184453/173082932/ccs	TGGTGGTATCCGTCTAGCTGCATG	mm10	chr2	3496201	3496031	-	1	234	3459	144864	ENSMUSG00000109865.1	ENCODEMT000144864	Hspa14	ENCODEMT000144864	Known	Genomic	None	None	None	None	None	None
m54284U_200901_184453/49218856/ccs	AGCCATGCACTATGCACCGAGAAA	mm10	chr5	3500464	3503385	+	1	2644	13019	144865	ENSMUSG00000040274.11	ENCODEMT000144865	Cdk6	ENCODEMT000144865	Known	Genomic	None	None	None	None	None	None
m54284U_200901_184453/82316029/ccs	AACGTGATAGCAGGAACTATTTCA	mm10	chr11	3432094	3431237	-	1	360	32136	144861	ENSMUSG00000020448.16	ENCODEMT000144861	Rnf185	ENCODEMT000144861	Known	Genomic	None	None	None	None	None	None
m54284U_200831_121835/125961935/ccs	AGTCACTAGTCTGTCACCGTTCTA	mm10	chr4	6365680	6395650	+	9	2081	10182	26489	ENSMUSG00000028249.15	ENSMUST00000029912.10	Sdcbp	Sdcbp-201	Known	Known	None	None	None	None	None	None
m54284U_200831_121835/43911178/ccs	CGACACACAAGGTACAATCCGCGA	mm10	chr13	5867269	5867824	+	1	116	37674	144786	ENSMUSG00000000078.7	ENCODEMT000144786	Klf6	ENCODEMT000144786	Known	Genomic	None	None	None	None	None	None
m54284U_200901_184453/100993346/ccs	ATCATTCCGATAGACACTTTGGTC	mm10	chr18	5007123	5008703	+	1	1581	48472	144874	ENSMUSG00000024236.18	ENCODEMT000144874	Svil	ENCODEMT000144874	Known	Genomic	None	None	None	None	None	None
m54284U_200901_184453/155388596/ccs	AAGACGGAACGTATCAACTCGTAA	mm10	chr15	4026619	4153980	+	17	1927	42664	109822	ENSMUSG00000022186.14	ENSMUST00000110690.8	Oxct1	Oxct1-201	Known	Known	None	None	None	None	None	None
m54284U_200901_184453/146080663/ccs	TGGTGGTACAGATCTGCTGTCCCG	mm10	chr1	5122925	5123770	+	1	557	44	144871	ENSMUSG00000033793.12	ENCODEMT000144871	Atp6v1h	ENCODEMT000144871	Known	Genomic	None	None	None	None	None	None
m54284U_200901_184453/135791906/ccs	CTGGCATAGATGAATCTGGCGCGC	mm10	chr17	3330801	3332664	+	1	1732	46120	144853	ENSMUSG00000023800.15	ENCODEMT000144853	Tiam2	ENCODEMT000144853	Known	Genomic	None	None	None	None	None	None
m54284U_200901_184453/76286783/ccs	AACTCACCATCATTCCGCCTGCAA	mm10	chr14	7904971	7909004	+	2	2839	40297	144875	ENSMUSG00000025278.9	ENCODEMT000144875	Flnb	ENCODEMT000144875	Known	ISM	Suffix	None	None	None	None	None
m54284U_200901_184453/56035769/ccs	CCATCCTCAAACATCGAAACGATA	mm10	chr4	6365680	6395655	+	9	2083	10182	26490	ENSMUSG00000028249.15	ENSMUST00000103008.11	Sdcbp	Sdcbp-202	Known	Known	None	None	None	None	None	None
m54284U_200901_184453/60358719/ccs	CTGGCATACTGGCATATATAGTCG	mm10	chr19	3628421	3622570	-	2	241	49855	144860	ENSMUSG00000024913.16	ENCODEMT000144860	Lrp5	ENCODEMT000144860	Known	ISM	Suffix	None	None	None	None	None
m54284U_200901_184453/102891554/ccs	AACAACCAAGATCGCACTGCTTTG	mm10	chr2	3499480	3496674	-	1	2807	3459	144876	ENSMUSG00000109865.1	ENCODEMT000144876	Hspa14	ENCODEMT000144876	Known	Genomic	None	None	None	None	None	None
m54284U_200831_121835/129698150/ccs	GTCTGTCATCCGTCTACGCCCGGA	mm10	chr5	3501340	3503666	+	2	2249	13019	144877	ENSMUSG00000040274.11	ENCODEMT000144877	Cdk6	ENCODEMT000144877	Known	Genomic	None	None	None	None	None	None
m54284U_200831_121835/32114864/ccs	AACTCACCGATGAATCCGAACGTC	mm10	chr12	3503675	3504343	+	1	464	35148	144872	ENSMUSG00000037486.18	ENCODEMT000144872	Asxl2	ENCODEMT000144872	Known	Genomic	None	None	None	None	None	None
m54284U_200831_121835/27591553/ccs	AAGGACACCCGAAGTATGCGATCG	mm10	chr16	4138985	4117434	-	11	1501	44542	144790	ENSMUSG00000022521.10	ENCODEMT000144790	Crebbp	ENCODEMT000144790	Known	ISM	Prefix	None	None	None	None	None
m54284U_200831_121835/34276942/ccs	CAGCGTTACCTAATCCTCGTTTCG	mm10	chr1	5123156	5123671	+	1	227	44	144871	ENSMUSG00000033793.12	ENCODEMT000144871	Atp6v1h	ENCODEMT000144871	Known	Genomic	None	None	None	None	None	None
m54284U_200901_184453/82315460/ccs	ACAGCAGAACGTATCAATCCGCGA	mm10	chr3	5403178	5414239	+	2	3444	7273	144594	ENSMUSG00000025255.18	ENCODEMT000144594	Zfhx4	ENCODEMT000144594	Known	ISM	Suffix	None	None	None	None	None
m54284U_200901_184453/119932220/ccs	ATCATTCCTATCAGCAATAAGCTC	mm10	chr13	5867408	5868065	+	1	218	37674	144786	ENSMUSG00000000078.7	ENCODEMT000144786	Klf6	ENCODEMT000144786	Known	Genomic	None	None	None	None	None	None
m54284U_200831_121835/1182286/ccs	GCCACATACCTCCTGATACGGTTA	mm10	chr10	4353955	4354989	+	1	1208	29514	144873	ENSMUSG00000038587.9	ENCODEMT000144873	Akap12	ENCODEMT000144873	Known	Genomic	None	None	None	None	None	None
m54284U_200901_184453/46401554/ccs	CTGGCATAGATGAATCTGGCGCGC	mm10	chr17	3330802	3332664	+	1	1731	46120	144853	ENSMUSG00000023800.15	ENCODEMT000144853	Tiam2	ENCODEMT000144853	Known	Genomic	None	None	None	None	None	None
m54284U_200831_121835/126091831/ccs	GCCACATAGAGCTGAACCGTTCTA	mm10	chr15	4026638	4153978	+	17	1906	42664	109822	ENSMUSG00000022186.14	ENSMUST00000110690.8	Oxct1	Oxct1-201	Known	Known	None	None	None	None	None	None
m54284U_200831_121835/54790435/ccs	CAAGGAGCGCTCGGTAGCTGCATG	mm10	chr19	3686541	3622671	-	8	1740	49855	144878	ENSMUSG00000024913.16	ENCODEMT000144878	Lrp5	ENCODEMT000144878	Known	NNC	None	None	None	None	None	None
m54284U_200901_184453/44894382/ccs	GAGCTGAAAAGGTACAGCCTGCAA	mm10	chr4	6365681	6395655	+	9	2085	10182	26489	ENSMUSG00000028249.15	ENSMUST00000029912.10	Sdcbp	Sdcbp-201	Known	Known	None	None	None	None	None	None
m54284U_200901_184453/119474564/ccs	CCATCCTCTCCGTCTAGGTTCTTC	mm10	chr11	3432302	3432160	-	1	143	32136	144879	ENSMUSG00000020448.16	ENCODEMT000144879	Rnf185	ENCODEMT000144879	Known	Genomic	None	None	None	None	None	None
m54284U_200901_184453/102040292/ccs	TGGTGGTAGACAGTGCATCGCATA	mm10	chr12	3503675	3504824	+	1	945	35148	144872	ENSMUSG00000037486.18	ENCODEMT000144872	Asxl2	ENCODEMT000144872	Known	Genomic	None	None	None	None	None	None
m54284U_200901_184453/54068996/ccs	GCCACATAGAGCTGAACCGTTCTA	mm10	chr15	4026638	4153977	+	17	1905	42664	109822	ENSMUSG00000022186.14	ENSMUST00000110690.8	Oxct1	Oxct1-201	Known	Known	None	None	None	None	None	None
m54284U_200831_121835/4917103/ccs	TGAAGAGAAGTCACTATACGGTTA	mm10	chr1	5123207	5123756	+	1	261	44	144871	ENSMUSG00000033793.12	ENCODEMT000144871	Atp6v1h	ENCODEMT000144871	Known	Genomic	None	None	None	None	None	None
m54284U_200901_184453/112396339/ccs	CAATGGAAGCTCGGTAGAGGTTGA	mm10	chr16	4179566	4117539	-	12	1833	44542	144880	ENSMUSG00000022521.10	ENCODEMT000144880	Crebbp	ENCODEMT000144880	Known	ISM	None	None	None	None	None	None
m54284U_200901_184453/45091631/ccs	AGATCGCAAGGCTAACGACCTTTC	mm10	chr13	5867441	5868065	+	1	185	37674	144786	ENSMUSG00000000078.7	ENCODEMT000144786	Klf6	ENCODEMT000144786	Known	Genomic	None	None	None	None	None	None
m54284U_200901_184453/173670649/ccs	ACGTATCAAGTGGTCACTATTTCA	mm10	chr18	5007097	5008703	+	1	1124	48472	144874	ENSMUSG00000024236.18	ENCODEMT000144874	Svil	ENCODEMT000144874	Known	Genomic	None	None	None	None	None	None
m54284U_200831_121835/88213925/ccs	GAGCTGAACCATCCTCTGGTATAC	mm10	chr10	4354000	4356603	+	1	2777	29514	144873	ENSMUSG00000038587.9	ENCODEMT000144873	Akap12	ENCODEMT000144873	Known	Genomic	None	None	None	None	None	None
m54284U_200901_184453/23724994/ccs	GGAGAACAACTATGCATTATTCTG	mm10	chr17	3330944	3332676	+	1	1601	46120	144853	ENSMUSG00000023800.15	ENCODEMT000144853	Tiam2	ENCODEMT000144853	Known	Genomic	None	None	None	None	None	None
m54284U_200901_184453/108987433/ccs	CCGACAACACAAGCTATATAGTCG	mm10	chr3	5403135	5403353	+	1	176	7273	144795	ENSMUSG00000025255.18	ENCODEMT000144795	Zfhx4	ENCODEMT000144795	Known	Genomic	None	None	None	None	None	None
m54284U_200831_121835/84345359/ccs	TGGAACAAACAGCAGATACGGTTA	mm10	chr4	6365684	6381039	+	4	274	10182	144881	ENSMUSG00000028249.15	ENCODEMT000144881	Sdcbp	ENCODEMT000144881	Known	ISM	Prefix	None	None	None	None	None
m54284U_200901_184453/137233546/ccs	ACCTCCAAACAGCAGAGACCTTTC	mm10	chr13	5867445	5868220	+	1	336	37674	144786	ENSMUSG00000000078.7	ENCODEMT000144786	Klf6	ENCODEMT000144786	Known	Genomic	None	None	None	None	None	None
m54284U_200831_121835/33687942/ccs	ACCACTGTAAGACGGATGGCGCGC	mm10	chr17	3330964	3332631	+	1	1536	46120	144853	ENSMUSG00000023800.15	ENCODEMT000144853	Tiam2	ENCODEMT000144853	Known	Genomic	None	None	None	None	None	None
m54284U_200831_121835/41157006/ccs	TGGTGGTACTCAATGATGCTTGGG	mm10	chr1	5123266	5123756	+	1	202	44	144871	ENSMUSG00000033793.12	ENCODEMT000144871	Atp6v1h	ENCODEMT000144871	Known	Genomic	None	None	None	None	None	None
m54284U_200901_184453/117246679/ccs	AAGGACACCCGAAGTAGGTGGAGC	mm10	chr12	3503782	3504824	+	1	838	35148	144872	ENSMUSG00000037486.18	ENCODEMT000144872	Asxl2	ENCODEMT000144872	Known	Genomic	None	None	None	None	None	None
m54284U_200901_184453/21235412/ccs	CGAACTTAACAAGCTAGTTCAACA	mm10	chr18	5007164	5007932	+	1	286	48472	144874	ENSMUSG00000024236.18	ENCODEMT000144874	Svil	ENCODEMT000144874	Known	Genomic	None	None	None	None	None	None
m54284U_200831_121835/125894738/ccs	AGATGTACGGTGCGAAATCATGCA	mm10	chr19	3623689	3623276	-	1	414	49855	144882	ENSMUSG00000024913.16	ENCODEMT000144882	Lrp5	ENCODEMT000144882	Known	Genomic	None	None	None	None	None	None
m54284U_200831_121835/66062148/ccs	ACAGCAGACAATGGAACGTTCGAG	mm10	chr14	7905199	7915850	+	6	2033	40297	144883	ENSMUSG00000025278.9	ENCODEMT000144883	Flnb	ENCODEMT000144883	Known	ISM	Suffix	None	None	None	None	None
m54284U_200831_121835/106629035/ccs	GAGCTGAACCATCCTCTGGTATAC	mm10	chr10	4354000	4356603	+	1	2777	29514	144873	ENSMUSG00000038587.9	ENCODEMT000144873	Akap12	ENCODEMT000144873	Known	Genomic	None	None	None	None	None	None
m54284U_200831_121835/83493503/ccs	TGGCTTCAGCTCGGTATATTTAAG	mm10	chr2	3497636	3497521	-	1	330	3459	144876	ENSMUSG00000109865.1	ENCODEMT000144876	Hspa14	ENCODEMT000144876	Known	Genomic	None	None	None	None	None	None
m54284U_200901_184453/102369234/ccs	CAAGGAGCACAAGCTATGGTATAC	mm10	chr15	4026640	4153978	+	17	1904	42664	109822	ENSMUSG00000022186.14	ENSMUST00000110690.8	Oxct1	Oxct1-201	Known	Known	None	None	None	None	None	None
m54284U_200901_184453/67832603/ccs	CGCATACACGCATACAGCTGCATG	mm10	chr13	5867641	5868249	+	1	169	37674	144786	ENSMUSG00000000078.7	ENCODEMT000144786	Klf6	ENCODEMT000144786	Known	Genomic	None	None	None	None	None	None
m54284U_200831_121835/119079763/ccs	CCATCCTCATCATTCCTTATTCTG	mm10	chr12	3503816	3504823	+	1	803	35148	144872	ENSMUSG00000037486.18	ENCODEMT000144872	Asxl2	ENCODEMT000144872	Known	Genomic	None	None	None	None	None	None
m54284U_200831_121835/112527240/ccs	AGTGGTCAACACGACCATCCGCGA	mm10	chr5	3501294	3503884	+	1	2305	13019	144865	ENSMUSG00000040274.11	ENCODEMT000144865	Cdk6	ENCODEMT000144865	Known	Genomic	None	None	None	None	None	None
m54284U_200901_184453/12714605/ccs	AGTCACTAAGATGTACTCGTTTCG	mm10	chr3	5403402	5403181	-	1	222	55818	144884	ENCODEMG000055818	ENCODEMT000144884	ENCODEMG000055818	ENCODEMT000144884	Antisense	Antisense	None	None	None	None	None	None
m54284U_200831_121835/157157755/ccs	GAGCTGAACCATCCTCTGGTATAC	mm10	chr10	4354000	4356603	+	1	2777	29514	144873	ENSMUSG00000038587.9	ENCODEMT000144873	Akap12	ENCODEMT000144873	Known	Genomic	None	None	None	None	None	None
m54284U_200831_121835/48300719/ccs	TCCGTCTAAGGCTAACAATTTCTC	mm10	chr17	3331108	3332621	+	1	1382	46120	144853	ENSMUSG00000023800.15	ENCODEMT000144853	Tiam2	ENCODEMT000144853	Known	Genomic	None	None	None	None	None	None
m54284U_200831_121835/4259858/ccs	CAGCGTTAACACAGAACGTTCGAG	mm10	chr12	3503825	3504823	+	1	794	35148	144872	ENSMUSG00000037486.18	ENCODEMT000144872	Asxl2	ENCODEMT000144872	Known	Genomic	None	None	None	None	None	None
m54284U_200831_121835/32115284/ccs	ACATTGGCGTCTGTCAAATTTCTC	mm10	chr18	5007838	5008703	+	1	383	48472	144874	ENSMUSG00000024236.18	ENCODEMT000144874	Svil	ENCODEMT000144874	Known	Genomic	None	None	None	None	None	None
m54284U_200901_184453/44304881/ccs	CCGAAGTAAAACATCGGGGTAGCG	mm10	chr1	5124286	5125922	+	1	1637	44	144885	ENSMUSG00000033793.12	ENCODEMT000144885	Atp6v1h	ENCODEMT000144885	Known	Genomic	None	None	None	None	None	None
m54284U_200831_121835/9176383/ccs	CCTCCTGAGCGAGTAACGTCTAGG	mm10	chr15	4026578	4027402	+	1	1040	42664	144859	ENSMUSG00000022186.14	ENCODEMT000144859	Oxct1	ENCODEMT000144859	Known	Genomic	None	None	None	None	None	None
m54284U_200901_184453/38469958/ccs	CCGTGAGATCTTCACAACGTTAAC	mm10	chr2	3498641	3498025	-	1	831	3459	144876	ENSMUSG00000109865.1	ENCODEMT000144876	Hspa14	ENCODEMT000144876	Known	Genomic	None	None	None	None	None	None
m54284U_200831_121835/81922734/ccs	AGTGGTCAACACGACCATCCGCGA	mm10	chr5	3501359	3503884	+	1	2240	13019	144865	ENSMUSG00000040274.11	ENCODEMT000144865	Cdk6	ENCODEMT000144865	Known	Genomic	None	None	None	None	None	None
m54284U_200831_121835/102170890/ccs	ATAGCGACACAGCAGAGAATAATG	mm10	chr13	5867646	5868428	+	1	343	37674	144786	ENSMUSG00000000078.7	ENCODEMT000144786	Klf6	ENCODEMT000144786	Known	Genomic	None	None	None	None	None	None
m54284U_200831_121835/47055013/ccs	CGAACTTACTCAATGAGTGCTAGC	mm10	chr17	3331186	3332664	+	1	1347	46120	144853	ENSMUSG00000023800.15	ENCODEMT000144853	Tiam2	ENCODEMT000144853	Known	Genomic	None	None	None	None	None	None
m54284U_200831_121835/176228642/ccs	GCGAGTAACCTCTATCTAAATATC	mm10	chr11	3434940	3434485	-	1	456	32136	144886	ENSMUSG00000020448.16	ENCODEMT000144886	Rnf185	ENCODEMT000144886	Known	Genomic	None	None	None	None	None	None
m54284U_200901_184453/101843904/ccs	CAAGGAGCAGAGTCAAACGTTAAC	mm10	chr10	4354047	4355516	+	1	1643	29514	144873	ENSMUSG00000038587.9	ENCODEMT000144873	Akap12	ENCODEMT000144873	Known	Genomic	None	None	None	None	None	None
m54284U_200901_184453/163449198/ccs	TGGTGGTAGACAGTGCATCGCATA	mm10	chr12	3504066	3504827	+	1	557	35148	144872	ENSMUSG00000037486.18	ENCODEMT000144872	Asxl2	ENCODEMT000144872	Known	Genomic	None	None	None	None	None	None
m54284U_200901_184453/161744443/ccs	AACAACCATATCAGCAATAAGCTC	mm10	chr15	4026649	4153980	+	17	1897	42664	109822	ENSMUSG00000022186.14	ENSMUST00000110690.8	Oxct1	Oxct1-201	Known	Known	None	None	None	None	None	None
m54284U_200901_184453/92014277/ccs	AGTGGTCAACACGACCATCCGCGA	mm10	chr5	3501362	3503884	+	1	2237	13019	144865	ENSMUSG00000040274.11	ENCODEMT000144865	Cdk6	ENCODEMT000144865	Known	Genomic	None	None	None	None	None	None
m54284U_200901_184453/133564132/ccs	AAGACGGAACGTATCACTGCTTTG	mm10	chr4	6365690	6395061	+	9	1482	10182	26489	ENSMUSG00000028249.15	ENSMUST00000029912.10	Sdcbp	Sdcbp-201	Known	Known	None	None	None	None	None	None
m54284U_200901_184453/118163552/ccs	ACTATGCAAACCGAGAATATTGGC	mm10	chr16	4118937	4117740	-	1	940	44542	144870	ENSMUSG00000022521.10	ENCODEMT000144870	Crebbp	ENCODEMT000144870	Known	Genomic	None	None	None	None	None	None
m54284U_200831_121835/83099689/ccs	TGGAACAAAACAACCAGCAAATTC	mm10	chr18	5007868	5009289	+	1	939	48472	144874	ENSMUSG00000024236.18	ENCODEMT000144874	Svil	ENCODEMT000144874	Known	Genomic	None	None	None	None	None	None
m54284U_200901_184453/121506344/ccs	GCTAACGACTAAGGTCTTGGGAGA	mm10	chr17	3331323	3332599	+	1	1145	46120	144853	ENSMUSG00000023800.15	ENCODEMT000144853	Tiam2	ENCODEMT000144853	Known	Genomic	None	None	None	None	None	None
m54284U_200901_184453/120850188/ccs	GTCTGTCAGATGAATCTGGTATAC	mm10	chr10	4354143	4354482	+	1	513	29514	144873	ENSMUSG00000038587.9	ENCODEMT000144873	Akap12	ENCODEMT000144873	Known	Genomic	None	None	None	None	None	None
m54284U_200901_184453/48367093/ccs	ACAGCAGAACGTATCATGGGCATC	mm10	chr13	5867646	5868229	+	1	144	37674	144786	ENSMUSG00000000078.7	ENCODEMT000144786	Klf6	ENCODEMT000144786	Known	Genomic	None	None	None	None	None	None
m54284U_200901_184453/84214035/ccs	AAGACGGAACGTATCACTGCTTTG	mm10	chr2	3502581	3498056	-	4	412	3459	144887	ENSMUSG00000109865.1	ENCODEMT000144887	Hspa14	ENCODEMT000144887	Known	ISM	Prefix	None	None	None	None	None
m54284U_200901_184453/128255935/ccs	CAACCACACATCAAGTATAAGCTC	mm10	chr15	4026659	4153979	+	17	1886	42664	109822	ENSMUSG00000022186.14	ENSMUST00000110690.8	Oxct1	Oxct1-201	Known	Known	None	None	None	None	None	None
m54284U_200901_184453/44958886/ccs	AAGAGATCTCTTCACATGCGATCG	mm10	chr18	5007998	5009065	+	1	585	48472	144874	ENSMUSG00000024236.18	ENCODEMT000144874	Svil	ENCODEMT000144874	Known	Genomic	None	None	None	None	None	None
m54284U_200901_184453/10946857/ccs	CGGATTGCCCTCTATCGCTTATAG	mm10	chr16	4126912	4117568	-	8	940	44542	144888	ENSMUSG00000022521.10	ENCODEMT000144888	Crebbp	ENCODEMT000144888	Known	ISM	Suffix	None	None	None	None	None
m54284U_200901_184453/76089124/ccs	AAACATCGAAGAGATCCGCGACTA	mm10	chr17	3331412	3333170	+	1	1643	46120	144853	ENSMUSG00000023800.15	ENCODEMT000144853	Tiam2	ENCODEMT000144853	Known	Genomic	None	None	None	None	None	None
m54284U_200831_121835/3278407/ccs	CTGGCATAAGTACAAGACGCCGGC	mm10	chr12	3504067	3504824	+	1	553	35148	144872	ENSMUSG00000037486.18	ENCODEMT000144872	Asxl2	ENCODEMT000144872	Known	Genomic	None	None	None	None	None	None
m54284U_200831_121835/146801247/ccs	CGAACTTATCTTCACACGTTCGAG	mm10	chr13	5867654	5868683	+	1	590	37674	144786	ENSMUSG00000000078.7	ENCODEMT000144786	Klf6	ENCODEMT000144786	Known	Genomic	None	None	None	None	None	None
m54284U_200901_184453/1049369/ccs	TCTTCACAGGTGCGAAATCCGCGA	mm10	chr15	4026664	4153977	+	17	1879	42664	109822	ENSMUSG00000022186.14	ENSMUST00000110690.8	Oxct1	Oxct1-201	Known	Known	None	None	None	None	None	None
m54284U_200831_121835/123864975/ccs	CGAACTTATCTTCACACGTTCGAG	mm10	chr10	4354162	4357189	+	1	3201	29514	144873	ENSMUSG00000038587.9	ENCODEMT000144873	Akap12	ENCODEMT000144873	Known	Genomic	None	None	None	None	None	None
m54284U_200901_184453/19793462/ccs	GTGTTCTAGCGAGTAACGTTCGAG	mm10	chr5	3502062	3503666	+	1	1319	13019	144865	ENSMUSG00000040274.11	ENCODEMT000144865	Cdk6	ENCODEMT000144865	Known	Genomic	None	None	None	None	None	None
m54284U_200901_184453/58982984/ccs	GACAGTGCACCACTGTTTATTCTG	mm10	chr17	3331541	3332610	+	1	938	46120	144853	ENSMUSG00000023800.15	ENCODEMT000144853	Tiam2	ENCODEMT000144853	Known	Genomic	None	None	None	None	None	None
m54284U_200831_121835/93389137/ccs	ACTATGCAACACGACCGTGCTAGC	mm10	chr18	5008032	5008703	+	1	189	48472	144874	ENSMUSG00000024236.18	ENCODEMT000144874	Svil	ENCODEMT000144874	Known	Genomic	None	None	None	None	None	None
m54284U_200901_184453/62719556/ccs	ACCACTGTCACCTTACTCTATTAC	mm10	chr4	6365702	6395655	+	9	2061	10182	26490	ENSMUSG00000028249.15	ENSMUST00000103008.11	Sdcbp	Sdcbp-202	Known	Known	None	None	None	None	None	None
m54284U_200831_121835/93390231/ccs	AAGAGATCACACGACCTGTCTGAA	mm10	chr5	3502139	3503670	+	1	1246	13019	144865	ENSMUSG00000040274.11	ENCODEMT000144865	Cdk6	ENCODEMT000144865	Known	Genomic	None	None	None	None	None	None
m54284U_200901_184453/145162577/ccs	AATCCGTCGTACGCAAGTCGCGCG	mm10	chr1	5126441	5126822	+	1	382	44	144889	ENSMUSG00000033793.12	ENCODEMT000144889	Atp6v1h	ENCODEMT000144889	Known	Genomic	None	None	None	None	None	None
m54284U_200901_184453/44040430/ccs	ACATTGGCAATCCGTCACTCGTAA	mm10	chr12	3504383	3504823	+	1	236	35148	144872	ENSMUSG00000037486.18	ENCODEMT000144872	Asxl2	ENCODEMT000144872	Known	Genomic	None	None	None	None	None	None
m54284U_200831_121835/15795137/ccs	CTAAGGTCAGAGTCAATAAATATC	mm10	chr19	3623913	3623439	-	1	469	49855	144882	ENSMUSG00000024913.16	ENCODEMT000144882	Lrp5	ENCODEMT000144882	Known	Genomic	None	None	None	None	None	None
m54284U_200831_121835/155060891/ccs	ATTGAGGACACCTTACTGGTATAC	mm10	chr10	4354453	4356603	+	1	2324	29514	144873	ENSMUSG00000038587.9	ENCODEMT000144873	Akap12	ENCODEMT000144873	Known	Genomic	None	None	None	None	None	None
m54284U_200831_121835/69534557/ccs	CAAGGAGCATAGCGACTACGGTTA	mm10	chr17	3331541	3332396	+	1	724	46120	144853	ENSMUSG00000023800.15	ENCODEMT000144853	Tiam2	ENCODEMT000144853	Known	Genomic	None	None	None	None	None	None
m54284U_200831_121835/100664531/ccs	ACAGCAGACAATGGAACGTTCGAG	mm10	chr14	7905378	7915948	+	6	2034	40297	144883	ENSMUSG00000025278.9	ENCODEMT000144883	Flnb	ENCODEMT000144883	Known	ISM	Suffix	None	None	None	None	None
m54284U_200901_184453/17238771/ccs	CCGAAGTAAAACATCGTTACCTCG	mm10	chr15	4026665	4153978	+	17	1879	42664	109822	ENSMUSG00000022186.14	ENSMUST00000110690.8	Oxct1	Oxct1-201	Known	Known	None	None	None	None	None	None
m54284U_200901_184453/88868881/ccs	AGATGTACCTGTAGCCGCCTGCAA	mm10	chr12	3504440	3505328	+	1	684	35148	144872	ENSMUSG00000037486.18	ENCODEMT000144872	Asxl2	ENCODEMT000144872	Known	Genomic	None	None	None	None	None	None
m54284U_200901_184453/95225932/ccs	ACCACTGTCACCTTACTCTATTAC	mm10	chr4	6365702	6395655	+	9	2064	10182	26489	ENSMUSG00000028249.15	ENSMUST00000029912.10	Sdcbp	Sdcbp-201	Known	Known	None	None	None	None	None	None
m54284U_200901_184453/29231453/ccs	GGAGAACACCGAAGTAGTGGGTTC	mm10	chr18	5010170	5010545	+	1	376	48472	144890	ENSMUSG00000024236.18	ENCODEMT000144890	Svil	ENCODEMT000144890	Known	Genomic	None	None	None	None	None	None
m54284U_200901_184453/178914534/ccs	ACAGCAGAACGTATCATGGGCATC	mm10	chr5	3502460	3502952	+	1	207	13019	144865	ENSMUSG00000040274.11	ENCODEMT000144865	Cdk6	ENCODEMT000144865	Known	Genomic	None	None	None	None	None	None
m54284U_200901_184453/34867655/ccs	ACCACTGTAAGACGGATGGCGCGC	mm10	chr10	4354486	4355059	+	1	747	29514	144873	ENSMUSG00000038587.9	ENCODEMT000144873	Akap12	ENCODEMT000144873	Known	Genomic	None	None	None	None	None	None
m54284U_200901_184453/84673204/ccs	ACACAGAAGACAGTGCGCTTATAG	mm10	chr13	5867801	5868706	+	1	466	37674	144786	ENSMUSG00000000078.7	ENCODEMT000144786	Klf6	ENCODEMT000144786	Known	Genomic	None	None	None	None	None	None
m54284U_200901_184453/124978962/ccs	CATACCAACATACCAATTGGGAGA	mm10	chr17	3331632	3332663	+	1	900	46120	144853	ENSMUSG00000023800.15	ENCODEMT000144853	Tiam2	ENCODEMT000144853	Known	Genomic	None	None	None	None	None	None
m54284U_200901_184453/33229416/ccs	CACCTTACATCCTGTATTACCTCG	mm10	chr12	3504441	3504824	+	1	179	35148	144872	ENSMUSG00000037486.18	ENCODEMT000144872	Asxl2	ENCODEMT000144872	Known	Genomic	None	None	None	None	None	None
m54284U_200831_121835/12124616/ccs	CCTAATCCAAGGTACAATAAGCTC	mm10	chr4	6365702	6396125	+	9	2534	10182	26489	ENSMUSG00000028249.15	ENSMUST00000029912.10	Sdcbp	Sdcbp-201	Known	Known	None	None	None	None	None	None
m54284U_200901_184453/145752857/ccs	CCGAAGTAAAACATCGTTACCTCG	mm10	chr15	4026665	4153978	+	17	1879	42664	109822	ENSMUSG00000022186.14	ENSMUST00000110690.8	Oxct1	Oxct1-201	Known	Known	None	None	None	None	None	None
m54284U_200831_121835/72157776/ccs	AATCCGTCCCAGTTCACTGCTTTG	mm10	chr14	7905603	7927519	+	13	2305	40297	144891	ENSMUSG00000025278.9	ENCODEMT000144891	Flnb	ENCODEMT000144891	Known	ISM	None	None	None	None	None	None
m54284U_200831_121835/132057084/ccs	ATTGAGGAATTGGCTCATTCATGG	mm10	chr3	5403299	5413378	+	2	2462	7273	144594	ENSMUSG00000025255.18	ENCODEMT000144594	Zfhx4	ENCODEMT000144594	Known	ISM	Suffix	None	None	None	None	None
m54284U_200831_121835/170459350/ccs	CATACCAAACAGCAGAGAGCACAA	mm10	chr12	3504448	3504823	+	1	171	35148	144872	ENSMUSG00000037486.18	ENCODEMT000144872	Asxl2	ENCODEMT000144872	Known	Genomic	None	None	None	None	None	None
m54284U_200831_121835/133891806/ccs	CCGAAGTAAAACATCGTTACCTCG	mm10	chr15	4026665	4153980	+	17	1881	42664	109822	ENSMUSG00000022186.14	ENSMUST00000110690.8	Oxct1	Oxct1-201	Known	Known	None	None	None	None	None	None
m54284U_200901_184453/167052874/ccs	ATTGAGGACACCTTACTGGTATAC	mm10	chr10	4354487	4356603	+	1	2290	29514	144873	ENSMUSG00000038587.9	ENCODEMT000144873	Akap12	ENCODEMT000144873	Known	Genomic	None	None	None	None	None	None
m54284U_200901_184453/105841170/ccs	AATCCGTCAACTCACCCATTTGGA	mm10	chr19	3623920	3623440	-	1	475	49855	144882	ENSMUSG00000024913.16	ENCODEMT000144882	Lrp5	ENCODEMT000144882	Known	Genomic	None	None	None	None	None	None
m54284U_200831_121835/171181290/ccs	GTCGTAGACAACCACAGCTGCATG	mm10	chr5	3502882	3505071	+	1	1904	13019	144865	ENSMUSG00000040274.11	ENCODEMT000144865	Cdk6	ENCODEMT000144865	Known	Genomic	None	None	None	None	None	None
m54284U_200831_121835/177015104/ccs	GAGCTGAACCATCCTCTGGTATAC	mm10	chr13	5868003	5868712	+	1	270	37674	144786	ENSMUSG00000000078.7	ENCODEMT000144786	Klf6	ENCODEMT000144786	Known	Genomic	None	None	None	None	None	None
m54284U_200831_121835/73662544/ccs	GCCACATATATCAGCATATTTAAG	mm10	chr16	4119058	4118450	-	1	351	44542	144870	ENSMUSG00000022521.10	ENCODEMT000144870	Crebbp	ENCODEMT000144870	Known	Genomic	None	None	None	None	None	None
m54284U_200901_184453/33490382/ccs	GCTAACGAGACAGTGCTCTATTAC	mm10	chr17	3331887	3332610	+	1	592	46120	144853	ENSMUSG00000023800.15	ENCODEMT000144853	Tiam2	ENCODEMT000144853	Known	Genomic	None	None	None	None	None	None
m54284U_200831_121835/121834322/ccs	ACCACTGTCACCTTACTCTATTAC	mm10	chr4	6365702	6395655	+	9	2064	10182	26489	ENSMUSG00000028249.15	ENSMUST00000029912.10	Sdcbp	Sdcbp-201	Known	Known	None	None	None	None	None	None
m54284U_200831_121835/63309683/ccs	AAGGACACGCCACATAACTCGTAA	mm10	chr15	4026666	4153978	+	17	1878	42664	109822	ENSMUSG00000022186.14	ENSMUST00000110690.8	Oxct1	Oxct1-201	Known	Known	None	None	None	None	None	None
m54284U_200901_184453/109447990/ccs	ACAGCAGAACGTATCATGGGCATC	mm10	chr5	3502917	3505218	+	1	2016	13019	144865	ENSMUSG00000040274.11	ENCODEMT000144865	Cdk6	ENCODEMT000144865	Known	Genomic	None	None	None	None	None	None
m54284U_200831_121835/131598905/ccs	TGAAGAGAAAACATCGAAACGATA	mm10	chr4	6365702	6395655	+	9	2064	10182	26489	ENSMUSG00000028249.15	ENSMUST00000029912.10	Sdcbp	Sdcbp-201	Known	Known	None	None	None	None	None	None
m54284U_200901_184453/121242236/ccs	ATCATTCCGCTAACGAATTCATGG	mm10	chr3	5403382	5413371	+	2	2372	7273	144594	ENSMUSG00000025255.18	ENCODEMT000144594	Zfhx4	ENCODEMT000144594	Known	ISM	Suffix	None	None	None	None	None
m54284U_200901_184453/57477943/ccs	CAAGGAGCATAGCGACTACGGTTA	mm10	chr11	3441573	3438577	-	2	358	32136	144892	ENSMUSG00000020448.16	ENCODEMT000144892	Rnf185	ENCODEMT000144892	Known	Genomic	None	None	None	None	None	None
m54284U_200831_121835/149291182/ccs	ATCATTCCTATCAGCAATAAGCTC	mm10	chr1	5132030	5129972	-	1	2059	55819	144893	ENCODEMG000055819	ENCODEMT000144893	ENCODEMG000055819	ENCODEMT000144893	Antisense	Antisense	None	None	None	None	None	None
m54284U_200901_184453/88671192/ccs	AACTCACCTGGTGGTACTGTCCCG	mm10	chr17	3332060	3332676	+	1	485	46120	144853	ENSMUSG00000023800.15	ENCODEMT000144853	Tiam2	ENCODEMT000144853	Known	Genomic	None	None	None	None	None	None
m54284U_200831_121835/38929943/ccs	CGCATACAAGATGTACATCTATAA	mm10	chr13	5868101	5868922	+	1	382	37674	144786	ENSMUSG00000000078.7	ENCODEMT000144786	Klf6	ENCODEMT000144786	Known	Genomic	None	None	None	None	None	None
m54284U_200831_121835/148506623/ccs	AATCCGTCAAGGACACTTCGCTAC	mm10	chr12	3504518	3504824	+	1	102	35148	144872	ENSMUSG00000037486.18	ENCODEMT000144872	Asxl2	ENCODEMT000144872	Known	Genomic	None	None	None	None	None	None
m54284U_200901_184453/14942945/ccs	GACAGTGCACCACTGTTTATTCTG	mm10	chr19	3624298	3623441	-	1	890	49855	144882	ENSMUSG00000024913.16	ENCODEMT000144882	Lrp5	ENCODEMT000144882	Known	Genomic	None	None	None	None	None	None
m54284U_200831_121835/69142718/ccs	GCGAGTAACGCATACAACGCCGGC	mm10	chr15	4026666	4060221	+	7	1063	42664	144894	ENSMUSG00000022186.14	ENCODEMT000144894	Oxct1	ENCODEMT000144894	Known	ISM	Prefix	None	None	None	None	None
m54284U_200831_121835/48236714/ccs	GATGAATCCTGAGCCATGGTATAC	mm10	chr18	5012654	5013415	+	1	762	48472	144895	ENSMUSG00000024236.18	ENCODEMT000144895	Svil	ENCODEMT000144895	Known	Genomic	None	None	None	None	None	None
m54284U_200901_184453/24840857/ccs	ATTGAGGACACCTTACTGGTATAC	mm10	chr10	4354962	4356787	+	1	1826	29514	144896	ENSMUSG00000038587.9	ENCODEMT000144896	Akap12	ENCODEMT000144896	Known	Genomic	None	None	None	None	None	None
m54284U_200901_184453/77791608/ccs	GACAGTGCGCGAGTAAACTTACGA	mm10	chr16	4119042	4118908	-	1	135	44542	144897	ENSMUSG00000022521.10	ENCODEMT000144897	Crebbp	ENCODEMT000144897	Known	Genomic	None	None	None	None	None	None
m54284U_200901_184453/92801058/ccs	AGCAGGAACGACACACCGCGACTA	mm10	chr2	3499626	3498425	-	1	1416	3459	144876	ENSMUSG00000109865.1	ENCODEMT000144876	Hspa14	ENCODEMT000144876	Known	Genomic	None	None	None	None	None	None
m54284U_200831_121835/5573011/ccs	GATAGACAAAGACGGAGTGCTAGC	mm10	chr5	3502917	3503670	+	1	468	13019	144865	ENSMUSG00000040274.11	ENCODEMT000144865	Cdk6	ENCODEMT000144865	Known	Genomic	None	None	None	None	None	None
m54284U_200831_121835/144902929/ccs	ACAGCAGAACGTATCAATCCGCGA	mm10	chr12	3504742	3506913	+	1	1967	35148	144872	ENSMUSG00000037486.18	ENCODEMT000144872	Asxl2	ENCODEMT000144872	Known	Genomic	None	None	None	None	None	None
m54284U_200831_121835/141689274/ccs	TGGCTTCATATCAGCAGTGCTAGC	mm10	chr19	3623920	3623441	-	1	474	49855	144882	ENSMUSG00000024913.16	ENCODEMT000144882	Lrp5	ENCODEMT000144882	Known	Genomic	None	None	None	None	None	None
m54284U_200901_184453/64422800/ccs	CGACACACAAGGTACAATCCGCGA	mm10	chr3	5403394	5413378	+	2	2367	7273	144594	ENSMUSG00000025255.18	ENCODEMT000144594	Zfhx4	ENCODEMT000144594	Known	ISM	Suffix	None	None	None	None	None
m54284U_200831_121835/98566642/ccs	TGGAACAAGTGTTCTACGTTCGAG	mm10	chr13	5868174	5868819	+	1	206	37674	144786	ENSMUSG00000000078.7	ENCODEMT000144786	Klf6	ENCODEMT000144786	Known	Genomic	None	None	None	None	None	None
m54284U_200831_121835/146606374/ccs	ACAGCAGATTCACGCAACTCGTAA	mm10	chr5	3502918	3503884	+	1	681	13019	144865	ENSMUSG00000040274.11	ENCODEMT000144865	Cdk6	ENCODEMT000144865	Known	Genomic	None	None	None	None	None	None
m54284U_200831_121835/161286941/ccs	ACATTGGCAAGGTACAACGGACTC	mm10	chr2	3512773	3499210	-	7	652	3459	144898	ENSMUSG00000109865.1	ENCODEMT000144898	Hspa14	ENCODEMT000144898	Known	ISM	Prefix	None	None	None	None	None
m54284U_200831_121835/149752300/ccs	AACAACCAAATGTTGCACTCGTAA	mm10	chr4	6365702	6378686	+	2	1668	10182	144899	ENSMUSG00000028249.15	ENCODEMT000144899	Sdcbp	ENCODEMT000144899	Known	ISM	Prefix	None	None	None	None	None
m54284U_200901_184453/12256846/ccs	CAAGGAGCATAGCGACTACGGTTA	mm10	chr19	3623910	3623441	-	1	464	49855	144882	ENSMUSG00000024913.16	ENCODEMT000144882	Lrp5	ENCODEMT000144882	Known	Genomic	None	None	None	None	None	None
m54284U_200831_121835/169738314/ccs	ACCACTGTCACCTTACTCTATTAC	mm10	chr5	3502918	3503884	+	1	681	13019	144865	ENSMUSG00000040274.11	ENCODEMT000144865	Cdk6	ENCODEMT000144865	Known	Genomic	None	None	None	None	None	None
m54284U_200901_184453/98830379/ccs	GACAGTGCGCGAGTAACGTTCGAG	mm10	chr12	3504747	3506913	+	1	1962	35148	144872	ENSMUSG00000037486.18	ENCODEMT000144872	Asxl2	ENCODEMT000144872	Known	Genomic	None	None	None	None	None	None
m54284U_200901_184453/31525385/ccs	CAACCACAAATGTTGCTACGGTTA	mm10	chr3	5403399	5404061	+	1	620	7273	144795	ENSMUSG00000025255.18	ENCODEMT000144795	Zfhx4	ENCODEMT000144795	Known	Genomic	None	None	None	None	None	None
m54284U_200901_184453/85656178/ccs	AATCCGTCAACTCACCCATTTGGA	mm10	chr19	3623920	3623441	-	1	474	49855	144882	ENSMUSG00000024913.16	ENCODEMT000144882	Lrp5	ENCODEMT000144882	Known	Genomic	None	None	None	None	None	None
m54284U_200831_121835/30279230/ccs	ACAGCAGATTCACGCAACTCGTAA	mm10	chr18	5012389	5013415	+	1	541	48472	144895	ENSMUSG00000024236.18	ENCODEMT000144895	Svil	ENCODEMT000144895	Known	Genomic	None	None	None	None	None	None
m54284U_200831_121835/137431325/ccs	GATGAATCAGTGGTCACGCGACTA	mm10	chr13	5868174	5869007	+	1	394	37674	144786	ENSMUSG00000000078.7	ENCODEMT000144786	Klf6	ENCODEMT000144786	Known	Genomic	None	None	None	None	None	None
m54284U_200901_184453/31524686/ccs	AATCCGTCCCAGTTCACTGCTTTG	mm10	chr14	7905425	7927519	+	13	2305	40297	144891	ENSMUSG00000025278.9	ENCODEMT000144891	Flnb	ENCODEMT000144891	Known	ISM	None	None	None	None	None	None
m54284U_200901_184453/124914269/ccs	GAGCTGAACCATCCTCACGGACTC	mm10	chr13	5868174	5868705	+	1	92	37674	144786	ENSMUSG00000000078.7	ENCODEMT000144786	Klf6	ENCODEMT000144786	Known	Genomic	None	None	None	None	None	None
m54284U_200831_121835/150274643/ccs	GACAGTGCGCGAGTAACGTTCGAG	mm10	chr5	3502918	3503867	+	1	664	13019	144865	ENSMUSG00000040274.11	ENCODEMT000144865	Cdk6	ENCODEMT000144865	Known	Genomic	None	None	None	None	None	None
m54284U_200831_121835/37291755/ccs	TGGAACAAACAGCAGATACGGTTA	mm10	chr17	3332124	3332664	+	1	409	46120	144853	ENSMUSG00000023800.15	ENCODEMT000144853	Tiam2	ENCODEMT000144853	Known	Genomic	None	None	None	None	None	None
m54284U_200901_184453/132385430/ccs	AATCCGTCCCAGTTCACTGCTTTG	mm10	chr10	4355048	4357126	+	1	1991	29514	144896	ENSMUSG00000038587.9	ENCODEMT000144896	Akap12	ENCODEMT000144896	Known	Genomic	None	None	None	None	None	None
m54284U_200901_184453/170853507/ccs	ACGCTCGAAAGACGGAACTCGTAA	mm10	chr19	3624382	3623441	-	1	974	49855	144882	ENSMUSG00000024913.16	ENCODEMT000144882	Lrp5	ENCODEMT000144882	Known	Genomic	None	None	None	None	None	None
m54284U_200901_184453/59377450/ccs	ACAGCAGATTCACGCAACTCGTAA	mm10	chr5	3502918	3503884	+	1	681	13019	144865	ENSMUSG00000040274.11	ENCODEMT000144865	Cdk6	ENCODEMT000144865	Known	Genomic	None	None	None	None	None	None
m54284U_200831_121835/178390380/ccs	CCGAAGTAAAACATCGGGGTAGCG	mm10	chr14	7905676	7919277	+	9	1605	40297	144900	ENSMUSG00000025278.9	ENCODEMT000144900	Flnb	ENCODEMT000144900	Known	ISM	Prefix	None	None	None	None	None
m54284U_200831_121835/18546759/ccs	GCTAACGAGACTAGTATTACCTCG	mm10	chr3	5403471	5413371	+	2	2283	7273	144594	ENSMUSG00000025255.18	ENCODEMT000144594	Zfhx4	ENCODEMT000144594	Known	ISM	Suffix	None	None	None	None	None
m54284U_200901_184453/155059381/ccs	CGACACACAACCGAGAAAACGATA	mm10	chr5	3502918	3503670	+	1	467	13019	144865	ENSMUSG00000040274.11	ENCODEMT000144865	Cdk6	ENCODEMT000144865	Known	Genomic	None	None	None	None	None	None
m54284U_200901_184453/21890095/ccs	TCTTCACAGGTGCGAAATCCGCGA	mm10	chr18	5012458	5013415	+	1	472	48472	144895	ENSMUSG00000024236.18	ENCODEMT000144895	Svil	ENCODEMT000144895	Known	Genomic	None	None	None	None	None	None
m54284U_200831_121835/6031581/ccs	GTCTGTCAGATGAATCTGGTATAC	mm10	chr10	4355063	4355322	+	1	172	29514	144896	ENSMUSG00000038587.9	ENCODEMT000144896	Akap12	ENCODEMT000144896	Known	Genomic	None	None	None	None	None	None
m54284U_200901_184453/166463107/ccs	TCTTCACAACAGATTCCCATCTTG	mm10	chr5	3502940	3504615	+	1	1390	13019	144865	ENSMUSG00000040274.11	ENCODEMT000144865	Cdk6	ENCODEMT000144865	Known	Genomic	None	None	None	None	None	None
m54284U_200901_184453/24644011/ccs	ACAGCAGATTCACGCAACTCGTAA	mm10	chr12	3508469	3508637	+	1	169	55820	144901	ENCODEMG000055820	ENCODEMT000144901	ENCODEMG000055820	ENCODEMT000144901	Intergenic	Intergenic	None	None	None	None	None	None
m54284U_200831_121835/99420799/ccs	ACACAGAAGACAGTGCTTATTCTG	mm10	chr15	4026666	4047506	+	4	426	42664	144902	ENSMUSG00000022186.14	ENCODEMT000144902	Oxct1	ENCODEMT000144902	Known	ISM	Prefix	None	None	None	None	None
m54284U_200831_121835/2557084/ccs	GTGTTCTACTGGCATAGGGTAGCG	mm10	chr18	5012532	5015688	+	1	2796	48472	144895	ENSMUSG00000024236.18	ENCODEMT000144895	Svil	ENCODEMT000144895	Known	Genomic	None	None	None	None	None	None
m54284U_200901_184453/142278780/ccs	TATCAGCAAACGTGATGACCTTTC	mm10	chr11	3440707	3440140	-	1	568	32136	144903	ENSMUSG00000020448.16	ENCODEMT000144903	Rnf185	ENCODEMT000144903	Known	Genomic	None	None	None	None	None	None
m54284U_200831_121835/24904411/ccs	ACAGCAGACAATGGAACGTTCGAG	mm10	chr19	3625398	3624218	-	1	1181	49855	144904	ENSMUSG00000024913.16	ENCODEMT000144904	Lrp5	ENCODEMT000144904	Known	Genomic	None	None	None	None	None	None
m54284U_200831_121835/161023421/ccs	CCTCCTGACCGTGAGAATATTGGC	mm10	chr10	4355063	4355334	+	1	184	29514	144896	ENSMUSG00000038587.9	ENCODEMT000144896	Akap12	ENCODEMT000144896	Known	Genomic	None	None	None	None	None	None
m54284U_200831_121835/166658167/ccs	CCGTGAGACGACTGGACTAAGGGA	mm10	chr1	5129980	5130658	+	1	679	44	144905	ENSMUSG00000033793.12	ENCODEMT000144905	Atp6v1h	ENCODEMT000144905	Known	Genomic	None	None	None	None	None	None
m54284U_200831_121835/39651577/ccs	TGGTGGTAACAGCAGATGAAGCAA	mm10	chr17	3332155	3332664	+	1	378	46120	144853	ENSMUSG00000023800.15	ENCODEMT000144853	Tiam2	ENCODEMT000144853	Known	Genomic	None	None	None	None	None	None
m54284U_200901_184453/9962344/ccs	ATTGAGGAACATTGGCTAAATATC	mm10	chr13	5868186	5869007	+	1	382	37674	144786	ENSMUSG00000000078.7	ENCODEMT000144786	Klf6	ENCODEMT000144786	Known	Genomic	None	None	None	None	None	None
m54284U_200831_121835/156828084/ccs	CAAGGAGCAGAGTCAAACGCCGGC	mm10	chr5	3502971	3503670	+	1	414	13019	144865	ENSMUSG00000040274.11	ENCODEMT000144865	Cdk6	ENCODEMT000144865	Known	Genomic	None	None	None	None	None	None
m54284U_200901_184453/43584335/ccs	CAAGACTACTGTAGCCACGTTAAC	mm10	chr16	4125672	4119130	-	5	462	44542	144906	ENSMUSG00000022521.10	ENCODEMT000144906	Crebbp	ENCODEMT000144906	Known	ISM	Prefix	None	None	None	None	None
m54284U_200901_184453/127140693/ccs	CAAGACTAAGTGGTCAACGCCGGC	mm10	chr10	4355063	4355454	+	1	304	29514	144896	ENSMUSG00000038587.9	ENCODEMT000144896	Akap12	ENCODEMT000144896	Known	Genomic	None	None	None	None	None	None
m54284U_200901_184453/95815548/ccs	GCTAACGAGACTAGTATTACCTCG	mm10	chr3	5403471	5413371	+	2	2283	7273	144594	ENSMUSG00000025255.18	ENCODEMT000144594	Zfhx4	ENCODEMT000144594	Known	ISM	Suffix	None	None	None	None	None
m54284U_200831_121835/51381731/ccs	AAGAGATCTCTTCACAGGTGGAGC	mm10	chr18	5012589	5013415	+	1	341	48472	144895	ENSMUSG00000024236.18	ENCODEMT000144895	Svil	ENCODEMT000144895	Known	Genomic	None	None	None	None	None	None
m54284U_200831_121835/102432839/ccs	AAGGACACGCCACATACTGCTTTG	mm10	chr5	3503012	3505721	+	1	2424	13019	144865	ENSMUSG00000040274.11	ENCODEMT000144865	Cdk6	ENCODEMT000144865	Known	Genomic	None	None	None	None	None	None
m54284U_200901_184453/69600932/ccs	AGTCACTAGAGTTAGCCTGCTTTG	mm10	chr4	6365702	6394569	+	9	978	10182	26489	ENSMUSG00000028249.15	ENSMUST00000029912.10	Sdcbp	Sdcbp-201	Known	Known	None	None	None	None	None	None
m54284U_200831_121835/126552274/ccs	AATCCGTCGTACGCAACGCGACTA	mm10	chr17	3332222	3332664	+	1	311	46120	144853	ENSMUSG00000023800.15	ENCODEMT000144853	Tiam2	ENCODEMT000144853	Known	Genomic	None	None	None	None	None	None
m54284U_200901_184453/141427278/ccs	GCTAACGAGACTAGTATTACCTCG	mm10	chr3	5403471	5413371	+	2	2283	7273	144594	ENSMUSG00000025255.18	ENCODEMT000144594	Zfhx4	ENCODEMT000144594	Known	ISM	Suffix	None	None	None	None	None
m54284U_200831_121835/122030716/ccs	CGAACTTATCTTCACACGTTCGAG	mm10	chr10	4355171	4356949	+	1	1691	29514	144896	ENSMUSG00000038587.9	ENCODEMT000144896	Akap12	ENCODEMT000144896	Known	Genomic	None	None	None	None	None	None
m54284U_200831_121835/34408621/ccs	ATTGAGGAACATTGGCTAAATATC	mm10	chr18	5012625	5013415	+	1	305	48472	144895	ENSMUSG00000024236.18	ENCODEMT000144895	Svil	ENCODEMT000144895	Known	Genomic	None	None	None	None	None	None
m54284U_200831_121835/124848245/ccs	CCTCTATCAGATGTACGCTTATAG	mm10	chr13	5868229	5868936	+	1	268	37674	144786	ENSMUSG00000000078.7	ENCODEMT000144786	Klf6	ENCODEMT000144786	Known	Genomic	None	None	None	None	None	None
m54284U_200831_121835/160564156/ccs	CGAACTTATCTTCACACGTTCGAG	mm10	chr14	7905826	7929803	+	15	2286	40297	144907	ENSMUSG00000025278.9	ENCODEMT000144907	Flnb	ENCODEMT000144907	Known	NIC	None	None	None	None	None	None
m54284U_200901_184453/147786454/ccs	AATCCGTCCCAGTTCACTGCTTTG	mm10	chr18	5012919	5015435	+	1	2031	48472	144895	ENSMUSG00000024236.18	ENCODEMT000144895	Svil	ENCODEMT000144895	Known	Genomic	None	None	None	None	None	None
m54284U_200901_184453/19858909/ccs	TGGCTTCACGACACACTACGGTTA	mm10	chr17	3332222	3332643	+	1	290	46120	144853	ENSMUSG00000023800.15	ENCODEMT000144853	Tiam2	ENCODEMT000144853	Known	Genomic	None	None	None	None	None	None
m54284U_200831_121835/118293455/ccs	TGGTGGTAGCCACATAGTTCAACA	mm10	chr5	3503662	3503884	+	1	223	13019	144908	ENSMUSG00000040274.11	ENCODEMT000144908	Cdk6	ENCODEMT000144908	Known	Genomic	None	None	None	None	None	None
m54284U_200901_184453/35259520/ccs	GCCACATATATCAGCATCTATTAC	mm10	chr15	4026668	4154459	+	17	2357	42664	109822	ENSMUSG00000022186.14	ENSMUST00000110690.8	Oxct1	Oxct1-201	Known	Known	None	None	None	None	None	None
m54284U_200901_184453/158270012/ccs	ATTGAGGACACCTTACACGGACTC	mm10	chr10	4355328	4357359	+	1	1944	29514	144896	ENSMUSG00000038587.9	ENCODEMT000144896	Akap12	ENCODEMT000144896	Known	Genomic	None	None	None	None	None	None
m54284U_200831_121835/127993097/ccs	CAAGGAGCATAGCGACCATAGCTA	mm10	chr2	3500089	3499565	-	1	525	3459	144909	ENSMUSG00000109865.1	ENCODEMT000144909	Hspa14	ENCODEMT000144909	Known	Genomic	None	None	None	None	None	None
m54284U_200831_121835/25231993/ccs	ACAGCAGATTCACGCACTGCTTTG	mm10	chr13	5868316	5868914	+	1	159	37674	144786	ENSMUSG00000000078.7	ENCODEMT000144786	Klf6	ENCODEMT000144786	Known	Genomic	None	None	None	None	None	None
m54284U_200831_121835/122094326/ccs	ACAGCAGAACGTATCAATCCGCGA	mm10	chr4	6365703	6395655	+	9	2063	10182	26489	ENSMUSG00000028249.15	ENSMUST00000029912.10	Sdcbp	Sdcbp-201	Known	Known	None	None	None	None	None	None
m54284U_200831_121835/23004357/ccs	AGATCGCAAGGCTAACGACCTTTC	mm10	chr1	5132459	5133152	+	1	694	44	144910	ENSMUSG00000033793.12	ENCODEMT000144910	Atp6v1h	ENCODEMT000144910	Known	Genomic	None	None	None	None	None	None
m54284U_200901_184453/151259242/ccs	GTACGCAATCCGTCTAACGCCGGC	mm10	chr17	3332225	3332676	+	1	320	46120	144853	ENSMUSG00000023800.15	ENCODEMT000144853	Tiam2	ENCODEMT000144853	Known	Genomic	None	None	None	None	None	None
m54284U_200831_121835/118030418/ccs	GTCTGTCAGATGAATCTGGTATAC	mm10	chr10	4355408	4357992	+	1	2497	29514	144896	ENSMUSG00000038587.9	ENCODEMT000144896	Akap12	ENCODEMT000144896	Known	Genomic	None	None	None	None	None	None
m54284U_200901_184453/54463271/ccs	ACGCTCGAAAGACGGAACTCGTAA	mm10	chr15	4026668	4153978	+	17	1876	42664	109822	ENSMUSG00000022186.14	ENSMUST00000110690.8	Oxct1	Oxct1-201	Known	Known	None	None	None	None	None	None
m54284U_200901_184453/60294807/ccs	GATGAATCCTGAGCCATGGTATAC	mm10	chr3	5403628	5411863	+	2	618	7273	144594	ENSMUSG00000025255.18	ENCODEMT000144594	Zfhx4	ENCODEMT000144594	Known	ISM	Suffix	None	None	None	None	None
m54284U_200901_184453/28641400/ccs	ACAGCAGATTCACGCACTGCTTTG	mm10	chr10	4355413	4357171	+	1	1671	29514	144896	ENSMUSG00000038587.9	ENCODEMT000144896	Akap12	ENCODEMT000144896	Known	Genomic	None	None	None	None	None	None
m54284U_200901_184453/144574321/ccs	AATCCGTCCAAGACTAACTTACGA	mm10	chr16	4125760	4119033	-	5	460	44542	144906	ENSMUSG00000022521.10	ENCODEMT000144906	Crebbp	ENCODEMT000144906	Known	ISM	Prefix	None	None	None	None	None
m54284U_200901_184453/12191309/ccs	ATTGAGGACACCTTACTGGTATAC	mm10	chr13	5868383	5869016	+	1	194	37674	144786	ENSMUSG00000000078.7	ENCODEMT000144786	Klf6	ENCODEMT000144786	Known	Genomic	None	None	None	None	None	None
m54284U_200901_184453/77464674/ccs	AACGCTTAAGCAGGAAATTCATGG	mm10	chr15	4026668	4154459	+	17	2357	42664	109822	ENSMUSG00000022186.14	ENSMUST00000110690.8	Oxct1	Oxct1-201	Known	Known	None	None	None	None	None	None
m54284U_200901_184453/72155693/ccs	ACAGCAGAACGTATCAATCCGCGA	mm10	chr4	6365703	6395655	+	9	2063	10182	26489	ENSMUSG00000028249.15	ENSMUST00000029912.10	Sdcbp	Sdcbp-201	Known	Known	None	None	None	None	None	None
m54284U_200831_121835/74056547/ccs	GTGTTCTACTGGCATAGGGTAGCG	mm10	chr18	5014589	5015688	+	1	1100	48472	144911	ENSMUSG00000024236.18	ENCODEMT000144911	Svil	ENCODEMT000144911	Known	Genomic	None	None	None	None	None	None
m54284U_200831_121835/127077010/ccs	AATCCGTCCAAGACTACGTTCGAG	mm10	chr3	5403629	5411860	+	2	614	7273	144594	ENSMUSG00000025255.18	ENCODEMT000144594	Zfhx4	ENCODEMT000144594	Known	ISM	Suffix	None	None	None	None	None
m54284U_200831_121835/164825601/ccs	AACGTGATACAGCAGATGTCTGAA	mm10	chr14	7905856	7908654	+	3	427	40297	144912	ENSMUSG00000025278.9	ENCODEMT000144912	Flnb	ENCODEMT000144912	Known	ISM	Both	None	None	None	None	None
m54284U_200901_184453/175573322/ccs	GATAGACAATTGGCTCCGCCCGGA	mm10	chr19	3624460	3624218	-	1	243	49855	144904	ENSMUSG00000024913.16	ENCODEMT000144904	Lrp5	ENCODEMT000144904	Known	Genomic	None	None	None	None	None	None
m54284U_200901_184453/43319383/ccs	ATTGAGGAATTGGCTCATTCATGG	mm10	chr12	3508531	3508795	+	1	265	55820	144901	ENCODEMG000055820	ENCODEMT000144901	ENCODEMG000055820	ENCODEMT000144901	Intergenic	Intergenic	None	None	None	None	None	None
m54284U_200901_184453/97714432/ccs	CCTCTATCCACTTCGACGTTCGAG	mm10	chr1	5132576	5134054	+	1	1118	44	144910	ENSMUSG00000033793.12	ENCODEMT000144910	Atp6v1h	ENCODEMT000144910	Known	Genomic	None	None	None	None	None	None
m54284U_200901_184453/82970591/ccs	TGGAACAAGTGTTCTACGTTCGAG	mm10	chr15	4026668	4155341	+	17	3239	42664	109822	ENSMUSG00000022186.14	ENSMUST00000110690.8	Oxct1	Oxct1-201	Known	Known	None	None	None	None	None	None
m54284U_200901_184453/30541293/ccs	ACAGCAGAACGTATCATGGGCATC	mm10	chr16	4154942	4119154	-	11	1462	44542	144913	ENSMUSG00000022521.10	ENCODEMT000144913	Crebbp	ENCODEMT000144913	Known	ISM	Prefix	None	None	None	None	None
m54284U_200831_121835/136512911/ccs	CCTCTATCCACTTCGACGTTCGAG	mm10	chr3	5403629	5411860	+	3	703	7273	144914	ENSMUSG00000025255.18	ENCODEMT000144914	Zfhx4	ENCODEMT000144914	Known	NNC	None	None	None	None	None	None
m54284U_200831_121835/119604819/ccs	ATTGGCTCCAAGACTAGGTGGAGC	mm10	chr15	4026671	4153975	+	17	1870	42664	109822	ENSMUSG00000022186.14	ENSMUST00000110690.8	Oxct1	Oxct1-201	Known	Known	None	None	None	None	None	None
m54284U_200831_121835/180552756/ccs	AGCCATGCAACGCTTATGTCTGAA	mm10	chr10	4355448	4356771	+	1	1236	29514	144896	ENSMUSG00000038587.9	ENCODEMT000144896	Akap12	ENCODEMT000144896	Known	Genomic	None	None	None	None	None	None
m54284U_200831_121835/94636695/ccs	GATAGACAAAGACGGAGTGCTAGC	mm10	chr19	3625388	3624223	-	1	1166	49855	144904	ENSMUSG00000024913.16	ENCODEMT000144904	Lrp5	ENCODEMT000144904	Known	Genomic	None	None	None	None	None	None
m54284U_200901_184453/179766878/ccs	CGACACACAAGGTACATGGGCATC	mm10	chr5	3504054	3505337	+	1	1284	13019	144915	ENSMUSG00000040274.11	ENCODEMT000144915	Cdk6	ENCODEMT000144915	Known	Genomic	None	None	None	None	None	None
m54284U_200901_184453/116851995/ccs	GCTAACGAGACTAGTATTACCTCG	mm10	chr15	4026671	4153979	+	17	1874	42664	109822	ENSMUSG00000022186.14	ENSMUST00000110690.8	Oxct1	Oxct1-201	Known	Known	None	None	None	None	None	None
m54284U_200901_184453/146866456/ccs	GATGAATCAAGAGATCACGTTAAC	mm10	chr13	5868513	5869815	+	1	863	37674	144786	ENSMUSG00000000078.7	ENCODEMT000144786	Klf6	ENCODEMT000144786	Known	Genomic	None	None	None	None	None	None
m54284U_200901_184453/177932176/ccs	AGAGTCAAAACGCTTAGTCCGTAG	mm10	chr17	3332376	3333463	+	1	956	46120	144853	ENSMUSG00000023800.15	ENCODEMT000144853	Tiam2	ENCODEMT000144853	Known	Genomic	None	None	None	None	None	None
m54284U_200901_184453/145949107/ccs	CCATCCTCAACAACCAGCTATGCG	mm10	chr2	3500519	3499424	-	1	416	3459	144909	ENSMUSG00000109865.1	ENCODEMT000144909	Hspa14	ENCODEMT000144909	Known	Genomic	None	None	None	None	None	None
m54284U_200901_184453/158008877/ccs	GCGAGTAAACAAGCTATAAATATC	mm10	chr1	5133604	5134122	+	1	519	44	144916	ENSMUSG00000033793.12	ENCODEMT000144916	Atp6v1h	ENCODEMT000144916	Known	Genomic	None	None	None	None	None	None
m54284U_200831_121835/132188806/ccs	CTCAATGAGTCTGTCACTGTCCCG	mm10	chr10	4355553	4356949	+	1	1309	29514	144896	ENSMUSG00000038587.9	ENCODEMT000144896	Akap12	ENCODEMT000144896	Known	Genomic	None	None	None	None	None	None
m54284U_200831_121835/15795408/ccs	ATCATTCCTATCAGCAATAAGCTC	mm10	chr15	4026673	4153979	+	17	1872	42664	109822	ENSMUSG00000022186.14	ENSMUST00000110690.8	Oxct1	Oxct1-201	Known	Known	None	None	None	None	None	None
m54284U_200831_121835/147982310/ccs	GAGCTGAAAAGGTACAGCCTGCAA	mm10	chr4	6365704	6395655	+	9	2062	10182	26489	ENSMUSG00000028249.15	ENSMUST00000029912.10	Sdcbp	Sdcbp-201	Known	Known	None	None	None	None	None	None
m54284U_200831_121835/125895856/ccs	ACAAGCTAACCACTGTCGCCCGGA	mm10	chr18	5014898	5015394	+	1	497	48472	144911	ENSMUSG00000024236.18	ENCODEMT000144911	Svil	ENCODEMT000144911	Known	Genomic	None	None	None	None	None	None
m54284U_200901_184453/179505844/ccs	CAAGGAGCATAGCGACCATAGCTA	mm10	chr11	3441955	3441432	-	1	530	32136	144917	ENSMUSG00000020448.16	ENCODEMT000144917	Rnf185	ENCODEMT000144917	Known	ISM	None	None	None	None	None	None
m54284U_200831_121835/75106033/ccs	ATTGGCTCCCTCCTGACTTTGGTC	mm10	chr19	3626110	3624854	-	1	1268	49855	144904	ENSMUSG00000024913.16	ENCODEMT000144904	Lrp5	ENCODEMT000144904	Known	Genomic	None	None	None	None	None	None
m54284U_200831_121835/115673112/ccs	CCTAATCCAAGGTACAATAAGCTC	mm10	chr4	6365705	6395650	+	9	2056	10182	26489	ENSMUSG00000028249.15	ENSMUST00000029912.10	Sdcbp	Sdcbp-201	Known	Known	None	None	None	None	None	None
m54284U_200831_121835/96862471/ccs	AACGCTTACAATGGAAAAACGATA	mm10	chr15	4026673	4153980	+	17	1873	42664	109822	ENSMUSG00000022186.14	ENSMUST00000110690.8	Oxct1	Oxct1-201	Known	Known	None	None	None	None	None	None
m54284U_200831_121835/24053223/ccs	AGTGGTCAAGTACAAGTACTCGAA	mm10	chr12	3509940	3510110	+	1	171	55821	144918	ENCODEMG000055821	ENCODEMT000144918	ENCODEMG000055821	ENCODEMT000144918	Intergenic	Intergenic	None	None	None	None	None	None
m54284U_200901_184453/112593407/ccs	GGAGAACAACTATGCATTATTCTG	mm10	chr13	5869228	5870391	+	1	1164	37674	144919	ENSMUSG00000000078.7	ENCODEMT000144919	Klf6	ENCODEMT000144919	Known	Genomic	None	None	None	None	None	None
m54284U_200831_121835/36176287/ccs	TGGTGGTAGCCACATAGTTCAACA	mm10	chr17	3332387	3333170	+	1	664	46120	144853	ENSMUSG00000023800.15	ENCODEMT000144853	Tiam2	ENCODEMT000144853	Known	Genomic	None	None	None	None	None	None
m54284U_200831_121835/132777814/ccs	CAACCACAAATGTTGCTACGGTTA	mm10	chr3	5403629	5411862	+	2	616	7273	144594	ENSMUSG00000025255.18	ENCODEMT000144594	Zfhx4	ENCODEMT000144594	Known	ISM	Suffix	None	None	None	None	None
m54284U_200831_121835/178848912/ccs	CAAGGAGCAAACATCGCGAACGTC	mm10	chr10	4355595	4355837	+	1	155	29514	144896	ENSMUSG00000038587.9	ENCODEMT000144896	Akap12	ENCODEMT000144896	Known	Genomic	None	None	None	None	None	None
m54284U_200831_121835/21825337/ccs	AACGCTTACAATGGAAAAACGATA	mm10	chr15	4026673	4153980	+	17	1873	42664	109822	ENSMUSG00000022186.14	ENSMUST00000110690.8	Oxct1	Oxct1-201	Known	Known	None	None	None	None	None	None
m54284U_200831_121835/160957943/ccs	CAAGGAGCATAGCGACTACGGTTA	mm10	chr19	3625687	3624854	-	1	834	49855	144904	ENSMUSG00000024913.16	ENCODEMT000144904	Lrp5	ENCODEMT000144904	Known	Genomic	None	None	None	None	None	None
m54284U_200901_184453/132713005/ccs	GATGAATCCACCTTACGGTTCTTC	mm10	chr18	5017602	5018061	+	1	460	48472	144920	ENSMUSG00000024236.18	ENCODEMT000144920	Svil	ENCODEMT000144920	Known	Genomic	None	None	None	None	None	None
m54284U_200831_121835/93651994/ccs	ACACAGAATCCGTCTACTGTCCCG	mm10	chr17	3332387	3332664	+	1	146	46120	144853	ENSMUSG00000023800.15	ENCODEMT000144853	Tiam2	ENCODEMT000144853	Known	Genomic	None	None	None	None	None	None
m54284U_200901_184453/40240209/ccs	CACTTCGAGAATCTGAGCCTGCAA	mm10	chr4	6365705	6395655	+	9	2058	10182	26490	ENSMUSG00000028249.15	ENSMUST00000103008.11	Sdcbp	Sdcbp-202	Known	Known	None	None	None	None	None	None
m54284U_200901_184453/51579329/ccs	AAGAGATCTGGAACAATGGGCATC	mm10	chr10	4355595	4355901	+	1	219	29514	144896	ENSMUSG00000038587.9	ENCODEMT000144896	Akap12	ENCODEMT000144896	Known	Genomic	None	None	None	None	None	None
m54284U_200831_121835/109707736/ccs	CAACCACAACTATGCAAAACGATA	mm10	chr15	4026673	4155342	+	17	3235	42664	109822	ENSMUSG00000022186.14	ENSMUST00000110690.8	Oxct1	Oxct1-201	Known	Known	None	None	None	None	None	None
m54284U_200901_184453/31523473/ccs	AATGTTGCAAGACGGATGGCGCGC	mm10	chr17	3332387	3332599	+	1	81	46120	144853	ENSMUSG00000023800.15	ENCODEMT000144853	Tiam2	ENCODEMT000144853	Known	Genomic	None	None	None	None	None	None
m54284U_200831_121835/60424295/ccs	ACGCTCGACCTCTATCTTACCTCG	mm10	chr2	3511062	3502557	-	3	140	3459	144921	ENSMUSG00000109865.1	ENCODEMT000144921	Hspa14	ENCODEMT000144921	Known	ISM	Prefix	None	None	None	None	None
m54284U_200901_184453/114886732/ccs	GTCGTAGAGTGTTCTATGGTATAC	mm10	chr4	6365705	6395655	+	9	2058	10182	26490	ENSMUSG00000028249.15	ENSMUST00000103008.11	Sdcbp	Sdcbp-202	Known	Known	None	None	None	None	None	None
m54284U_200831_121835/25167844/ccs	CAAGGAGCGCTCGGTAGCTGCATG	mm10	chr19	3627306	3626030	-	1	1277	49855	144922	ENSMUSG00000024913.16	ENCODEMT000144922	Lrp5	ENCODEMT000144922	Known	Genomic	None	None	None	None	None	None
m54284U_200901_184453/27132190/ccs	AACTCACCGATGAATCCGAACGTC	mm10	chr3	5403794	5411836	+	2	425	7273	144594	ENSMUSG00000025255.18	ENCODEMT000144594	Zfhx4	ENCODEMT000144594	Known	ISM	Suffix	None	None	None	None	None
m54284U_200901_184453/58327260/ccs	CGAACTTAACAAGCTAGTTCAACA	mm10	chr17	3332387	3332676	+	1	158	46120	144853	ENSMUSG00000023800.15	ENCODEMT000144853	Tiam2	ENCODEMT000144853	Known	Genomic	None	None	None	None	None	None
m54284U_200831_121835/44696108/ccs	CCTCTATCATAGCGACGCCGTGTA	mm10	chr1	5133301	5134122	+	1	480	44	144916	ENSMUSG00000033793.12	ENCODEMT000144916	Atp6v1h	ENCODEMT000144916	Known	Genomic	None	None	None	None	None	None
m54284U_200901_184453/95553051/ccs	TCCGTCTACATCAAGTGTTCAACA	mm10	chr10	4355682	4356237	+	1	468	29514	144896	ENSMUSG00000038587.9	ENCODEMT000144896	Akap12	ENCODEMT000144896	Known	Genomic	None	None	None	None	None	None
m54284U_200901_184453/81135690/ccs	AGCCATGCACAAGCTAGCTATGCG	mm10	chr15	4026674	4129819	+	14	2332	42664	144923	ENSMUSG00000022186.14	ENCODEMT000144923	Oxct1	ENCODEMT000144923	Known	ISM	Prefix	None	None	None	None	None
m54284U_200901_184453/77072998/ccs	CAAGACTAAGTGGTCAACGTTAAC	mm10	chr13	5869681	5870256	+	1	352	37674	144919	ENSMUSG00000000078.7	ENCODEMT000144919	Klf6	ENCODEMT000144919	Known	Genomic	None	None	None	None	None	None
m54284U_200901_184453/158663402/ccs	ACCACTGTAAGACGGATGGCGCGC	mm10	chr17	3332387	3332664	+	1	146	46120	144853	ENSMUSG00000023800.15	ENCODEMT000144853	Tiam2	ENCODEMT000144853	Known	Genomic	None	None	None	None	None	None
m54284U_200901_184453/146342025/ccs	CAAGGAGCATAGCGACCATAGCTA	mm10	chr11	3443604	3443058	-	1	547	32136	144924	ENSMUSG00000020448.16	ENCODEMT000144924	Rnf185	ENCODEMT000144924	Known	Genomic	None	None	None	None	None	None
m54284U_200901_184453/176162188/ccs	ACAGCAGAACGTATCATGGGCATC	mm10	chr16	4120452	4120040	-	1	413	44542	144925	ENSMUSG00000022521.10	ENCODEMT000144925	Crebbp	ENCODEMT000144925	Known	Genomic	None	None	None	None	None	None
m54284U_200901_184453/144835090/ccs	TGGCTTCATATCAGCAGTGCTAGC	mm10	chr4	6365705	6385158	+	5	446	10182	144926	ENSMUSG00000028249.15	ENCODEMT000144926	Sdcbp	ENCODEMT000144926	Known	ISM	Prefix	None	None	None	None	None
m54284U_200901_184453/61671970/ccs	CAGATCTGACAGCAGAACTCGTAA	mm10	chr10	4355684	4356956	+	1	1185	29514	144896	ENSMUSG00000038587.9	ENCODEMT000144896	Akap12	ENCODEMT000144896	Known	Genomic	None	None	None	None	None	None
m54284U_200901_184453/159187257/ccs	AAACATCGAAGAGATCCGCGACTA	mm10	chr3	5403794	5411886	+	2	475	7273	144594	ENSMUSG00000025255.18	ENCODEMT000144594	Zfhx4	ENCODEMT000144594	Known	ISM	Suffix	None	None	None	None	None
m54284U_200831_121835/71434410/ccs	CCATCCTCAAACATCGAAACGATA	mm10	chr13	5869682	5870397	+	1	492	37674	144919	ENSMUSG00000000078.7	ENCODEMT000144919	Klf6	ENCODEMT000144919	Known	Genomic	None	None	None	None	None	None
m54284U_200901_184453/73466796/ccs	AAGAGATCTCTTCACATGCGATCG	mm10	chr5	3505355	3504131	-	1	1225	55822	144927	ENCODEMG000055822	ENCODEMT000144927	ENCODEMG000055822	ENCODEMT000144927	Antisense	Antisense	None	None	None	None	None	None
m54284U_200831_121835/50923703/ccs	AATCCGTCAACTCACCCATTTGGA	mm10	chr18	5018306	5019223	+	1	918	48472	144928	ENSMUSG00000024236.18	ENCODEMT000144928	Svil	ENCODEMT000144928	Known	Genomic	None	None	None	None	None	None
m54284U_200831_121835/54264277/ccs	ACACAGAAGACAGTGCGCTTATAG	mm10	chr19	3626806	3626375	-	1	432	49855	144922	ENSMUSG00000024913.16	ENCODEMT000144922	Lrp5	ENCODEMT000144922	Known	Genomic	None	None	None	None	None	None
m54284U_200831_121835/2558092/ccs	CAAGGAGCATAGCGACTACGGTTA	mm10	chr17	3332387	3332664	+	1	146	46120	144853	ENSMUSG00000023800.15	ENCODEMT000144853	Tiam2	ENCODEMT000144853	Known	Genomic	None	None	None	None	None	None
m54284U_200831_121835/58000576/ccs	AGTGGTCAAGTACAAGTATCCGGG	mm10	chr19	3626807	3626488	-	1	320	49855	144922	ENSMUSG00000024913.16	ENCODEMT000144922	Lrp5	ENCODEMT000144922	Known	Genomic	None	None	None	None	None	None
m54284U_200831_121835/53871389/ccs	GTGTTCTACATACCAATTCGCTAC	mm10	chr17	3332387	3332676	+	1	158	46120	144853	ENSMUSG00000023800.15	ENCODEMT000144853	Tiam2	ENCODEMT000144853	Known	Genomic	None	None	None	None	None	None
m54284U_200901_184453/54854657/ccs	CAAGGAGCAGAGTCAAACGCCGGC	mm10	chr2	3511097	3502494	-	3	140	3459	144921	ENSMUSG00000109865.1	ENCODEMT000144921	Hspa14	ENCODEMT000144921	Known	ISM	Prefix	None	None	None	None	None
m54284U_200901_184453/101518134/ccs	CACTTCGAAACCGAGAGAATAATG	mm10	chr1	5133346	5135344	+	1	1657	44	144916	ENSMUSG00000033793.12	ENCODEMT000144916	Atp6v1h	ENCODEMT000144916	Known	Genomic	None	None	None	None	None	None
m54284U_200831_121835/3801185/ccs	CGAACTTATCTTCACAACTTACGA	mm10	chr13	5869874	5870390	+	1	293	37674	144919	ENSMUSG00000000078.7	ENCODEMT000144919	Klf6	ENCODEMT000144919	Known	Genomic	None	None	None	None	None	None
m54284U_200831_121835/81200669/ccs	ACACAGAATCCGTCTACTGTCCCG	mm10	chr17	3332387	3332610	+	1	92	46120	144853	ENSMUSG00000023800.15	ENCODEMT000144853	Tiam2	ENCODEMT000144853	Known	Genomic	None	None	None	None	None	None
m54284U_200901_184453/115934873/ccs	AAGGACACCAGCGTTATTGTCTTA	mm10	chr2	3512690	3502557	-	5	313	3459	144929	ENSMUSG00000109865.1	ENCODEMT000144929	Hspa14	ENCODEMT000144929	Known	ISM	Prefix	None	None	None	None	None
m54284U_200831_121835/153160462/ccs	CACTTCGAAACCGAGAGAATAATG	mm10	chr1	5133346	5135344	+	1	1657	44	144916	ENSMUSG00000033793.12	ENCODEMT000144916	Atp6v1h	ENCODEMT000144916	Known	Genomic	None	None	None	None	None	None
m54284U_200831_121835/58001288/ccs	CAAGACTAGAGTTAGCATCCGCGA	mm10	chr3	5403794	5411886	+	2	475	7273	144594	ENSMUSG00000025255.18	ENCODEMT000144594	Zfhx4	ENCODEMT000144594	Known	ISM	Suffix	None	None	None	None	None
m54284U_200831_121835/121768502/ccs	AGAGTCAAAGATGTACTGCTTGGG	mm10	chr17	3332387	3332635	+	1	117	46120	144853	ENSMUSG00000023800.15	ENCODEMT000144853	Tiam2	ENCODEMT000144853	Known	Genomic	None	None	None	None	None	None
m54284U_200831_121835/75169970/ccs	AACGCTTAAGCAGGAAATTCATGG	mm10	chr10	4355689	4358023	+	1	2247	29514	144896	ENSMUSG00000038587.9	ENCODEMT000144896	Akap12	ENCODEMT000144896	Known	Genomic	None	None	None	None	None	None
m54284U_200831_121835/119537702/ccs	AGCCATGCACAAGCTAGCTATGCG	mm10	chr16	4122557	4120245	-	1	2129	44542	144925	ENSMUSG00000022521.10	ENCODEMT000144925	Crebbp	ENCODEMT000144925	Known	Genomic	None	None	None	None	None	None
m54284U_200901_184453/80414393/ccs	ACAGCAGAAATCCGTCGTCATATG	mm10	chr13	5870437	5870612	+	1	176	55823	144930	ENCODEMG000055823	ENCODEMT000144930	ENCODEMG000055823	ENCODEMT000144930	Intergenic	Intergenic	None	None	None	None	None	None
m54284U_200901_184453/163121834/ccs	CAGATCTGACAGCAGACTGCTTTG	mm10	chr10	4355824	4356974	+	1	1063	29514	144896	ENSMUSG00000038587.9	ENCODEMT000144896	Akap12	ENCODEMT000144896	Known	Genomic	None	None	None	None	None	None
m54284U_200831_121835/81921784/ccs	AACTCACCGATGAATCCGAACGTC	mm10	chr19	3627626	3627386	-	1	267	49855	144931	ENSMUSG00000024913.16	ENCODEMT000144931	Lrp5	ENCODEMT000144931	Known	Genomic	None	None	None	None	None	None
m54284U_200901_184453/157155674/ccs	AAGAGATCTCTTCACAGGTGGAGC	mm10	chr12	3510589	3511111	+	1	523	55824	144932	ENCODEMG000055824	ENCODEMT000144932	ENCODEMG000055824	ENCODEMT000144932	Intergenic	Intergenic	None	None	None	None	None	None
m54284U_200901_184453/3738246/ccs	AGCCATGCACAAGCTAGCTATGCG	mm10	chr16	4122557	4120245	-	1	2129	44542	144925	ENSMUSG00000022521.10	ENCODEMT000144925	Crebbp	ENCODEMT000144925	Known	Genomic	None	None	None	None	None	None
m54284U_200901_184453/111084243/ccs	CAAGGAGCAAACATCGCGAACGTC	mm10	chr11	3448139	3447658	-	1	482	32136	144933	ENSMUSG00000020448.16	ENCODEMT000144933	Rnf185	ENCODEMT000144933	Known	Genomic	None	None	None	None	None	None
m54284U_200831_121835/172427744/ccs	CACTTCGAGAATCTGAGCCTGCAA	mm10	chr4	6365705	6395655	+	9	2058	10182	26490	ENSMUSG00000028249.15	ENSMUST00000103008.11	Sdcbp	Sdcbp-202	Known	Known	None	None	None	None	None	None
m54284U_200831_121835/143525014/ccs	TGGAACAAGTGTTCTACGTTCGAG	mm10	chr15	4026675	4155342	+	17	3227	42664	109822	ENSMUSG00000022186.14	ENSMUST00000110690.8	Oxct1	Oxct1-201	Known	Known	None	None	None	None	None	None
m54284U_200901_184453/44500219/ccs	CAAGGAGCATAGCGACTACGGTTA	mm10	chr10	4355879	4356239	+	1	273	29514	144896	ENSMUSG00000038587.9	ENCODEMT000144896	Akap12	ENCODEMT000144896	Known	Genomic	None	None	None	None	None	None
m54284U_200831_121835/132057198/ccs	ACCACTGTAACGTGATCGCGACTA	mm10	chr3	5403794	5411949	+	2	538	7273	144594	ENSMUSG00000025255.18	ENCODEMT000144594	Zfhx4	ENCODEMT000144594	Known	ISM	Suffix	None	None	None	None	None
m54284U_200831_121835/159975008/ccs	AACAACCAAATGTTGCCTGCTTTG	mm10	chr1	5134315	5136062	+	1	1748	44	144934	ENSMUSG00000033793.12	ENCODEMT000144934	Atp6v1h	ENCODEMT000144934	Known	Genomic	None	None	None	None	None	None
m54284U_200901_184453/28311719/ccs	AGCCATGCACAAGCTAGCTATGCG	mm10	chr16	4122557	4120245	-	1	2129	44542	144925	ENSMUSG00000022521.10	ENCODEMT000144925	Crebbp	ENCODEMT000144925	Known	Genomic	None	None	None	None	None	None
m54284U_200831_121835/123076654/ccs	ACCACTGTCCTCTATCTGGGCATC	mm10	chr17	3332387	3333138	+	1	632	46120	144853	ENSMUSG00000023800.15	ENCODEMT000144853	Tiam2	ENCODEMT000144853	Known	Genomic	None	None	None	None	None	None
m54284U_200901_184453/135333357/ccs	GATAGACAGCCACATAGCCTGCAA	mm10	chr4	6365705	6395196	+	9	1603	10182	144935	ENSMUSG00000028249.15	ENCODEMT000144935	Sdcbp	ENCODEMT000144935	Known	NNC	None	None	None	None	None	None
m54284U_200831_121835/143853735/ccs	ACAGCAGAACGTATCATGGGCATC	mm10	chr14	7905526	7908579	+	3	221	40297	144912	ENSMUSG00000025278.9	ENCODEMT000144912	Flnb	ENCODEMT000144912	Known	ISM	Both	None	None	None	None	None
m54284U_200901_184453/23201264/ccs	CAAGGAGCATAGCGACTACGGTTA	mm10	chr17	3332387	3332676	+	1	158	46120	144853	ENSMUSG00000023800.15	ENCODEMT000144853	Tiam2	ENCODEMT000144853	Known	Genomic	None	None	None	None	None	None
m54284U_200901_184453/156173003/ccs	GCGAGTAAATAGCGACTACGGTTA	mm10	chr5	3504415	3505707	+	1	1123	13019	144915	ENSMUSG00000040274.11	ENCODEMT000144915	Cdk6	ENCODEMT000144915	Known	Genomic	None	None	None	None	None	None
m54284U_200901_184453/124060637/ccs	CAAGGAGCATAGCGACTACGGTTA	mm10	chr10	4355960	4356926	+	1	879	29514	144896	ENSMUSG00000038587.9	ENCODEMT000144896	Akap12	ENCODEMT000144896	Known	Genomic	None	None	None	None	None	None
m54284U_200831_121835/60885313/ccs	AGCCATGCACAAGCTAGCTATGCG	mm10	chr16	4122557	4120245	-	1	2129	44542	144925	ENSMUSG00000022521.10	ENCODEMT000144925	Crebbp	ENCODEMT000144925	Known	Genomic	None	None	None	None	None	None
m54284U_200901_184453/56362898/ccs	AACAACCATATCAGCAATAAGCTC	mm10	chr3	5403794	5411857	+	2	446	7273	144594	ENSMUSG00000025255.18	ENCODEMT000144594	Zfhx4	ENCODEMT000144594	Known	ISM	Suffix	None	None	None	None	None
m54284U_200901_184453/69536319/ccs	CAAGGAGCATAGCGACTACGGTTA	mm10	chr17	3332387	3332676	+	1	158	46120	144853	ENSMUSG00000023800.15	ENCODEMT000144853	Tiam2	ENCODEMT000144853	Known	Genomic	None	None	None	None	None	None
m54284U_200901_184453/19465984/ccs	AACCGAGAAACAACCACTTTGGTC	mm10	chr18	5022234	5025834	+	1	3608	48472	144936	ENSMUSG00000024236.18	ENCODEMT000144936	Svil	ENCODEMT000144936	Known	Genomic	None	None	None	None	None	None
m54284U_200831_121835/84411650/ccs	AAGAGATCACACGACCATATTGGC	mm10	chr5	3504660	3505081	+	1	252	13019	144915	ENSMUSG00000040274.11	ENCODEMT000144915	Cdk6	ENCODEMT000144915	Known	Genomic	None	None	None	None	None	None
m54284U_200901_184453/22478867/ccs	CAAGACTAAGTGGTCAACGCCGGC	mm10	chr19	3627649	3627343	-	1	253	49855	144931	ENSMUSG00000024913.16	ENCODEMT000144931	Lrp5	ENCODEMT000144931	Known	Genomic	None	None	None	None	None	None
m54284U_200831_121835/89459108/ccs	ACATTGGCAATCCGTCACTCGTAA	mm10	chr15	4026675	4153977	+	17	1868	42664	109822	ENSMUSG00000022186.14	ENSMUST00000110690.8	Oxct1	Oxct1-201	Known	Known	None	None	None	None	None	None
m54284U_200901_184453/59572685/ccs	CGAACTTATCTTCACACGTTCGAG	mm10	chr10	4356051	4357510	+	1	1372	29514	144896	ENSMUSG00000038587.9	ENCODEMT000144896	Akap12	ENCODEMT000144896	Known	Genomic	None	None	None	None	None	None
m54284U_200831_121835/139264014/ccs	ATCATTCCTATCAGCAATAAGCTC	mm10	chr14	7907346	7908737	+	1	1753	40297	144801	ENSMUSG00000025278.9	ENCODEMT000144801	Flnb	ENCODEMT000144801	Known	Genomic	None	None	None	None	None	None
m54284U_200901_184453/79038494/ccs	CATCAAGTCATACCAATGGCGCGC	mm10	chr17	3332387	3332676	+	1	158	46120	144853	ENSMUSG00000023800.15	ENCODEMT000144853	Tiam2	ENCODEMT000144853	Known	Genomic	None	None	None	None	None	None
m54284U_200901_184453/176621970/ccs	ACATTGGCCGACACACTTGGGAGA	mm10	chr3	5403794	5412425	+	2	1014	7273	144594	ENSMUSG00000025255.18	ENCODEMT000144594	Zfhx4	ENCODEMT000144594	Known	ISM	Suffix	None	None	None	None	None
m54284U_200831_121835/174655436/ccs	AACAACCAAATGTTGCCTGCTTTG	mm10	chr1	5134122	5135937	+	1	1748	44	144934	ENSMUSG00000033793.12	ENCODEMT000144934	Atp6v1h	ENCODEMT000144934	Known	Genomic	None	None	None	None	None	None
m54284U_200901_184453/82641815/ccs	CCGAAGTAACACGACCGTTCAACA	mm10	chr10	4356093	4356956	+	1	776	29514	144896	ENSMUSG00000038587.9	ENCODEMT000144896	Akap12	ENCODEMT000144896	Known	Genomic	None	None	None	None	None	None
m54284U_200901_184453/22416157/ccs	CAAGGAGCGCTCGGTAGCTGCATG	mm10	chr5	3504847	3505653	+	1	637	13019	144915	ENSMUSG00000040274.11	ENCODEMT000144915	Cdk6	ENCODEMT000144915	Known	Genomic	None	None	None	None	None	None
m54284U_200901_184453/78251392/ccs	TGGCTTCATATCAGCAGTGCTAGC	mm10	chr2	3511256	3502557	-	4	258	3459	144937	ENSMUSG00000109865.1	ENCODEMT000144937	Hspa14	ENCODEMT000144937	Known	ISM	Both	None	None	None	None	None
m54284U_200901_184453/66782452/ccs	AACTCACCAAGGTACAGAATAATG	mm10	chr11	3448235	3448113	-	1	123	32136	144933	ENSMUSG00000020448.16	ENCODEMT000144933	Rnf185	ENCODEMT000144933	Known	Genomic	None	None	None	None	None	None
m54284U_200901_184453/25823607/ccs	TAGGATGAACACAGAAAAACGATA	mm10	chr19	3630124	3627386	-	1	2659	49855	144931	ENSMUSG00000024913.16	ENCODEMT000144931	Lrp5	ENCODEMT000144931	Known	Genomic	None	None	None	None	None	None
m54284U_200831_121835/31393648/ccs	AGTCACTAGAGTTAGCACTCGTAA	mm10	chr15	4026676	4153978	+	17	1868	42664	109822	ENSMUSG00000022186.14	ENSMUST00000110690.8	Oxct1	Oxct1-201	Known	Known	None	None	None	None	None	None
m54284U_200901_184453/172885155/ccs	CCGAAGTAACACGACCGTTCAACA	mm10	chr10	4356093	4356956	+	1	776	29514	144896	ENSMUSG00000038587.9	ENCODEMT000144896	Akap12	ENCODEMT000144896	Known	Genomic	None	None	None	None	None	None
m54284U_200901_184453/4588813/ccs	ATCATTCCTATCAGCAATAAGCTC	mm10	chr14	7907346	7908749	+	1	1771	40297	144801	ENSMUSG00000025278.9	ENCODEMT000144801	Flnb	ENCODEMT000144801	Known	Genomic	None	None	None	None	None	None
m54284U_200831_121835/130812003/ccs	ATTGAGGAAACGCTTAAATTTCTC	mm10	chr15	4026613	4027402	+	1	1005	42664	144859	ENSMUSG00000022186.14	ENCODEMT000144859	Oxct1	ENCODEMT000144859	Known	Genomic	None	None	None	None	None	None
m54284U_200901_184453/125175623/ccs	CTAAGGTCTGAAGAGAGCTTATAG	mm10	chr1	5134326	5135937	+	1	1544	44	144934	ENSMUSG00000033793.12	ENCODEMT000144934	Atp6v1h	ENCODEMT000144934	Known	Genomic	None	None	None	None	None	None
m54284U_200831_121835/105253198/ccs	GTCGTAGAGTGTTCTATGGTATAC	mm10	chr13	5871714	5872154	+	1	441	55825	144938	ENCODEMG000055825	ENCODEMT000144938	ENCODEMG000055825	ENCODEMT000144938	Intergenic	Intergenic	None	None	None	None	None	None
m54284U_200901_184453/169804162/ccs	ATCATTCCTATCAGCAATAAGCTC	mm10	chr14	7907346	7908749	+	1	1771	40297	144801	ENSMUSG00000025278.9	ENCODEMT000144801	Flnb	ENCODEMT000144801	Known	Genomic	None	None	None	None	None	None
m54284U_200831_121835/81267357/ccs	CGCATACACGCATACACCGTTCTA	mm10	chr19	3628565	3627402	-	1	1084	49855	144931	ENSMUSG00000024913.16	ENCODEMT000144931	Lrp5	ENCODEMT000144931	Known	Genomic	None	None	None	None	None	None
m54284U_200901_184453/148897866/ccs	ACCACTGTAACGTGATCGCGACTA	mm10	chr17	3332387	3332664	+	1	146	46120	144853	ENSMUSG00000023800.15	ENCODEMT000144853	Tiam2	ENCODEMT000144853	Known	Genomic	None	None	None	None	None	None
m54284U_200901_184453/100991866/ccs	CTAAGGTCTGAAGAGATTATTCTG	mm10	chr16	4123415	4122608	-	1	808	44542	144939	ENSMUSG00000022521.10	ENCODEMT000144939	Crebbp	ENCODEMT000144939	Known	Genomic	None	None	None	None	None	None
m54284U_200901_184453/51446110/ccs	AGAGTCAAAAGAGATCCGTTCGAG	mm10	chr10	4356240	4359471	+	2	2694	29514	144940	ENSMUSG00000038587.9	ENCODEMT000144940	Akap12	ENCODEMT000144940	Known	ISM	Suffix	None	None	None	None	None
m54284U_200901_184453/90374617/ccs	CAAGGAGCAAACATCGCGAACGTC	mm10	chr12	3512165	3512939	+	1	775	55826	144941	ENCODEMG000055826	ENCODEMT000144941	ENCODEMG000055826	ENCODEMT000144941	Intergenic	Intergenic	None	None	None	None	None	None
m54284U_200831_121835/66324250/ccs	GATGAATCAGTGGTCACGCGACTA	mm10	chr3	5403820	5411949	+	2	512	7273	144594	ENSMUSG00000025255.18	ENCODEMT000144594	Zfhx4	ENCODEMT000144594	Known	ISM	Suffix	None	None	None	None	None
m54284U_200901_184453/31850602/ccs	GCCACATAGAGCTGAACCGTTCTA	mm10	chr14	7907383	7908734	+	1	1719	40297	144801	ENSMUSG00000025278.9	ENCODEMT000144801	Flnb	ENCODEMT000144801	Known	Genomic	None	None	None	None	None	None
m54284U_200831_121835/126880382/ccs	AGTGGTCAACACGACCTGGGCATC	mm10	chr5	3505011	3506341	+	1	1161	13019	144915	ENSMUSG00000040274.11	ENCODEMT000144915	Cdk6	ENCODEMT000144915	Known	Genomic	None	None	None	None	None	None
m54284U_200831_121835/111675162/ccs	ACAGCAGATTCACGCAACTCGTAA	mm10	chr4	6365709	6395652	+	9	2051	10182	26490	ENSMUSG00000028249.15	ENSMUST00000103008.11	Sdcbp	Sdcbp-202	Known	Known	None	None	None	None	None	None
m54284U_200831_121835/105384203/ccs	CCTCCTGAGCGAGTAACGTCTAGG	mm10	chr19	3629010	3627402	-	1	1529	49855	144931	ENSMUSG00000024913.16	ENCODEMT000144931	Lrp5	ENCODEMT000144931	Known	Genomic	None	None	None	None	None	None
m54284U_200901_184453/159254213/ccs	GCCACATATCTTCACAATATTGGC	mm10	chr1	5134537	5134958	+	1	354	44	144934	ENSMUSG00000033793.12	ENCODEMT000144934	Atp6v1h	ENCODEMT000144934	Known	Genomic	None	None	None	None	None	None
m54284U_200831_121835/64225390/ccs	AACCGAGAAACAACCACTTTGGTC	mm10	chr18	5022307	5025834	+	1	3538	48472	144936	ENSMUSG00000024236.18	ENCODEMT000144936	Svil	ENCODEMT000144936	Known	Genomic	None	None	None	None	None	None
m54284U_200831_121835/30802162/ccs	AAGGACACGCCACATAACTCGTAA	mm10	chr15	4026676	4153977	+	17	1867	42664	109822	ENSMUSG00000022186.14	ENSMUST00000110690.8	Oxct1	Oxct1-201	Known	Known	None	None	None	None	None	None
m54284U_200831_121835/95159145/ccs	ACACAGAATCCGTCTATGCTTGGG	mm10	chr11	3450609	3450086	-	1	524	32136	144942	ENSMUSG00000020448.16	ENCODEMT000144942	Rnf185	ENCODEMT000144942	Known	Genomic	None	None	None	None	None	None
m54284U_200901_184453/171248080/ccs	AGTACAAGATTGGCTCATTCATGG	mm10	chr17	3332387	3332664	+	1	154	46120	144853	ENSMUSG00000023800.15	ENCODEMT000144853	Tiam2	ENCODEMT000144853	Known	Genomic	None	None	None	None	None	None
m54284U_200901_184453/14353060/ccs	CGCTGATCGTCTGTCATATCCGGG	mm10	chr19	3628207	3627402	-	1	726	49855	144931	ENSMUSG00000024913.16	ENCODEMT000144931	Lrp5	ENCODEMT000144931	Known	Genomic	None	None	None	None	None	None
m54284U_200901_184453/138348242/ccs	CCGACAACACAAGCTATATAGTCG	mm10	chr3	5403875	5413207	+	2	1715	7273	144594	ENSMUSG00000025255.18	ENCODEMT000144594	Zfhx4	ENCODEMT000144594	Known	ISM	Suffix	None	None	None	None	None
m54284U_200901_184453/82379081/ccs	GCCAAGACCACCTTACCTATTTCA	mm10	chr18	5022614	5023117	+	1	504	48472	144936	ENSMUSG00000024236.18	ENCODEMT000144936	Svil	ENCODEMT000144936	Known	Genomic	None	None	None	None	None	None
m54284U_200901_184453/35980408/ccs	CTCAATGACAAGACTAACGCCGGC	mm10	chr19	3629261	3627402	-	1	1780	49855	144931	ENSMUSG00000024913.16	ENCODEMT000144931	Lrp5	ENCODEMT000144931	Known	Genomic	None	None	None	None	None	None
m54284U_200831_121835/105057095/ccs	GATGAATCCACCTTACGGTTCTTC	mm10	chr5	3505698	3506687	+	1	990	13019	144943	ENSMUSG00000040274.11	ENCODEMT000144943	Cdk6	ENCODEMT000144943	Known	Genomic	None	None	None	None	None	None
m54284U_200831_121835/134219024/ccs	CCATCCTCATCATTCCTTATTCTG	mm10	chr18	5022988	5023289	+	1	312	48472	144936	ENSMUSG00000024236.18	ENCODEMT000144936	Svil	ENCODEMT000144936	Known	Genomic	None	None	None	None	None	None
m54284U_200901_184453/8783928/ccs	TATCAGCAGTCGTAGATGGTATAC	mm10	chr4	6365709	6395655	+	9	2054	10182	26490	ENSMUSG00000028249.15	ENSMUST00000103008.11	Sdcbp	Sdcbp-202	Known	Known	None	None	None	None	None	None
m54284U_200831_121835/135596812/ccs	GCTAACGAGACTAGTATTACCTCG	mm10	chr15	4026676	4153978	+	17	1868	42664	109822	ENSMUSG00000022186.14	ENSMUST00000110690.8	Oxct1	Oxct1-201	Known	Known	None	None	None	None	None	None
m54284U_200901_184453/170328512/ccs	CCGACAACACAAGCTATATAGTCG	mm10	chr3	5403875	5413207	+	2	1715	7273	144594	ENSMUSG00000025255.18	ENCODEMT000144594	Zfhx4	ENCODEMT000144594	Known	ISM	Suffix	None	None	None	None	None
m54284U_200831_121835/171837678/ccs	CCTCTATCCACTTCGAACTTACGA	mm10	chr14	7907152	7908652	+	2	306	40297	144875	ENSMUSG00000025278.9	ENCODEMT000144875	Flnb	ENCODEMT000144875	Known	ISM	Suffix	None	None	None	None	None
m54284U_200831_121835/96143920/ccs	AACTCACCGATGAATCTTCGCTAC	mm10	chr19	3628281	3627402	-	1	800	49855	144931	ENSMUSG00000024913.16	ENCODEMT000144931	Lrp5	ENCODEMT000144931	Known	Genomic	None	None	None	None	None	None
m54284U_200901_184453/56821554/ccs	CGACACACAAGGTACATGGGCATC	mm10	chr4	6365709	6395071	+	9	1473	10182	26489	ENSMUSG00000028249.15	ENSMUST00000029912.10	Sdcbp	Sdcbp-201	Known	Known	None	None	None	None	None	None
m54284U_200831_121835/20382421/ccs	CCTCTATCAGATGTACTTATTCTG	mm10	chr18	5023690	5024706	+	1	1011	48472	144936	ENSMUSG00000024236.18	ENCODEMT000144936	Svil	ENCODEMT000144936	Known	Genomic	None	None	None	None	None	None
m54284U_200831_121835/100533277/ccs	CAGCGTTAAGTCACTAGGTTCTTC	mm10	chr13	5871861	5872191	+	1	331	55825	144938	ENCODEMG000055825	ENCODEMT000144938	ENCODEMG000055825	ENCODEMT000144938	Intergenic	Intergenic	None	None	None	None	None	None
m54284U_200831_121835/71698188/ccs	GATGAATCAGTGGTCACGCGACTA	mm10	chr17	3332884	3334005	+	1	1122	46120	144944	ENSMUSG00000023800.15	ENCODEMT000144944	Tiam2	ENCODEMT000144944	Known	Genomic	None	None	None	None	None	None
m54284U_200831_121835/26937370/ccs	ACGCTCGAAAGACGGAACTCGTAA	mm10	chr2	3512828	3502495	-	5	397	3459	144929	ENSMUSG00000109865.1	ENCODEMT000144929	Hspa14	ENCODEMT000144929	Known	ISM	Prefix	None	None	None	None	None
m54284U_200901_184453/170263833/ccs	AAACATCGCCGTGAGAAATAGAAC	mm10	chr16	4124626	4124091	-	1	536	44542	144945	ENSMUSG00000022521.10	ENCODEMT000144945	Crebbp	ENCODEMT000144945	Known	Genomic	None	None	None	None	None	None
m54284U_200901_184453/6226815/ccs	CCGTGAGATCTTCACAACGTTAAC	mm10	chr14	7907161	7915305	+	5	703	40297	144946	ENSMUSG00000025278.9	ENCODEMT000144946	Flnb	ENCODEMT000144946	Known	ISM	Suffix	None	None	None	None	None
m54284U_200831_121835/107153609/ccs	AAGGACACAGCAGGAATACTCGAA	mm10	chr19	3627897	3627679	-	1	219	49855	144947	ENSMUSG00000024913.16	ENCODEMT000144947	Lrp5	ENCODEMT000144947	Known	Genomic	None	None	None	None	None	None
m54284U_200831_121835/144441662/ccs	TGGTGGTAGCCACATAGTTCAACA	mm10	chr1	5136919	5137296	+	1	378	44	144948	ENSMUSG00000033793.12	ENCODEMT000144948	Atp6v1h	ENCODEMT000144948	Known	Genomic	None	None	None	None	None	None
m54284U_200901_184453/141886000/ccs	GGTGCGAAGATAGACACGTTCGAG	mm10	chr18	5024296	5024706	+	1	411	48472	144936	ENSMUSG00000024236.18	ENCODEMT000144936	Svil	ENCODEMT000144936	Known	Genomic	None	None	None	None	None	None
m54284U_200901_184453/61212492/ccs	ACATTGGCAATCCGTCCTGCTTTG	mm10	chr4	6365709	6368211	+	1	2503	10182	144949	ENSMUSG00000028249.15	ENCODEMT000144949	Sdcbp	ENCODEMT000144949	Known	Genomic	None	None	None	None	None	None
m54284U_200901_184453/125502302/ccs	ACAGCAGACAATGGAACGTTCGAG	mm10	chr5	3505589	3506339	+	1	390	13019	144943	ENSMUSG00000040274.11	ENCODEMT000144943	Cdk6	ENCODEMT000144943	Known	Genomic	None	None	None	None	None	None
m54284U_200831_121835/37554344/ccs	CAAGGAGCATAGCGACATCGCATA	mm10	chr2	3512826	3502495	-	5	395	3459	144929	ENSMUSG00000109865.1	ENCODEMT000144929	Hspa14	ENCODEMT000144929	Known	ISM	Prefix	None	None	None	None	None
m54284U_200831_121835/90442078/ccs	AAGACGGAACGTATCACTGCTTTG	mm10	chr13	5872413	5873631	+	1	1219	55827	144950	ENCODEMG000055827	ENCODEMT000144950	ENCODEMG000055827	ENCODEMT000144950	Intergenic	Intergenic	None	None	None	None	None	None
m54284U_200831_121835/143065269/ccs	CAAGGAGCATAGCGACTACGGTTA	mm10	chr18	5024390	5024706	+	1	317	48472	144936	ENSMUSG00000024236.18	ENCODEMT000144936	Svil	ENCODEMT000144936	Known	Genomic	None	None	None	None	None	None
m54284U_200901_184453/109775254/ccs	CGAACTTATCTTCACAACTTACGA	mm10	chr16	4126689	4124199	-	1	2560	44542	144945	ENSMUSG00000022521.10	ENCODEMT000144945	Crebbp	ENCODEMT000144945	Known	Genomic	None	None	None	None	None	None
m54284U_200901_184453/69010047/ccs	AAGAGATCCCGTGAGAACGCCGGC	mm10	chr15	4026676	4092354	+	8	2015	42664	144951	ENSMUSG00000022186.14	ENCODEMT000144951	Oxct1	ENCODEMT000144951	Known	ISM	Prefix	None	None	None	None	None
m54284U_200831_121835/65341031/ccs	CCGTGAGAACCTCCAATTGTCTTA	mm10	chr3	5403912	5412300	+	2	771	7273	144594	ENSMUSG00000025255.18	ENCODEMT000144594	Zfhx4	ENCODEMT000144594	Known	ISM	Suffix	None	None	None	None	None
m54284U_200901_184453/138675392/ccs	AGCCATGCACAAGCTAGCTATGCG	mm10	chr11	3452682	3453168	+	1	487	32137	144952	ENSMUSG00000034587.8	ENCODEMT000144952	8430429K09Rik	ENCODEMT000144952	Known	Genomic	None	None	None	None	None	None
m54284U_200831_121835/175113393/ccs	ACTATGCAAACCGAGATGTCTGAA	mm10	chr17	3332876	3334005	+	1	910	46120	144944	ENSMUSG00000023800.15	ENCODEMT000144944	Tiam2	ENCODEMT000144944	Known	Genomic	None	None	None	None	None	None
m54284U_200901_184453/15729335/ccs	AGATGTACAGTCACTAGAATAATG	mm10	chr5	3505649	3506315	+	1	306	13019	144943	ENSMUSG00000040274.11	ENCODEMT000144943	Cdk6	ENCODEMT000144943	Known	Genomic	None	None	None	None	None	None
m54284U_200901_184453/163119596/ccs	AGTGGTCAAGTACAAGTATCCGGG	mm10	chr12	3513291	3514331	+	1	1041	55828	144953	ENCODEMG000055828	ENCODEMT000144953	ENCODEMG000055828	ENCODEMT000144953	Intergenic	Intergenic	None	None	None	None	None	None
m54284U_200831_121835/144441656/ccs	ACCACTGTATTGGCTCATATTGGC	mm10	chr16	4179961	4124653	-	9	1836	44542	144954	ENSMUSG00000022521.10	ENCODEMT000144954	Crebbp	ENCODEMT000144954	Known	ISM	Prefix	None	None	None	None	None
m54284U_200901_184453/52824393/ccs	TGGAACAAGTGTTCTACGTTCGAG	mm10	chr2	3503126	3502602	-	1	525	3459	144955	ENSMUSG00000109865.1	ENCODEMT000144955	Hspa14	ENCODEMT000144955	Known	Genomic	None	None	None	None	None	None
m54284U_200831_121835/28968316/ccs	CAGCGTTAACACAGAACGTTCGAG	mm10	chr10	4356586	4357372	+	1	699	29514	144896	ENSMUSG00000038587.9	ENCODEMT000144896	Akap12	ENCODEMT000144896	Known	Genomic	None	None	None	None	None	None
m54284U_200901_184453/103023299/ccs	GCCAAGACTCCGTCTATTATTCTG	mm10	chr3	5403952	5413427	+	2	1855	7273	144594	ENSMUSG00000025255.18	ENCODEMT000144594	Zfhx4	ENCODEMT000144594	Known	ISM	Suffix	None	None	None	None	None
m54284U_200831_121835/176358924/ccs	GGTGCGAAGAATCTGAGTTCAACA	mm10	chr17	3332996	3334005	+	1	790	46120	144944	ENSMUSG00000023800.15	ENCODEMT000144944	Tiam2	ENCODEMT000144944	Known	Genomic	None	None	None	None	None	None
m54284U_200831_121835/77662367/ccs	ACTATGCAAACCGAGATGTCTGAA	mm10	chr1	5137096	5138719	+	1	1624	44	144948	ENSMUSG00000033793.12	ENCODEMT000144948	Atp6v1h	ENCODEMT000144948	Known	Genomic	None	None	None	None	None	None
m54284U_200901_184453/121963463/ccs	ACTATGCAAACCGAGAATATTGGC	mm10	chr18	5029428	5030154	+	1	727	48472	144956	ENSMUSG00000024236.18	ENCODEMT000144956	Svil	ENCODEMT000144956	Known	Genomic	None	None	None	None	None	None
m54284U_200901_184453/10422568/ccs	GTGTTCTAGCGAGTAACGTTCGAG	mm10	chr4	6365710	6395655	+	9	2056	10182	26489	ENSMUSG00000028249.15	ENSMUST00000029912.10	Sdcbp	Sdcbp-201	Known	Known	None	None	None	None	None	None
m54284U_200901_184453/147916971/ccs	CTGGCATAAGTACAAGACGTTAAC	mm10	chr17	3332996	3333635	+	1	420	46120	144944	ENSMUSG00000023800.15	ENCODEMT000144944	Tiam2	ENCODEMT000144944	Known	Genomic	None	None	None	None	None	None
m54284U_200831_121835/173015173/ccs	TGGTGGTAACAGCAGAACTGCGCA	mm10	chr3	5403955	5413332	+	2	1760	7273	144594	ENSMUSG00000025255.18	ENCODEMT000144594	Zfhx4	ENCODEMT000144594	Known	ISM	Suffix	None	None	None	None	None
m54284U_200901_184453/126681178/ccs	ACGCTCGAAAGACGGAACTCGTAA	mm10	chr4	6365710	6395655	+	9	2056	10182	26489	ENSMUSG00000028249.15	ENSMUST00000029912.10	Sdcbp	Sdcbp-201	Known	Known	None	None	None	None	None	None
m54284U_200831_121835/134087921/ccs	AGTCACTAATAGCGACGACCTTTC	mm10	chr17	3333108	3334005	+	1	678	46120	144944	ENSMUSG00000023800.15	ENCODEMT000144944	Tiam2	ENCODEMT000144944	Known	Genomic	None	None	None	None	None	None
m54284U_200831_121835/158598741/ccs	CCGTGAGATCTTCACAACGTTAAC	mm10	chr14	7907155	7915384	+	5	701	40297	144946	ENSMUSG00000025278.9	ENCODEMT000144946	Flnb	ENCODEMT000144946	Known	ISM	Suffix	None	None	None	None	None
m54284U_200901_184453/87294667/ccs	ACTATGCAAACCGAGATGTCTGAA	mm10	chr1	5137096	5138719	+	1	1624	44	144948	ENSMUSG00000033793.12	ENCODEMT000144948	Atp6v1h	ENCODEMT000144948	Known	Genomic	None	None	None	None	None	None
m54284U_200901_184453/134875782/ccs	ATTGAGGACACCTTACACGGACTC	mm10	chr10	4356494	4358607	+	2	1499	29514	144940	ENSMUSG00000038587.9	ENCODEMT000144940	Akap12	ENCODEMT000144940	Known	ISM	Suffix	None	None	None	None	None
m54284U_200831_121835/93324223/ccs	ATCATTCCTATCAGCAATAAGCTC	mm10	chr2	3505733	3503030	-	1	2811	3459	144955	ENSMUSG00000109865.1	ENCODEMT000144955	Hspa14	ENCODEMT000144955	Known	Genomic	None	None	None	None	None	None
m54284U_200831_121835/41812360/ccs	AATCCGTCCCAGTTCACTGCTTTG	mm10	chr19	3686556	3628269	-	7	1699	49855	144957	ENSMUSG00000024913.16	ENCODEMT000144957	Lrp5	ENCODEMT000144957	Known	ISM	Prefix	None	None	None	None	None
m54284U_200901_184453/71371114/ccs	AAGAGATCTGGAACAATGGGCATC	mm10	chr14	7907165	7908549	+	2	190	40297	144875	ENSMUSG00000025278.9	ENCODEMT000144875	Flnb	ENCODEMT000144875	Known	ISM	Suffix	None	None	None	None	None
m54284U_200831_121835/107742633/ccs	CCTCCTGACCGTGAGATGTCTGAA	mm10	chr17	3333232	3334325	+	1	874	46120	144944	ENSMUSG00000023800.15	ENCODEMT000144944	Tiam2	ENCODEMT000144944	Known	Genomic	None	None	None	None	None	None
m54284U_200901_184453/126093683/ccs	CCGTGAGACTAAGGTCTCACTTTA	mm10	chr11	3456134	3456422	+	1	289	32137	144958	ENSMUSG00000034587.8	ENCODEMT000144958	8430429K09Rik	ENCODEMT000144958	Known	Genomic	None	None	None	None	None	None
m54284U_200831_121835/55773051/ccs	AACGTGATGACTAGTAGTTACGTA	mm10	chr5	3511761	3512435	+	1	704	13019	144959	ENSMUSG00000040274.11	ENCODEMT000144959	Cdk6	ENCODEMT000144959	Known	Genomic	None	None	None	None	None	None
m54284U_200901_184453/101778750/ccs	TGGTGGTAACAGCAGAACTGCGCA	mm10	chr3	5403955	5413332	+	2	1760	7273	144594	ENSMUSG00000025255.18	ENCODEMT000144594	Zfhx4	ENCODEMT000144594	Known	ISM	Suffix	None	None	None	None	None
m54284U_200901_184453/121571543/ccs	CCGTGAGAACCTCCAACCATCTTG	mm10	chr14	7907223	7917234	+	7	918	40297	144960	ENSMUSG00000025278.9	ENCODEMT000144960	Flnb	ENCODEMT000144960	Known	ISM	Suffix	None	None	None	None	None
m54284U_200831_121835/30213110/ccs	GAGCTGAACCATCCTCTGGTATAC	mm10	chr4	6365712	6395196	+	9	1595	10182	26489	ENSMUSG00000028249.15	ENSMUST00000029912.10	Sdcbp	Sdcbp-201	Known	Known	None	None	None	None	None	None
m54284U_200901_184453/121570556/ccs	GTCGTAGAGTGTTCTATGGTATAC	mm10	chr10	4356678	4356956	+	1	191	29514	144896	ENSMUSG00000038587.9	ENCODEMT000144896	Akap12	ENCODEMT000144896	Known	Genomic	None	None	None	None	None	None
m54284U_200831_121835/9044605/ccs	GATGAATCGAGCTGAACGTCTAGG	mm10	chr17	3333312	3334005	+	1	474	46120	144944	ENSMUSG00000023800.15	ENCODEMT000144944	Tiam2	ENCODEMT000144944	Known	Genomic	None	None	None	None	None	None
m54284U_200901_184453/125503701/ccs	ACATTGGCAATCCGTCACTCGTAA	mm10	chr2	3505456	3503030	-	1	2534	3459	144955	ENSMUSG00000109865.1	ENCODEMT000144955	Hspa14	ENCODEMT000144955	Known	Genomic	None	None	None	None	None	None
m54284U_200831_121835/100664458/ccs	GACTAGTACGACTGGATTGTCTTA	mm10	chr17	3333425	3334005	+	1	361	46120	144944	ENSMUSG00000023800.15	ENCODEMT000144944	Tiam2	ENCODEMT000144944	Known	Genomic	None	None	None	None	None	None
m54284U_200831_121835/164103045/ccs	CCTCCTGAACAGCAGAGCTATGCG	mm10	chr16	4124800	4124669	-	1	132	44542	144961	ENSMUSG00000022521.10	ENCODEMT000144961	Crebbp	ENCODEMT000144961	Known	ISM	None	None	None	None	None	None
m54284U_200901_184453/100795785/ccs	GCCACATAAGAGTCAACTGTCCCG	mm10	chr3	5403916	5411951	+	3	349	7273	144914	ENSMUSG00000025255.18	ENCODEMT000144914	Zfhx4	ENCODEMT000144914	Known	NNC	None	None	None	None	None	None
m54284U_200901_184453/114885730/ccs	GCCAAGACAAGGACACCGTGGTTG	mm10	chr18	5030569	5030996	+	1	428	48472	144962	ENSMUSG00000024236.18	ENCODEMT000144962	Svil	ENCODEMT000144962	Known	Genomic	None	None	None	None	None	None
m54284U_200901_184453/95551740/ccs	GACTAGTACGACTGGATTGTCTTA	mm10	chr17	3333425	3334005	+	1	361	46120	144944	ENSMUSG00000023800.15	ENCODEMT000144944	Tiam2	ENCODEMT000144944	Known	Genomic	None	None	None	None	None	None
m54284U_200901_184453/121703182/ccs	TCTTCACACTGTAGCCCGTTCGAG	mm10	chr10	4356853	4357890	+	1	950	29514	144896	ENSMUSG00000038587.9	ENCODEMT000144896	Akap12	ENCODEMT000144896	Known	Genomic	None	None	None	None	None	None
m54284U_200901_184453/100532291/ccs	CACCTTACATCCTGTATTACCTCG	mm10	chr2	3506222	3503030	-	1	3300	3459	144955	ENSMUSG00000109865.1	ENCODEMT000144955	Hspa14	ENCODEMT000144955	Known	Genomic	None	None	None	None	None	None
m54284U_200831_121835/126158486/ccs	ATCCTGTAAACCGAGATTACCTCG	mm10	chr13	5887118	5888089	+	1	972	37675	144963	ENSMUSG00000113757.1	ENCODEMT000144963	Gm47507	ENCODEMT000144963	Known	Genomic	None	None	None	None	None	None
m54284U_200831_121835/152963682/ccs	GACAGTGCGCGAGTAACGTTCGAG	mm10	chr4	6365712	6395437	+	9	1836	10182	26489	ENSMUSG00000028249.15	ENSMUST00000029912.10	Sdcbp	Sdcbp-201	Known	Known	None	None	None	None	None	None
m54284U_200831_121835/27789260/ccs	GCCAAGACCGGATTGCGTGGGTTC	mm10	chr11	3459238	3459562	+	1	325	32137	144964	ENSMUSG00000034587.8	ENCODEMT000144964	8430429K09Rik	ENCODEMT000144964	Known	Genomic	None	None	None	None	None	None
m54284U_200831_121835/116786705/ccs	ATCATTCCTATCAGCAATAAGCTC	mm10	chr2	3505733	3503032	-	1	2809	3459	144955	ENSMUSG00000109865.1	ENCODEMT000144955	Hspa14	ENCODEMT000144955	Known	Genomic	None	None	None	None	None	None
m54284U_200901_184453/127730632/ccs	CCGTGAGATCTTCACAACGTTAAC	mm10	chr15	4026613	4027422	+	1	1025	42664	144859	ENSMUSG00000022186.14	ENCODEMT000144859	Oxct1	ENCODEMT000144859	Known	Genomic	None	None	None	None	None	None
m54284U_200831_121835/27920787/ccs	GTGTTCTAGCGAGTAACGTTCGAG	mm10	chr1	5138115	5138368	+	1	254	44	144965	ENSMUSG00000033793.12	ENCODEMT000144965	Atp6v1h	ENCODEMT000144965	Known	Genomic	None	None	None	None	None	None
m54284U_200831_121835/56690726/ccs	AACTCACCAAGGTACAGAATAATG	mm10	chr14	7907215	7915387	+	5	644	40297	144946	ENSMUSG00000025278.9	ENCODEMT000144946	Flnb	ENCODEMT000144946	Known	ISM	Suffix	None	None	None	None	None
m54284U_200831_121835/139591998/ccs	ACAGCAGATTCACGCAACTCGTAA	mm10	chr10	4356854	4358023	+	1	1082	29514	144896	ENSMUSG00000038587.9	ENCODEMT000144896	Akap12	ENCODEMT000144896	Known	Genomic	None	None	None	None	None	None
m54284U_200901_184453/162859693/ccs	AGGCTAACTCCGTCTAGGGCGATG	mm10	chr12	3572432	3686806	+	10	1332	35150	144966	ENSMUSG00000071454.13	ENCODEMT000144966	Dtnb	ENCODEMT000144966	Known	NNC	None	None	None	None	None	None
m54284U_200901_184453/135791468/ccs	AGATCGCACCTCCTGAAAACGATA	mm10	chr15	4026676	4155342	+	17	3232	42664	109822	ENSMUSG00000022186.14	ENSMUST00000110690.8	Oxct1	Oxct1-201	Known	Known	None	None	None	None	None	None
m54284U_200831_121835/54594345/ccs	GACAGTGCGCGAGTAACGTTCGAG	mm10	chr3	5403985	5411862	+	2	260	7273	144594	ENSMUSG00000025255.18	ENCODEMT000144594	Zfhx4	ENCODEMT000144594	Known	ISM	Suffix	None	None	None	None	None
m54284U_200831_121835/49807814/ccs	ACGCTCGAAAGACGGACTGCTTTG	mm10	chr19	3659328	3628269	-	6	1185	49855	144967	ENSMUSG00000024913.16	ENCODEMT000144967	Lrp5	ENCODEMT000144967	Known	ISM	Both	None	None	None	None	None
m54284U_200831_121835/24118004/ccs	GAGCTGAACATCAAGTTGGTATAC	mm10	chr17	3334086	3333789	-	1	292	55829	144968	ENCODEMG000055829	ENCODEMT000144968	ENCODEMG000055829	ENCODEMT000144968	Antisense	Antisense	None	None	None	None	None	None
m54284U_200901_184453/29754403/ccs	GTGTTCTAGCGAGTAACGTTCGAG	mm10	chr2	3506654	3503038	-	1	3724	3459	144955	ENSMUSG00000109865.1	ENCODEMT000144955	Hspa14	ENCODEMT000144955	Known	Genomic	None	None	None	None	None	None
m54284U_200901_184453/68616493/ccs	ATCATTCCACAAGCTAGGTGGAGC	mm10	chr14	7907239	7915979	+	6	737	40297	144969	ENSMUSG00000025278.9	ENCODEMT000144969	Flnb	ENCODEMT000144969	Known	ISM	Both	None	None	None	None	None
m54284U_200901_184453/140511203/ccs	CGACACACAAGGTACAATCCGCGA	mm10	chr4	6365719	6378966	+	2	1657	10182	144899	ENSMUSG00000028249.15	ENCODEMT000144899	Sdcbp	ENCODEMT000144899	Known	ISM	Prefix	None	None	None	None	None
m54284U_200831_121835/58984431/ccs	CTGAGCCAAACTCACCAAACGATA	mm10	chr15	4026677	4154104	+	17	1993	42664	109822	ENSMUSG00000022186.14	ENSMUST00000110690.8	Oxct1	Oxct1-201	Known	Known	None	None	None	None	None	None
m54284U_200831_121835/146736158/ccs	ACAGCAGATTCACGCAACTCGTAA	mm10	chr10	4356854	4358023	+	1	1082	29514	144896	ENSMUSG00000038587.9	ENCODEMT000144896	Akap12	ENCODEMT000144896	Known	Genomic	None	None	None	None	None	None
m54284U_200831_121835/11274026/ccs	ACCTCCAACGAACTTAAGGTAATA	mm10	chr18	5031465	5033687	+	1	2209	48472	144970	ENSMUSG00000024236.18	ENCODEMT000144970	Svil	ENCODEMT000144970	Known	Genomic	None	None	None	None	None	None
m54284U_200831_121835/47580866/ccs	GTACGCAATCCGTCTATTGGGAGA	mm10	chr16	4137420	4124751	-	6	723	44542	144971	ENSMUSG00000022521.10	ENCODEMT000144971	Crebbp	ENCODEMT000144971	Known	ISM	Both	None	None	None	None	None
m54284U_200901_184453/170918972/ccs	GTGTTCTAGCGAGTAACGTTCGAG	mm10	chr2	3506654	3503040	-	1	3715	3459	144955	ENSMUSG00000109865.1	ENCODEMT000144955	Hspa14	ENCODEMT000144955	Known	Genomic	None	None	None	None	None	None
m54284U_200901_184453/81200653/ccs	ACAGCAGAAGCACCTCTAAATATC	mm10	chr1	5138115	5138368	+	1	254	44	144965	ENSMUSG00000033793.12	ENCODEMT000144965	Atp6v1h	ENCODEMT000144965	Known	Genomic	None	None	None	None	None	None
m54284U_200831_121835/68682758/ccs	GCCAAGACTCCGTCTATTATTCTG	mm10	chr3	5403985	5411857	+	2	255	7273	144594	ENSMUSG00000025255.18	ENCODEMT000144594	Zfhx4	ENCODEMT000144594	Known	ISM	Suffix	None	None	None	None	None
m54284U_200901_184453/162988068/ccs	CCTCTATCCACTTCGAACTTACGA	mm10	chr10	4356854	4357596	+	1	655	29514	144896	ENSMUSG00000038587.9	ENCODEMT000144896	Akap12	ENCODEMT000144896	Known	Genomic	None	None	None	None	None	None
m54284U_200901_184453/14158328/ccs	AAGAGATCTCTTCACAGGTGGAGC	mm10	chr11	3472660	3472016	-	1	645	55830	144972	ENCODEMG000055830	ENCODEMT000144972	ENCODEMG000055830	ENCODEMT000144972	Antisense	Antisense	None	None	None	None	None	None
m54284U_200901_184453/55380388/ccs	CTGAGCCAAACTCACCAAACGATA	mm10	chr15	4026677	4154104	+	17	1993	42664	109822	ENSMUSG00000022186.14	ENSMUST00000110690.8	Oxct1	Oxct1-201	Known	Known	None	None	None	None	None	None
m54284U_200901_184453/142608816/ccs	GCTAACGAGACTAGTATTACCTCG	mm10	chr4	6365713	6395659	+	9	2054	10182	26490	ENSMUSG00000028249.15	ENSMUST00000103008.11	Sdcbp	Sdcbp-202	Known	Known	None	None	None	None	None	None
m54284U_200831_121835/161743478/ccs	AAGGACACGCCACATAACTCGTAA	mm10	chr5	3511934	3512268	+	1	335	13019	144959	ENSMUSG00000040274.11	ENCODEMT000144959	Cdk6	ENCODEMT000144959	Known	Genomic	None	None	None	None	None	None
m54284U_200901_184453/148505651/ccs	ATTGAGGACACCTTACTGGTATAC	mm10	chr1	5138115	5138998	+	1	884	44	144965	ENSMUSG00000033793.12	ENCODEMT000144965	Atp6v1h	ENCODEMT000144965	Known	Genomic	None	None	None	None	None	None
m54284U_200831_121835/787022/ccs	GATGAATCAGTGGTCAGAATAATG	mm10	chr3	5404085	5405123	+	1	996	7273	144795	ENSMUSG00000025255.18	ENCODEMT000144795	Zfhx4	ENCODEMT000144795	Known	Genomic	None	None	None	None	None	None
m54284U_200901_184453/113116574/ccs	AGTCACTAGAGTTAGCCTGCTTTG	mm10	chr15	4026686	4092391	+	8	1911	42664	144951	ENSMUSG00000022186.14	ENCODEMT000144951	Oxct1	ENCODEMT000144951	Known	ISM	Prefix	None	None	None	None	None
m54284U_200901_184453/88999712/ccs	CCGAAGTAAAACATCGGGGTAGCG	mm10	chr12	3572435	3686794	+	9	1147	35150	144973	ENSMUSG00000071454.13	ENCODEMT000144973	Dtnb	ENCODEMT000144973	Known	ISM	Prefix	None	None	None	None	None
m54284U_200901_184453/171704816/ccs	ACAGCAGAACGTATCAATCCGCGA	mm10	chr4	6365713	6395659	+	9	2054	10182	26490	ENSMUSG00000028249.15	ENSMUST00000103008.11	Sdcbp	Sdcbp-202	Known	Known	None	None	None	None	None	None
m54284U_200831_121835/78971512/ccs	CCGACAACACAAGCTAATTCATGG	mm10	chr3	5404085	5405376	+	1	1249	7273	144795	ENSMUSG00000025255.18	ENCODEMT000144795	Zfhx4	ENCODEMT000144795	Known	Genomic	None	None	None	None	None	None
m54284U_200901_184453/122094688/ccs	GCCACATATATCAGCATCTATTAC	mm10	chr15	4026678	4153979	+	17	1867	42664	109822	ENSMUSG00000022186.14	ENSMUST00000110690.8	Oxct1	Oxct1-201	Known	Known	None	None	None	None	None	None
m54284U_200831_121835/8063573/ccs	AGAGTCAAGAATCTGATACGGTTA	mm10	chr2	3504643	3504083	-	1	561	3459	144974	ENSMUSG00000109865.1	ENCODEMT000144974	Hspa14	ENCODEMT000144974	Known	Genomic	None	None	None	None	None	None
m54284U_200831_121835/24185558/ccs	ACCACTGTAACGTGATCGCGACTA	mm10	chr3	5404576	5406855	+	1	2237	7273	144795	ENSMUSG00000025255.18	ENCODEMT000144795	Zfhx4	ENCODEMT000144795	Known	Genomic	None	None	None	None	None	None
m54284U_200901_184453/118292566/ccs	ATCATTCCTATCAGCAATAAGCTC	mm10	chr5	3512260	3514660	+	1	2401	13019	144959	ENSMUSG00000040274.11	ENCODEMT000144959	Cdk6	ENCODEMT000144959	Known	Genomic	None	None	None	None	None	None
m54284U_200831_121835/139395212/ccs	GTCGTAGAGTGTTCTATGGTATAC	mm10	chr4	6365713	6395655	+	9	2053	10182	26489	ENSMUSG00000028249.15	ENSMUST00000029912.10	Sdcbp	Sdcbp-201	Known	Known	None	None	None	None	None	None
m54284U_200901_184453/32376488/ccs	AGAGTCAAAAGAGATCCGTTCGAG	mm10	chr10	4356901	4359470	+	2	2033	29514	144940	ENSMUSG00000038587.9	ENCODEMT000144940	Akap12	ENCODEMT000144940	Known	ISM	Suffix	None	None	None	None	None
m54284U_200831_121835/138676841/ccs	GATGAATCCACCTTACGGTTCTTC	mm10	chr19	3686555	3628273	-	7	1698	49855	144957	ENSMUSG00000024913.16	ENCODEMT000144957	Lrp5	ENCODEMT000144957	Known	ISM	Prefix	None	None	None	None	None
m54284U_200831_121835/106563817/ccs	ACTATGCACGCTGATCTATAGTCG	mm10	chr18	5031228	5033273	+	1	1577	48472	144970	ENSMUSG00000024236.18	ENCODEMT000144970	Svil	ENCODEMT000144970	Known	Genomic	None	None	None	None	None	None
m54284U_200831_121835/83626750/ccs	AACTCACCAAGGTACAGAATAATG	mm10	chr1	5138388	5138721	+	1	334	44	144975	ENSMUSG00000033793.12	ENCODEMT000144975	Atp6v1h	ENCODEMT000144975	Known	Genomic	None	None	None	None	None	None
m54284U_200901_184453/171838071/ccs	ATCATTCCACAAGCTAACGCCGGC	mm10	chr13	5892261	5890984	-	1	1278	55831	144976	ENCODEMG000055831	ENCODEMT000144976	ENCODEMG000055831	ENCODEMT000144976	Antisense	Antisense	None	None	None	None	None	None
m54284U_200901_184453/161483607/ccs	GCCACATATATCAGCATATTTAAG	mm10	chr15	4026678	4096500	+	11	1173	42664	144977	ENSMUSG00000022186.14	ENCODEMT000144977	Oxct1	ENCODEMT000144977	Known	ISM	Prefix	None	None	None	None	None
m54284U_200831_121835/9240716/ccs	TCTTCACACTGTAGCCCGTTCGAG	mm10	chr14	7907813	7908983	+	1	1538	40297	144801	ENSMUSG00000025278.9	ENCODEMT000144801	Flnb	ENCODEMT000144801	Known	Genomic	None	None	None	None	None	None
m54284U_200901_184453/31262126/ccs	AGTCACTAGTCTGTCACCGTTCTA	mm10	chr4	6365719	6378966	+	2	1657	10182	144899	ENSMUSG00000028249.15	ENCODEMT000144899	Sdcbp	ENCODEMT000144899	Known	ISM	Prefix	None	None	None	None	None
m54284U_200831_121835/57149736/ccs	AAGGTACAGTGTTCTATATCCGGG	mm10	chr18	5031280	5032002	+	1	254	48472	144970	ENSMUSG00000024236.18	ENCODEMT000144970	Svil	ENCODEMT000144970	Known	Genomic	None	None	None	None	None	None
m54284U_200901_184453/24052552/ccs	GAGCTGAACATCAAGTTGGTATAC	mm10	chr3	5405263	5406326	+	1	1021	7273	144795	ENSMUSG00000025255.18	ENCODEMT000144795	Zfhx4	ENCODEMT000144795	Known	Genomic	None	None	None	None	None	None
m54284U_200831_121835/159778421/ccs	AACTCACCGATGAATCCGAACGTC	mm10	chr12	3572444	3643971	+	7	863	35150	93036	ENSMUSG00000071454.13	ENSMUST00000174479.7	Dtnb	Dtnb-222	Known	Known	None	None	None	None	None	None
m54284U_200901_184453/75171571/ccs	AACTCACCAAGGTACACGCGACTA	mm10	chr14	7908424	7909036	+	1	989	40297	144801	ENSMUSG00000025278.9	ENCODEMT000144801	Flnb	ENCODEMT000144801	Known	Genomic	None	None	None	None	None	None
m54284U_200831_121835/153225433/ccs	AAGGTACAGTGTTCTATATCCGGG	mm10	chr18	5031280	5032002	+	1	254	48472	144970	ENSMUSG00000024236.18	ENCODEMT000144970	Svil	ENCODEMT000144970	Known	Genomic	None	None	None	None	None	None
m54284U_200901_184453/22546529/ccs	GATGAATCCACCTTACGGTTCTTC	mm10	chr19	3686555	3628273	-	7	1698	49855	144957	ENSMUSG00000024913.16	ENCODEMT000144957	Lrp5	ENCODEMT000144957	Known	ISM	Prefix	None	None	None	None	None
m54284U_200901_184453/119606041/ccs	AGTGGTCAGGAGAACAGCTTATAG	mm10	chr12	3572449	3732703	+	10	1259	35150	144978	ENSMUSG00000071454.13	ENCODEMT000144978	Dtnb	ENCODEMT000144978	Known	NIC	None	None	None	None	None	None
m54284U_200901_184453/88803179/ccs	AGTGGTCAGGAGAACATTATTCTG	mm10	chr14	7908662	7908749	+	1	455	40297	144801	ENSMUSG00000025278.9	ENCODEMT000144801	Flnb	ENCODEMT000144801	Known	Genomic	None	None	None	None	None	None
m54284U_200901_184453/11797939/ccs	TGGTGGTATCCGTCTAGCTGCATG	mm10	chr10	4356980	4357720	+	1	741	29514	144979	ENSMUSG00000038587.9	ENCODEMT000144979	Akap12	ENCODEMT000144979	Known	Genomic	None	None	None	None	None	None
m54284U_200831_121835/178455975/ccs	ACAAGCTAACGCTCGAACGTTAAC	mm10	chr18	5031980	5033193	+	1	745	48472	144970	ENSMUSG00000024236.18	ENCODEMT000144970	Svil	ENCODEMT000144970	Known	Genomic	None	None	None	None	None	None
m54284U_200831_121835/50855953/ccs	AACAACCATATCAGCAATAAGCTC	mm10	chr16	4138835	4124760	-	7	864	44542	144980	ENSMUSG00000022521.10	ENCODEMT000144980	Crebbp	ENCODEMT000144980	Known	ISM	Both	None	None	None	None	None
m54284U_200831_121835/124125750/ccs	TGGTGGTAACGCTCGAGCACTGAC	mm10	chr5	3513502	3513961	+	1	460	13019	144981	ENSMUSG00000040274.11	ENCODEMT000144981	Cdk6	ENCODEMT000144981	Known	Genomic	None	None	None	None	None	None
m54284U_200831_121835/127929087/ccs	CAATGGAAGCTCGGTATTGGGAGA	mm10	chr17	3334410	3334860	+	1	451	46120	144982	ENSMUSG00000023800.15	ENCODEMT000144982	Tiam2	ENCODEMT000144982	Known	Genomic	None	None	None	None	None	None
m54284U_200901_184453/59312602/ccs	CAACCACAACTATGCAATATTGGC	mm10	chr4	6365706	6384286	+	4	3486	10182	144881	ENSMUSG00000028249.15	ENCODEMT000144881	Sdcbp	ENCODEMT000144881	Known	ISM	Prefix	None	None	None	None	None
m54284U_200831_121835/91490830/ccs	GCCACATACACTTCGAGCTGCATG	mm10	chr14	7908735	7909120	+	1	753	40297	144801	ENSMUSG00000025278.9	ENCODEMT000144801	Flnb	ENCODEMT000144801	Known	Genomic	None	None	None	None	None	None
m54284U_200901_184453/71893547/ccs	AAGGACACGCCACATACTGCTTTG	mm10	chr19	3686568	3628273	-	7	1711	49855	144957	ENSMUSG00000024913.16	ENCODEMT000144957	Lrp5	ENCODEMT000144957	Known	ISM	Prefix	None	None	None	None	None
m54284U_200901_184453/81004468/ccs	TGGTGGTATGGCTTCACGTCTAGG	mm10	chr2	3504104	3504083	-	1	138	3459	144974	ENSMUSG00000109865.1	ENCODEMT000144974	Hspa14	ENCODEMT000144974	Known	Genomic	None	None	None	None	None	None
m54284U_200831_121835/161744847/ccs	GAGCTGAAAAGGTACAGCCTGCAA	mm10	chr3	5405396	5406855	+	1	1417	7273	144795	ENSMUSG00000025255.18	ENCODEMT000144795	Zfhx4	ENCODEMT000144795	Known	Genomic	None	None	None	None	None	None
m54284U_200901_184453/166724598/ccs	AACTCACCGATGAATCCGAACGTC	mm10	chr11	3504790	3501257	-	4	1590	32141	144983	ENSMUSG00000034570.12	ENCODEMT000144983	Inpp5j	ENCODEMT000144983	Known	ISM	Prefix	None	None	None	None	None
m54284U_200901_184453/90768429/ccs	GCCACATAGCTAACGAAGGATTAA	mm10	chr1	5138802	5139011	+	1	210	44	144984	ENSMUSG00000033793.12	ENCODEMT000144984	Atp6v1h	ENCODEMT000144984	Known	Genomic	None	None	None	None	None	None
m54284U_200901_184453/117965061/ccs	AGATCGCACTGGCATAGGTGGAGC	mm10	chr18	5033502	5033310	-	1	193	55832	144985	ENCODEMG000055832	ENCODEMT000144985	ENCODEMG000055832	ENCODEMT000144985	Antisense	Antisense	None	None	None	None	None	None
m54284U_200901_184453/171640234/ccs	ACTATGCAAACCGAGAATATTGGC	mm10	chr14	7908520	7930913	+	13	1829	40297	144986	ENSMUSG00000025278.9	ENCODEMT000144986	Flnb	ENCODEMT000144986	Known	NNC	None	None	None	None	None	None
m54284U_200901_184453/106760304/ccs	AATCCGTCCCAGTTCACTGCTTTG	mm10	chr19	3686556	3628273	-	7	1699	49855	144957	ENSMUSG00000024913.16	ENCODEMT000144957	Lrp5	ENCODEMT000144957	Known	ISM	Prefix	None	None	None	None	None
m54284U_200901_184453/136708714/ccs	CCTCTATCATTGGCTCGTTCAACA	mm10	chr2	3504527	3504083	-	1	561	3459	144974	ENSMUSG00000109865.1	ENCODEMT000144974	Hspa14	ENCODEMT000144974	Known	Genomic	None	None	None	None	None	None
m54284U_200901_184453/160171776/ccs	AACTCACCGTACGCAAAATTTCTC	mm10	chr3	5405452	5405749	+	1	255	7273	144795	ENSMUSG00000025255.18	ENCODEMT000144795	Zfhx4	ENCODEMT000144795	Known	Genomic	None	None	None	None	None	None
m54284U_200901_184453/91422860/ccs	ACAGCAGAACGTATCAATCCGCGA	mm10	chr4	6365713	6395659	+	9	2054	10182	26490	ENSMUSG00000028249.15	ENSMUST00000103008.11	Sdcbp	Sdcbp-202	Known	Known	None	None	None	None	None	None
m54284U_200901_184453/29098934/ccs	ACATTGGCAAGGTACATGGTATAC	mm10	chr15	4026679	4155340	+	17	3227	42664	109822	ENSMUSG00000022186.14	ENSMUST00000110690.8	Oxct1	Oxct1-201	Known	Known	None	None	None	None	None	None
m54284U_200831_121835/80676997/ccs	CGACACACAAGGTACATGGGCATC	mm10	chr10	4356956	4358065	+	1	867	29514	144979	ENSMUSG00000038587.9	ENCODEMT000144979	Akap12	ENCODEMT000144979	Known	Genomic	None	None	None	None	None	None
m54284U_200831_121835/45156694/ccs	GCCAAGACGCTCGGTAGGTTCTTC	mm10	chr2	3505041	3504396	-	1	762	3459	144974	ENSMUSG00000109865.1	ENCODEMT000144974	Hspa14	ENCODEMT000144974	Known	Genomic	None	None	None	None	None	None
m54284U_200831_121835/127666711/ccs	TCTTCACAGGTGCGAATGGGCATC	mm10	chr12	3572451	3686744	+	9	1119	35150	144973	ENSMUSG00000071454.13	ENCODEMT000144973	Dtnb	ENCODEMT000144973	Known	ISM	Prefix	None	None	None	None	None
m54284U_200831_121835/76219084/ccs	ACCACTGTCACCTTACTCTATTAC	mm10	chr4	6365714	6396122	+	9	2516	10182	26490	ENSMUSG00000028249.15	ENSMUST00000103008.11	Sdcbp	Sdcbp-202	Known	Known	None	None	None	None	None	None
m54284U_200901_184453/103089066/ccs	AACGCTTAAGCAGGAAATTCATGG	mm10	chr10	4356959	4358074	+	1	873	29514	144979	ENSMUSG00000038587.9	ENCODEMT000144979	Akap12	ENCODEMT000144979	Known	Genomic	None	None	None	None	None	None
m54284U_200901_184453/15927211/ccs	TGGCTTCAGCTCGGTATCTATTAC	mm10	chr5	3513673	3517188	+	1	3516	13019	144981	ENSMUSG00000040274.11	ENCODEMT000144981	Cdk6	ENCODEMT000144981	Known	Genomic	None	None	None	None	None	None
m54284U_200831_121835/37882446/ccs	AACGTGATGACTAGTAGGGCGATG	mm10	chr19	3659787	3628273	-	6	1332	49855	144967	ENSMUSG00000024913.16	ENCODEMT000144967	Lrp5	ENCODEMT000144967	Known	ISM	Both	None	None	None	None	None
m54284U_200901_184453/107546675/ccs	CAGCGTTAACACAGAACGTTCGAG	mm10	chr15	4026680	4153977	+	17	1863	42664	109822	ENSMUSG00000022186.14	ENSMUST00000110690.8	Oxct1	Oxct1-201	Known	Known	None	None	None	None	None	None
m54284U_200831_121835/156500523/ccs	CTGGCATAAGTACAAGACGTTAAC	mm10	chr2	3504527	3504399	-	1	245	3459	144974	ENSMUSG00000109865.1	ENCODEMT000144974	Hspa14	ENCODEMT000144974	Known	Genomic	None	None	None	None	None	None
m54284U_200901_184453/9634941/ccs	CAAGACTACTGTAGCCACGTTAAC	mm10	chr10	4357353	4358074	+	1	479	29514	144979	ENSMUSG00000038587.9	ENCODEMT000144979	Akap12	ENCODEMT000144979	Known	Genomic	None	None	None	None	None	None
m54284U_200901_184453/81136267/ccs	ATCATTCCTATCAGCAATAAGCTC	mm10	chr3	5405793	5406875	+	1	1083	7273	144987	ENSMUSG00000025255.18	ENCODEMT000144987	Zfhx4	ENCODEMT000144987	Known	Genomic	None	None	None	None	None	None
m54284U_200831_121835/137102106/ccs	AATCCGTCGTACGCAACGCGACTA	mm10	chr5	3513731	3514723	+	1	993	13019	144981	ENSMUSG00000040274.11	ENCODEMT000144981	Cdk6	ENCODEMT000144981	Known	Genomic	None	None	None	None	None	None
m54284U_200901_184453/80413197/ccs	GATAGACAGCCACATAGCCTGCAA	mm10	chr4	6365714	6395650	+	9	2047	10182	26489	ENSMUSG00000028249.15	ENSMUST00000029912.10	Sdcbp	Sdcbp-201	Known	Known	None	None	None	None	None	None
m54284U_200901_184453/164169006/ccs	AGGCTAACTATCAGCAAATTTCTC	mm10	chr2	3505192	3504532	-	1	777	3459	144974	ENSMUSG00000109865.1	ENCODEMT000144974	Hspa14	ENCODEMT000144974	Known	Genomic	None	None	None	None	None	None
m54284U_200831_121835/120652838/ccs	CAGCGTTAACACAGAACGTTCGAG	mm10	chr15	4026680	4153978	+	17	1864	42664	109822	ENSMUSG00000022186.14	ENSMUST00000110690.8	Oxct1	Oxct1-201	Known	Known	None	None	None	None	None	None
m54284U_200901_184453/58460946/ccs	GGTGCGAAGAATCTGAGTTCAACA	mm10	chr17	3334005	3335072	+	1	663	46120	144982	ENSMUSG00000023800.15	ENCODEMT000144982	Tiam2	ENCODEMT000144982	Known	Genomic	None	None	None	None	None	None
m54284U_200901_184453/37882137/ccs	AGTCACTAGAGTTAGCCTGCTTTG	mm10	chr19	3686541	3628273	-	7	1684	49855	144957	ENSMUSG00000024913.16	ENCODEMT000144957	Lrp5	ENCODEMT000144957	Known	ISM	Prefix	None	None	None	None	None
m54284U_200901_184453/76546223/ccs	ACACAGAAGACAGTGCGCTTATAG	mm10	chr1	5139575	5140043	+	1	475	44	144988	ENSMUSG00000033793.12	ENCODEMT000144988	Atp6v1h	ENCODEMT000144988	Known	Genomic	None	None	None	None	None	None
m54284U_200831_121835/56034810/ccs	GTCTGTCAAGGCTAACGTGCTAGC	mm10	chr5	3513838	3514723	+	1	886	13019	144981	ENSMUSG00000040274.11	ENCODEMT000144981	Cdk6	ENCODEMT000144981	Known	Genomic	None	None	None	None	None	None
m54284U_200831_121835/85067064/ccs	AAGGACACGCCACATACTGCTTTG	mm10	chr12	3572819	3774189	+	17	4641	35150	144989	ENSMUSG00000071454.13	ENCODEMT000144989	Dtnb	ENCODEMT000144989	Known	NNC	None	None	None	None	None	None
m54284U_200831_121835/7539043/ccs	AGAGTCAAAAGAGATCCGTTCGAG	mm10	chr10	4357370	4358072	+	1	460	29514	144979	ENSMUSG00000038587.9	ENCODEMT000144979	Akap12	ENCODEMT000144979	Known	Genomic	None	None	None	None	None	None
m54284U_200901_184453/44697116/ccs	AAGGACACGCCACATAACTCGTAA	mm10	chr15	4026684	4153977	+	17	1859	42664	109822	ENSMUSG00000022186.14	ENSMUST00000110690.8	Oxct1	Oxct1-201	Known	Known	None	None	None	None	None	None
m54284U_200901_184453/95552133/ccs	CCGACAACACAAGCTAATTCATGG	mm10	chr4	6365714	6395659	+	9	2056	10182	26489	ENSMUSG00000028249.15	ENSMUST00000029912.10	Sdcbp	Sdcbp-201	Known	Known	None	None	None	None	None	None
m54284U_200831_121835/147130331/ccs	TGGTGGTAGCCACATAGTTCAACA	mm10	chr17	3334238	3335070	+	1	428	46120	144982	ENSMUSG00000023800.15	ENCODEMT000144982	Tiam2	ENCODEMT000144982	Known	Genomic	None	None	None	None	None	None
m54284U_200831_121835/152438549/ccs	CAATGGAAACTATGCATGCGATCG	mm10	chr11	3504764	3502348	-	2	917	32141	144990	ENSMUSG00000034570.12	ENCODEMT000144990	Inpp5j	ENCODEMT000144990	Known	ISM	Prefix	None	None	None	None	None
m54284U_200831_121835/42075853/ccs	GGTGCGAAGATAGACACGTTCGAG	mm10	chr17	3334251	3336072	+	1	1417	46120	144982	ENSMUSG00000023800.15	ENCODEMT000144982	Tiam2	ENCODEMT000144982	Known	Genomic	None	None	None	None	None	None
m54284U_200901_184453/51642457/ccs	CAGCGTTACACCTTACGTCATATG	mm10	chr13	5897330	5897770	+	1	441	37675	144991	ENSMUSG00000113757.1	ENCODEMT000144991	Gm47507	ENCODEMT000144991	Known	Genomic	None	None	None	None	None	None
m54284U_200901_184453/139135163/ccs	AGTCACTAGAGTTAGCCTGCTTTG	mm10	chr19	3686541	3628273	-	7	1684	49855	144957	ENSMUSG00000024913.16	ENCODEMT000144957	Lrp5	ENCODEMT000144957	Known	ISM	Prefix	None	None	None	None	None
m54284U_200831_121835/33489828/ccs	GCTAACGAGACTAGTATTACCTCG	mm10	chr15	4026684	4155344	+	17	3226	42664	109822	ENSMUSG00000022186.14	ENSMUST00000110690.8	Oxct1	Oxct1-201	Known	Known	None	None	None	None	None	None
m54284U_200901_184453/145688286/ccs	ACAGCAGAACGTATCATGGGCATC	mm10	chr14	7908552	7919213	+	7	1029	40297	144992	ENSMUSG00000025278.9	ENCODEMT000144992	Flnb	ENCODEMT000144992	Known	ISM	Suffix	None	None	None	None	None
m54284U_200901_184453/114492620/ccs	CCGAAGTAAAACATCGTTACCTCG	mm10	chr19	3686532	3628291	-	7	1657	49855	144957	ENSMUSG00000024913.16	ENCODEMT000144957	Lrp5	ENCODEMT000144957	Known	ISM	Prefix	None	None	None	None	None
m54284U_200901_184453/137494529/ccs	ATCATTCCTATCAGCAATAAGCTC	mm10	chr3	5405732	5406875	+	1	1083	7273	144987	ENSMUSG00000025255.18	ENCODEMT000144987	Zfhx4	ENCODEMT000144987	Known	Genomic	None	None	None	None	None	None
m54284U_200831_121835/21759739/ccs	CAAGACTACACCTTACAAACGATA	mm10	chr10	4357432	4359466	+	2	1498	29514	144940	ENSMUSG00000038587.9	ENCODEMT000144940	Akap12	ENCODEMT000144940	Known	ISM	Suffix	None	None	None	None	None
m54284U_200831_121835/70125804/ccs	CCTCTATCAAGACGGACTGAAAGG	mm10	chr1	5139874	5140369	+	1	496	44	144988	ENSMUSG00000033793.12	ENCODEMT000144988	Atp6v1h	ENCODEMT000144988	Known	Genomic	None	None	None	None	None	None
m54284U_200831_121835/169806152/ccs	ATCATTCCGACAGTGCGGTTCTTC	mm10	chr5	3514611	3515058	+	1	448	13019	144993	ENSMUSG00000040274.11	ENCODEMT000144993	Cdk6	ENCODEMT000144993	Known	Genomic	None	None	None	None	None	None
m54284U_200831_121835/97388381/ccs	CCTCCTGAGCGAGTAAGCTATGCG	mm10	chr18	5035563	5036497	+	1	935	48472	144994	ENSMUSG00000024236.18	ENCODEMT000144994	Svil	ENCODEMT000144994	Known	Genomic	None	None	None	None	None	None
m54284U_200901_184453/115081368/ccs	GCTAACGAGACTAGTATTACCTCG	mm10	chr15	4026684	4155344	+	17	3226	42664	109822	ENSMUSG00000022186.14	ENSMUST00000110690.8	Oxct1	Oxct1-201	Known	Known	None	None	None	None	None	None
m54284U_200831_121835/44960311/ccs	ACGCTCGACCTCTATCGGGTAGCG	mm10	chr4	6365720	6377587	+	2	557	10182	144899	ENSMUSG00000028249.15	ENCODEMT000144899	Sdcbp	ENCODEMT000144899	Known	ISM	Prefix	None	None	None	None	None
m54284U_200831_121835/97257241/ccs	AACTCACCGATGAATCCGAACGTC	mm10	chr19	3659813	3628433	-	6	1198	49855	144967	ENSMUSG00000024913.16	ENCODEMT000144967	Lrp5	ENCODEMT000144967	Known	ISM	Both	None	None	None	None	None
m54284U_200901_184453/142016849/ccs	AATCCGTCCCGTGAGATATTTAAG	mm10	chr17	3334253	3336085	+	1	1428	46120	144982	ENSMUSG00000023800.15	ENCODEMT000144982	Tiam2	ENCODEMT000144982	Known	Genomic	None	None	None	None	None	None
m54284U_200831_121835/161744690/ccs	CCTCCTGACTAAGGTCGTTCAACA	mm10	chr2	3506976	3505075	-	1	1902	3460	144995	ENSMUSG00000051396.15	ENCODEMT000144995	Gm45902	ENCODEMT000144995	Known	Genomic	None	None	None	None	None	None
m54284U_200831_121835/107285212/ccs	GATAGACAGCCACATAGCCTGCAA	mm10	chr4	6365714	6395650	+	9	2047	10182	26489	ENSMUSG00000028249.15	ENSMUST00000029912.10	Sdcbp	Sdcbp-201	Known	Known	None	None	None	None	None	None
m54284U_200831_121835/110755965/ccs	ACAGCAGATTCACGCAACTCGTAA	mm10	chr16	4138985	4124636	-	7	864	44542	144980	ENSMUSG00000022521.10	ENCODEMT000144980	Crebbp	ENCODEMT000144980	Known	ISM	Both	None	None	None	None	None
m54284U_200831_121835/108986428/ccs	ATTGAGGACACCTTACACGGACTC	mm10	chr10	4357464	4358601	+	2	600	29514	144940	ENSMUSG00000038587.9	ENCODEMT000144940	Akap12	ENCODEMT000144940	Known	ISM	Suffix	None	None	None	None	None
m54284U_200831_121835/122094538/ccs	ACAGCAGATTCACGCAACTCGTAA	mm10	chr15	4026686	4153976	+	17	1856	42664	109822	ENSMUSG00000022186.14	ENSMUST00000110690.8	Oxct1	Oxct1-201	Known	Known	None	None	None	None	None	None
m54284U_200901_184453/60752970/ccs	ACCACTGTCACCTTACTCTATTAC	mm10	chr4	6365714	6396122	+	9	2516	10182	26490	ENSMUSG00000028249.15	ENSMUST00000103008.11	Sdcbp	Sdcbp-202	Known	Known	None	None	None	None	None	None
m54284U_200831_121835/41289161/ccs	AAGGACACAGCAGGAATACTCGAA	mm10	chr1	5141078	5141387	+	1	310	44	144996	ENSMUSG00000033793.12	ENCODEMT000144996	Atp6v1h	ENCODEMT000144996	Known	Genomic	None	None	None	None	None	None
m54284U_200901_184453/85394778/ccs	AGTCACTAATAGCGACGTCCGTAG	mm10	chr3	5406522	5405965	-	1	558	55833	144997	ENCODEMG000055833	ENCODEMT000144997	ENCODEMG000055833	ENCODEMT000144997	Antisense	Antisense	None	None	None	None	None	None
m54284U_200831_121835/168756800/ccs	AGAGTCAAAACGCTTAGTCCGTAG	mm10	chr19	3630090	3629070	-	1	1021	49855	144998	ENSMUSG00000024913.16	ENCODEMT000144998	Lrp5	ENCODEMT000144998	Known	Genomic	None	None	None	None	None	None
m54284U_200831_121835/111413402/ccs	GATGAATCCTGAGCCATGGTATAC	mm10	chr16	4138985	4124636	-	7	864	44542	144980	ENSMUSG00000022521.10	ENCODEMT000144980	Crebbp	ENCODEMT000144980	Known	ISM	Both	None	None	None	None	None
m54284U_200901_184453/143461079/ccs	ATCCTGTAAACCGAGATTACCTCG	mm10	chr12	3573038	3575125	+	1	2088	35150	144999	ENSMUSG00000071454.13	ENCODEMT000144999	Dtnb	ENCODEMT000144999	Known	Genomic	None	None	None	None	None	None
m54284U_200901_184453/92014887/ccs	AACGCTTAAGCAGGAAATTCATGG	mm10	chr15	4026688	4153980	+	17	1858	42664	109822	ENSMUSG00000022186.14	ENSMUST00000110690.8	Oxct1	Oxct1-201	Known	Known	None	None	None	None	None	None
m54284U_200831_121835/69402808/ccs	CAGCGTTAACACAGAACGTTCGAG	mm10	chr2	3508422	3505075	-	1	3348	3460	144995	ENSMUSG00000051396.15	ENCODEMT000144995	Gm45902	ENCODEMT000144995	Known	Genomic	None	None	None	None	None	None
m54284U_200901_184453/74582702/ccs	TCTTCACAGGTGCGAAATCCGCGA	mm10	chr4	6365715	6395655	+	9	2051	10182	26489	ENSMUSG00000028249.15	ENSMUST00000029912.10	Sdcbp	Sdcbp-201	Known	Known	None	None	None	None	None	None
m54284U_200901_184453/98304853/ccs	ATCATTCCGCTAACGAATTCATGG	mm10	chr5	3515454	3523249	+	3	2792	13019	145000	ENSMUSG00000040274.11	ENCODEMT000145000	Cdk6	ENCODEMT000145000	Known	ISM	Suffix	None	None	None	None	None
m54284U_200831_121835/86377580/ccs	GATGAATCAAGAGATCACGTTAAC	mm10	chr17	3335231	3336566	+	1	1336	46120	145001	ENSMUSG00000023800.15	ENCODEMT000145001	Tiam2	ENCODEMT000145001	Known	Genomic	None	None	None	None	None	None
m54284U_200831_121835/158270596/ccs	AATGTTGCGAACAGGCCATTTGGA	mm10	chr16	4138985	4124636	-	7	864	44542	144980	ENSMUSG00000022521.10	ENCODEMT000144980	Crebbp	ENCODEMT000144980	Known	ISM	Both	None	None	None	None	None
m54284U_200831_121835/25690319/ccs	GATGAATCCACCTTACGGTTCTTC	mm10	chr18	5035874	5036672	+	1	462	48472	144994	ENSMUSG00000024236.18	ENCODEMT000144994	Svil	ENCODEMT000144994	Known	Genomic	None	None	None	None	None	None
m54284U_200901_184453/18025125/ccs	AACTCACCAAGGTACAGAATAATG	mm10	chr14	7908571	7927438	+	11	1628	40297	145002	ENSMUSG00000025278.9	ENCODEMT000145002	Flnb	ENCODEMT000145002	Known	ISM	Suffix	None	None	None	None	None
m54284U_200831_121835/170132886/ccs	CAAGACTACACCTTACAAACGATA	mm10	chr2	3509455	3505766	-	1	3690	3460	144995	ENSMUSG00000051396.15	ENCODEMT000144995	Gm45902	ENCODEMT000144995	Known	Genomic	None	None	None	None	None	None
m54284U_200901_184453/63964980/ccs	AGGCTAACGACTAGTACGTTCGAG	mm10	chr15	4026690	4155340	+	17	3216	42664	109822	ENSMUSG00000022186.14	ENSMUST00000110690.8	Oxct1	Oxct1-201	Known	Known	None	None	None	None	None	None
m54284U_200901_184453/44892951/ccs	AGATGTACCTGTAGCCCCGAGAAA	mm10	chr4	6365717	6394616	+	9	1007	10182	26490	ENSMUSG00000028249.15	ENSMUST00000103008.11	Sdcbp	Sdcbp-202	Known	Known	None	None	None	None	None	None
m54284U_200901_184453/12846507/ccs	ACGTATCACACTTCGAAAACGATA	mm10	chr16	4138942	4124760	-	6	857	44542	145003	ENSMUSG00000022521.10	ENCODEMT000145003	Crebbp	ENCODEMT000145003	Known	ISM	None	None	None	None	None	None
m54284U_200831_121835/21758684/ccs	CAAGACTACACCTTACAAACGATA	mm10	chr2	3509455	3505766	-	1	3690	3460	144995	ENSMUSG00000051396.15	ENCODEMT000144995	Gm45902	ENCODEMT000144995	Known	Genomic	None	None	None	None	None	None
m54284U_200831_121835/58001957/ccs	GTACGCAACCAGTTCAACGCCGGC	mm10	chr13	5905716	5908465	+	1	2750	37675	145004	ENSMUSG00000113757.1	ENCODEMT000145004	Gm47507	ENCODEMT000145004	Known	Genomic	None	None	None	None	None	None
m54284U_200831_121835/126027819/ccs	GAGCTGAACATCAAGTTGGTATAC	mm10	chr1	5141362	5142703	+	1	1342	44	144996	ENSMUSG00000033793.12	ENCODEMT000144996	Atp6v1h	ENCODEMT000144996	Known	Genomic	None	None	None	None	None	None
m54284U_200831_121835/56361987/ccs	CGGATTGCGTGTTCTAGGTTCTTC	mm10	chr19	3652319	3629873	-	4	1114	49855	145005	ENSMUSG00000024913.16	ENCODEMT000145005	Lrp5	ENCODEMT000145005	Known	ISM	None	None	None	None	None	None
m54284U_200831_121835/100991486/ccs	AGAGTCAAAAGAGATCCGTTCGAG	mm10	chr15	4026691	4155342	+	17	3217	42664	109822	ENSMUSG00000022186.14	ENSMUST00000110690.8	Oxct1	Oxct1-201	Known	Known	None	None	None	None	None	None
m54284U_200901_184453/71764047/ccs	CAATGGAAACTATGCATGCGATCG	mm10	chr11	3502555	3502348	-	1	208	32141	145006	ENSMUSG00000034570.12	ENCODEMT000145006	Inpp5j	ENCODEMT000145006	Known	Genomic	None	None	None	None	None	None
m54284U_200901_184453/160696246/ccs	AACGCTTACTGGCATAAGGTAATA	mm10	chr18	5037025	5037377	+	1	353	48472	145007	ENSMUSG00000024236.18	ENCODEMT000145007	Svil	ENCODEMT000145007	Known	ISM	None	None	None	None	None	None
m54284U_200831_121835/75303433/ccs	TGGCTTCAGCTCGGTATATTTAAG	mm10	chr10	4357701	4358615	+	2	377	29514	144940	ENSMUSG00000038587.9	ENCODEMT000144940	Akap12	ENCODEMT000144940	Known	ISM	Suffix	None	None	None	None	None
m54284U_200831_121835/112591045/ccs	CTGGCATAAGTACAAGACGCCGGC	mm10	chr2	3506156	3505767	-	1	390	3460	144995	ENSMUSG00000051396.15	ENCODEMT000144995	Gm45902	ENCODEMT000144995	Known	Genomic	None	None	None	None	None	None
m54284U_200831_121835/56232014/ccs	AAGGACACGCCACATAACTCGTAA	mm10	chr15	4026691	4153980	+	17	1855	42664	109822	ENSMUSG00000022186.14	ENSMUST00000110690.8	Oxct1	Oxct1-201	Known	Known	None	None	None	None	None	None
m54284U_200901_184453/173345541/ccs	CTGTAGCCAACCGAGAATATTGGC	mm10	chr4	6365718	6393058	+	7	751	10182	145008	ENSMUSG00000028249.15	ENCODEMT000145008	Sdcbp	ENCODEMT000145008	Known	ISM	Prefix	None	None	None	None	None
m54284U_200831_121835/50200830/ccs	GATGAATCAAGAGATCACGTTAAC	mm10	chr17	3334861	3336566	+	1	1335	46120	145001	ENSMUSG00000023800.15	ENCODEMT000145001	Tiam2	ENCODEMT000145001	Known	Genomic	None	None	None	None	None	None
m54284U_200901_184453/149553762/ccs	AGATCGCAACAGATTCAAACGATA	mm10	chr12	3586174	3588739	+	1	2687	35150	145009	ENSMUSG00000071454.13	ENCODEMT000145009	Dtnb	ENCODEMT000145009	Known	Genomic	None	None	None	None	None	None
m54284U_200901_184453/120195494/ccs	CACCTTACATCCTGTATTACCTCG	mm10	chr1	5143938	5144430	+	1	493	44	145010	ENSMUSG00000033793.12	ENCODEMT000145010	Atp6v1h	ENCODEMT000145010	Known	Genomic	None	None	None	None	None	None
m54284U_200901_184453/177406862/ccs	ACCACTGTCACCTTACTCTATTAC	mm10	chr16	4213455	4124760	-	10	2218	44542	145011	ENSMUSG00000022521.10	ENCODEMT000145011	Crebbp	ENCODEMT000145011	Known	ISM	Prefix	None	None	None	None	None
m54284U_200831_121835/25363103/ccs	CTGGCATACTGGCATATATAGTCG	mm10	chr14	7908596	7929776	+	13	1861	40297	145012	ENSMUSG00000025278.9	ENCODEMT000145012	Flnb	ENCODEMT000145012	Known	ISM	Suffix	None	None	None	None	None
m54284U_200831_121835/114362783/ccs	CGAACTTATCTTCACACGTTCGAG	mm10	chr15	4026692	4153976	+	17	1850	42664	109822	ENSMUSG00000022186.14	ENSMUST00000110690.8	Oxct1	Oxct1-201	Known	Known	None	None	None	None	None	None
m54284U_200901_184453/56099331/ccs	AACGCTTAAGCAGGAATATAGTCG	mm10	chr10	4357732	4357879	+	1	148	29514	145013	ENSMUSG00000038587.9	ENCODEMT000145013	Akap12	ENCODEMT000145013	Known	Genomic	None	None	None	None	None	None
m54284U_200831_121835/83494568/ccs	GATGAATCACGTATCAACTCGTAA	mm10	chr17	3336186	3335631	-	1	556	55834	145014	ENCODEMG000055834	ENCODEMT000145014	ENCODEMG000055834	ENCODEMT000145014	Antisense	Antisense	None	None	None	None	None	None
m54284U_200901_184453/38339729/ccs	ACACGACCCAAGACTATTGTCTTA	mm10	chr2	3512757	3507026	-	5	1815	3460	8604	ENSMUSG00000051396.15	ENSMUST00000124331.7	Gm45902	Gm45902-201	Known	Known	None	None	None	None	None	None
m54284U_200831_121835/25495205/ccs	TCTTCACACTGTAGCCACTTACGA	mm10	chr19	3686534	3630100	-	6	1475	49855	145015	ENSMUSG00000024913.16	ENCODEMT000145015	Lrp5	ENCODEMT000145015	Known	ISM	Prefix	None	None	None	None	None
m54284U_200831_121835/22219206/ccs	AAACATCGAAGAGATCGAATAATG	mm10	chr13	5940926	5941183	+	1	258	37676	145016	ENSMUSG00000113017.1	ENCODEMT000145016	Gm46401	ENCODEMT000145016	Known	Genomic	None	None	None	None	None	None
m54284U_200901_184453/161090225/ccs	GATGAATCCACCTTACGGTTCTTC	mm10	chr11	3503265	3502183	-	1	621	32141	145006	ENSMUSG00000034570.12	ENCODEMT000145006	Inpp5j	ENCODEMT000145006	Known	Genomic	None	None	None	None	None	None
m54284U_200901_184453/126683867/ccs	GATGAATCAGTGGTCACGCGACTA	mm10	chr5	3515454	3520713	+	3	256	13019	145000	ENSMUSG00000040274.11	ENCODEMT000145000	Cdk6	ENCODEMT000145000	Known	ISM	Suffix	None	None	None	None	None
m54284U_200901_184453/55970251/ccs	ACGCTCGACCTCTATCTTACCTCG	mm10	chr15	4026692	4154459	+	17	2333	42664	109822	ENSMUSG00000022186.14	ENSMUST00000110690.8	Oxct1	Oxct1-201	Known	Known	None	None	None	None	None	None
m54284U_200901_184453/114426803/ccs	AATCCGTCCCGTGAGATCTATTAC	mm10	chr1	5143852	5144430	+	1	492	44	145010	ENSMUSG00000033793.12	ENCODEMT000145010	Atp6v1h	ENCODEMT000145010	Known	Genomic	None	None	None	None	None	None
m54284U_200831_121835/122094619/ccs	AGATCGCAACAGATTCAAACGATA	mm10	chr12	3586730	3588739	+	1	2010	35150	145009	ENSMUSG00000071454.13	ENCODEMT000145009	Dtnb	ENCODEMT000145009	Known	Genomic	None	None	None	None	None	None
m54284U_200831_121835/66191951/ccs	GATGAATCCACCTTACGGTTCTTC	mm10	chr18	5037110	5049314	+	5	788	48472	145017	ENSMUSG00000024236.18	ENCODEMT000145017	Svil	ENCODEMT000145017	Known	ISM	Suffix	None	None	None	None	None
m54284U_200901_184453/150932049/ccs	ATAGCGACACAGCAGAGAATAATG	mm10	chr3	5406062	5406879	+	1	757	7273	144987	ENSMUSG00000025255.18	ENCODEMT000144987	Zfhx4	ENCODEMT000144987	Known	Genomic	None	None	None	None	None	None
m54284U_200901_184453/177538232/ccs	GGTGCGAAAACGTGATCTTTGGTC	mm10	chr16	4124861	4124727	-	1	95	44542	144961	ENSMUSG00000022521.10	ENCODEMT000144961	Crebbp	ENCODEMT000144961	Known	ISM	None	None	None	None	None	None
m54284U_200901_184453/31261512/ccs	CGAACTTATCTTCACACGTTCGAG	mm10	chr15	4026693	4153978	+	17	1851	42664	109822	ENSMUSG00000022186.14	ENSMUST00000110690.8	Oxct1	Oxct1-201	Known	Known	None	None	None	None	None	None
m54284U_200901_184453/124649897/ccs	AAGAGATCCCGTGAGAACGCCGGC	mm10	chr1	5143852	5145119	+	1	1181	44	145010	ENSMUSG00000033793.12	ENCODEMT000145010	Atp6v1h	ENCODEMT000145010	Known	Genomic	None	None	None	None	None	None
m54284U_200901_184453/52234589/ccs	ATCATTCCGCTAACGAATTCATGG	mm10	chr5	3515454	3523249	+	3	2792	13019	145000	ENSMUSG00000040274.11	ENCODEMT000145000	Cdk6	ENCODEMT000145000	Known	ISM	Suffix	None	None	None	None	None
m54284U_200831_121835/134873170/ccs	GATGAATCCACCTTACGGTTCTTC	mm10	chr11	3504819	3503121	-	2	192	32141	144990	ENSMUSG00000034570.12	ENCODEMT000144990	Inpp5j	ENCODEMT000144990	Known	ISM	Prefix	None	None	None	None	None
m54284U_200831_121835/32047775/ccs	AACAACCATATCAGCAATAAGCTC	mm10	chr16	4138985	4124636	-	7	864	44542	144980	ENSMUSG00000022521.10	ENCODEMT000144980	Crebbp	ENCODEMT000144980	Known	ISM	Both	None	None	None	None	None
m54284U_200831_121835/78774432/ccs	ATGCCTAAAGTCACTAGTTCAACA	mm10	chr10	4357464	4357919	+	1	128	29514	145013	ENSMUSG00000038587.9	ENCODEMT000145013	Akap12	ENCODEMT000145013	Known	Genomic	None	None	None	None	None	None
m54284U_200831_121835/153291261/ccs	GATGAATCCACCTTACGGTTCTTC	mm10	chr1	5144057	5144601	+	1	458	44	145010	ENSMUSG00000033793.12	ENCODEMT000145010	Atp6v1h	ENCODEMT000145010	Known	Genomic	None	None	None	None	None	None
m54284U_200831_121835/40372415/ccs	CTGGCATAATCATTCCCGTGGTTG	mm10	chr2	3508184	3507589	-	1	596	3460	145018	ENSMUSG00000051396.15	ENCODEMT000145018	Gm45902	ENCODEMT000145018	Known	Genomic	None	None	None	None	None	None
m54284U_200831_121835/161745381/ccs	CTAAGGTCCCGAAGTAAAACGATA	mm10	chr4	6365729	6395429	+	9	1811	10182	26489	ENSMUSG00000028249.15	ENSMUST00000029912.10	Sdcbp	Sdcbp-201	Known	Known	None	None	None	None	None	None
m54284U_200831_121835/76088600/ccs	GTCTGTCAGATGAATCTGGTATAC	mm10	chr5	3515475	3523270	+	3	2792	13019	145000	ENSMUSG00000040274.11	ENCODEMT000145000	Cdk6	ENCODEMT000145000	Known	ISM	Suffix	None	None	None	None	None
m54284U_200831_121835/58917334/ccs	GTCTGTCAGATGAATCTGGTATAC	mm10	chr16	4180037	4124743	-	9	1633	44542	144954	ENSMUSG00000022521.10	ENCODEMT000144954	Crebbp	ENCODEMT000144954	Known	ISM	Prefix	None	None	None	None	None
m54284U_200831_121835/42860574/ccs	CTGGCATACTGGCATATATAGTCG	mm10	chr14	7908580	7929962	+	13	1861	40297	145012	ENSMUSG00000025278.9	ENCODEMT000145012	Flnb	ENCODEMT000145012	Known	ISM	Suffix	None	None	None	None	None
m54284U_200901_184453/110233401/ccs	CAACCACACATCAAGTATAAGCTC	mm10	chr1	5144057	5144430	+	1	287	44	145010	ENSMUSG00000033793.12	ENCODEMT000145010	Atp6v1h	ENCODEMT000145010	Known	Genomic	None	None	None	None	None	None
m54284U_200901_184453/124650580/ccs	ATTGAGGACACCTTACTGGTATAC	mm10	chr12	3594645	3594048	-	1	598	55835	145019	ENCODEMG000055835	ENCODEMT000145019	ENCODEMG000055835	ENCODEMT000145019	Antisense	Antisense	None	None	None	None	None	None
m54284U_200831_121835/85525142/ccs	GAGCTGAACCATCCTCACGGACTC	mm10	chr10	4357732	4358574	+	2	305	29514	144940	ENSMUSG00000038587.9	ENCODEMT000144940	Akap12	ENCODEMT000144940	Known	ISM	Suffix	None	None	None	None	None
m54284U_200901_184453/84478271/ccs	CCGAAGTACGGATTGCCACAATTG	mm10	chr18	5037139	5046916	+	4	330	48472	145020	ENSMUSG00000024236.18	ENCODEMT000145020	Svil	ENCODEMT000145020	Known	ISM	Both	None	None	None	None	None
m54284U_200901_184453/18221587/ccs	CGAACTTATCTTCACACGTTCGAG	mm10	chr15	4026694	4153976	+	17	1848	42664	109822	ENSMUSG00000022186.14	ENSMUST00000110690.8	Oxct1	Oxct1-201	Known	Known	None	None	None	None	None	None
m54284U_200901_184453/96863326/ccs	AATGTTGCGAACAGGCAGGTAATA	mm10	chr11	3506369	3506079	-	1	291	55836	145021	ENCODEMG000055836	ENCODEMT000145021	ENCODEMG000055836	ENCODEMT000145021	Intergenic	Intergenic	None	None	None	None	None	None
m54284U_200901_184453/54133362/ccs	AACGTGATGACTAGTAGGGCGATG	mm10	chr13	5975765	5975326	-	1	440	55837	145022	ENCODEMG000055837	ENCODEMT000145022	ENCODEMG000055837	ENCODEMT000145022	Antisense	Antisense	None	None	None	None	None	None
m54284U_200831_121835/77465396/ccs	TGGAACAAAGCAGGAAGTTACGTA	mm10	chr16	4138984	4124636	-	7	863	44542	144980	ENSMUSG00000022521.10	ENCODEMT000144980	Crebbp	ENCODEMT000144980	Known	ISM	Both	None	None	None	None	None
m54284U_200901_184453/136185615/ccs	GTCTGTCAGATGAATCTGGTATAC	mm10	chr5	3515475	3523270	+	3	2792	13019	145000	ENSMUSG00000040274.11	ENCODEMT000145000	Cdk6	ENCODEMT000145000	Known	ISM	Suffix	None	None	None	None	None
m54284U_200901_184453/49941016/ccs	GGTGCGAAAAACATCGGCCTGCAA	mm10	chr4	6365730	6395655	+	9	2036	10182	26489	ENSMUSG00000028249.15	ENSMUST00000029912.10	Sdcbp	Sdcbp-201	Known	Known	None	None	None	None	None	None
m54284U_200901_184453/72025147/ccs	TGGTGGTATCCGTCTAGCTGCATG	mm10	chr17	3335286	3336111	+	1	455	46120	145001	ENSMUSG00000023800.15	ENCODEMT000145001	Tiam2	ENCODEMT000145001	Known	Genomic	None	None	None	None	None	None
m54284U_200901_184453/12388654/ccs	AACAACCATATCAGCAATAAGCTC	mm10	chr15	4026700	4153977	+	17	1843	42664	109822	ENSMUSG00000022186.14	ENSMUST00000110690.8	Oxct1	Oxct1-201	Known	Known	None	None	None	None	None	None
m54284U_200901_184453/9963613/ccs	CTGTAGCCAGCCATGCACGCCGGC	mm10	chr14	7908987	7909004	+	1	385	40297	144801	ENSMUSG00000025278.9	ENCODEMT000144801	Flnb	ENCODEMT000144801	Known	Genomic	None	None	None	None	None	None
m54284U_200901_184453/84871858/ccs	CTGGCATAGATGAATCGTCATATG	mm10	chr1	5144808	5146880	+	1	2073	44	145023	ENSMUSG00000033793.12	ENCODEMT000145023	Atp6v1h	ENCODEMT000145023	Known	Genomic	None	None	None	None	None	None
m54284U_200831_121835/11863767/ccs	AGTGGTCAACACGACCATCCGCGA	mm10	chr17	3335287	3336117	+	1	460	46120	145001	ENSMUSG00000023800.15	ENCODEMT000145001	Tiam2	ENCODEMT000145001	Known	Genomic	None	None	None	None	None	None
m54284U_200901_184453/150472024/ccs	GTCTGTCAGATGAATCTGGTATAC	mm10	chr5	3515475	3523270	+	3	2792	13019	145000	ENSMUSG00000040274.11	ENCODEMT000145000	Cdk6	ENCODEMT000145000	Known	ISM	Suffix	None	None	None	None	None
m54284U_200901_184453/120784734/ccs	ACCTCCAAACAGCAGAGTCCGTAG	mm10	chr19	3659502	3630189	-	5	1068	49855	145024	ENSMUSG00000024913.16	ENCODEMT000145024	Lrp5	ENCODEMT000145024	Known	ISM	Both	None	None	None	None	None
m54284U_200901_184453/22284155/ccs	ACAGCAGAACGTATCAATCCGCGA	mm10	chr4	6365734	6395655	+	9	2032	10182	26489	ENSMUSG00000028249.15	ENSMUST00000029912.10	Sdcbp	Sdcbp-201	Known	Known	None	None	None	None	None	None
m54284U_200831_121835/106760709/ccs	ACGCTCGAAAGACGGAACTCGTAA	mm10	chr16	4154965	4124760	-	8	1123	44542	145025	ENSMUSG00000022521.10	ENCODEMT000145025	Crebbp	ENCODEMT000145025	Known	ISM	Both	None	None	None	None	None
m54284U_200831_121835/167446469/ccs	GTGTTCTAGCGAGTAACGTTCGAG	mm10	chr15	4026702	4155342	+	17	3206	42664	109822	ENSMUSG00000022186.14	ENSMUST00000110690.8	Oxct1	Oxct1-201	Known	Known	None	None	None	None	None	None
m54284U_200831_121835/121111325/ccs	GCCACATATCTTCACATGTCTGAA	mm10	chr10	4358811	4359469	+	1	659	29514	145026	ENSMUSG00000038587.9	ENCODEMT000145026	Akap12	ENCODEMT000145026	Known	Genomic	None	None	None	None	None	None
m54284U_200831_121835/177801213/ccs	TGAAGAGAAAACATCGCATGATCA	mm10	chr17	3335287	3336091	+	1	434	46120	145001	ENSMUSG00000023800.15	ENCODEMT000145001	Tiam2	ENCODEMT000145001	Known	Genomic	None	None	None	None	None	None
m54284U_200831_121835/6490219/ccs	ACCACTGTAACGTGATGAATAATG	mm10	chr3	5406216	5406881	+	1	605	7273	144987	ENSMUSG00000025255.18	ENCODEMT000144987	Zfhx4	ENCODEMT000144987	Known	Genomic	None	None	None	None	None	None
m54284U_200831_121835/179568710/ccs	GTCTGTCAGATGAATCTGGTATAC	mm10	chr5	3515475	3523270	+	3	2792	13019	145000	ENSMUSG00000040274.11	ENCODEMT000145000	Cdk6	ENCODEMT000145000	Known	ISM	Suffix	None	None	None	None	None
m54284U_200831_121835/100010268/ccs	ACAGCAGAACGTATCATGGGCATC	mm10	chr14	7908644	7950987	+	23	4212	40297	145027	ENSMUSG00000025278.9	ENCODEMT000145027	Flnb	ENCODEMT000145027	Known	NIC	None	None	None	None	None	None
m54284U_200901_184453/22612486/ccs	TCTTCACAGCTCGGTAACGTTAAC	mm10	chr2	3508756	3507829	-	1	979	3460	145018	ENSMUSG00000051396.15	ENCODEMT000145018	Gm45902	ENCODEMT000145018	Known	Genomic	None	None	None	None	None	None
m54284U_200831_121835/28378465/ccs	ACATTGGCAACTCACCATATTGGC	mm10	chr17	3335444	3336699	+	1	885	46120	145001	ENSMUSG00000023800.15	ENCODEMT000145001	Tiam2	ENCODEMT000145001	Known	Genomic	None	None	None	None	None	None
m54284U_200831_121835/23202456/ccs	GATAGACAGCCACATAGCCTGCAA	mm10	chr3	5406236	5406855	+	1	559	7273	144987	ENSMUSG00000025255.18	ENCODEMT000144987	Zfhx4	ENCODEMT000144987	Known	Genomic	None	None	None	None	None	None
m54284U_200901_184453/71632201/ccs	AACAACCATATCAGCAATAAGCTC	mm10	chr15	4026702	4153978	+	17	1842	42664	109822	ENSMUSG00000022186.14	ENSMUST00000110690.8	Oxct1	Oxct1-201	Known	Known	None	None	None	None	None	None
m54284U_200901_184453/122292570/ccs	CTGGCATAAGTACAAGACGCCGGC	mm10	chr4	6365737	6388196	+	6	2107	10182	145028	ENSMUSG00000028249.15	ENCODEMT000145028	Sdcbp	ENCODEMT000145028	Known	ISM	Prefix	None	None	None	None	None
m54284U_200901_184453/6489196/ccs	ACATTGGCAACTCACCATATTGGC	mm10	chr17	3335444	3336699	+	1	885	46120	145001	ENSMUSG00000023800.15	ENCODEMT000145001	Tiam2	ENCODEMT000145001	Known	Genomic	None	None	None	None	None	None
m54284U_200831_121835/162661075/ccs	AATGTTGCGAACAGGCAGGTAATA	mm10	chr11	3506388	3506086	-	1	303	55836	145021	ENCODEMG000055836	ENCODEMT000145021	ENCODEMG000055836	ENCODEMT000145021	Intergenic	Intergenic	None	None	None	None	None	None
m54284U_200901_184453/58458207/ccs	CAGCGTTAACACAGAAACTTACGA	mm10	chr2	3512760	3508410	-	4	902	3460	145029	ENSMUSG00000051396.15	ENCODEMT000145029	Gm45902	ENCODEMT000145029	Known	ISM	Prefix	None	None	None	None	None
m54284U_200901_184453/139658767/ccs	GTCGTAGAAAGGACACTTCCGATC	mm10	chr3	5406236	5406855	+	1	559	7273	144987	ENSMUSG00000025255.18	ENCODEMT000144987	Zfhx4	ENCODEMT000144987	Known	Genomic	None	None	None	None	None	None
m54284U_200901_184453/96404131/ccs	CGCATACAATCATTCCCTTTGGTC	mm10	chr18	5040673	5040856	+	1	184	48472	145030	ENSMUSG00000024236.18	ENCODEMT000145030	Svil	ENCODEMT000145030	Known	Genomic	None	None	None	None	None	None
m54284U_200831_121835/18809830/ccs	GGTGCGAAGATAGACACGTTCGAG	mm10	chr1	5146180	5146412	+	1	477	44	145023	ENSMUSG00000033793.12	ENCODEMT000145023	Atp6v1h	ENCODEMT000145023	Known	Genomic	None	None	None	None	None	None
m54284U_200901_184453/49021890/ccs	GCCAAGACCAAGACTATGGGCATC	mm10	chr12	3596678	3686833	+	6	795	35150	145031	ENSMUSG00000071454.13	ENCODEMT000145031	Dtnb	ENCODEMT000145031	Known	ISM	Suffix	None	None	None	None	None
m54284U_200831_121835/130285774/ccs	TCTTCACAAACGTGATATTCATGG	mm10	chr15	4026710	4154459	+	17	2315	42664	109822	ENSMUSG00000022186.14	ENSMUST00000110690.8	Oxct1	Oxct1-201	Known	Known	None	None	None	None	None	None
m54284U_200831_121835/106170952/ccs	ATAGCGACACAGCAGAGAATAATG	mm10	chr10	4358691	4359102	+	1	207	29514	145026	ENSMUSG00000038587.9	ENCODEMT000145026	Akap12	ENCODEMT000145026	Known	Genomic	None	None	None	None	None	None
m54284U_200901_184453/166857183/ccs	AAGGACACCCGAAGTAGGTGGAGC	mm10	chr3	5406240	5406875	+	1	575	7273	144987	ENSMUSG00000025255.18	ENCODEMT000144987	Zfhx4	ENCODEMT000144987	Known	Genomic	None	None	None	None	None	None
m54284U_200901_184453/49086680/ccs	GCCACATACACTTCGAGCTGCATG	mm10	chr5	3516882	3516980	+	1	99	13019	145032	ENSMUSG00000040274.11	ENCODEMT000145032	Cdk6	ENCODEMT000145032	Known	Genomic	None	None	None	None	None	None
m54284U_200831_121835/162138304/ccs	ATCATTCCTATCAGCAATAAGCTC	mm10	chr15	4026710	4153979	+	17	1835	42664	109822	ENSMUSG00000022186.14	ENSMUST00000110690.8	Oxct1	Oxct1-201	Known	Known	None	None	None	None	None	None
m54284U_200831_121835/50464247/ccs	AAGAGATCCCGTGAGAACGTTAAC	mm10	chr19	3649558	3630243	-	3	515	49855	145033	ENSMUSG00000024913.16	ENCODEMT000145033	Lrp5	ENCODEMT000145033	Known	ISM	Suffix	None	None	None	None	None
m54284U_200831_121835/127664580/ccs	GCTAACGAGACAGTGCTCTATTAC	mm10	chr17	3335493	3336117	+	1	254	46120	145001	ENSMUSG00000023800.15	ENCODEMT000145001	Tiam2	ENCODEMT000145001	Known	Genomic	None	None	None	None	None	None
m54284U_200831_121835/133365846/ccs	AACAACCATATCAGCAATAAGCTC	mm10	chr16	4138985	4124636	-	7	864	44542	144980	ENSMUSG00000022521.10	ENCODEMT000144980	Crebbp	ENCODEMT000144980	Known	ISM	Both	None	None	None	None	None
m54284U_200901_184453/13764830/ccs	ATCATTCCTATCAGCAATAAGCTC	mm10	chr3	5406377	5406875	+	1	438	7273	144987	ENSMUSG00000025255.18	ENCODEMT000144987	Zfhx4	ENCODEMT000144987	Known	Genomic	None	None	None	None	None	None
m54284U_200901_184453/177473450/ccs	CGGATTGCAGTCACTATAAATATC	mm10	chr17	3335497	3336072	+	1	205	46120	145001	ENSMUSG00000023800.15	ENCODEMT000145001	Tiam2	ENCODEMT000145001	Known	Genomic	None	None	None	None	None	None
m54284U_200831_121835/102040100/ccs	GATGAATCCTGAGCCATGGTATAC	mm10	chr1	5147623	5152135	+	1	4520	44	145035	ENSMUSG00000033793.12	ENCODEMT000145035	Atp6v1h	ENCODEMT000145035	Known	Genomic	None	None	None	None	None	None
m54284U_200901_184453/94569076/ccs	ACAAGCTATTCACGCAGCTATGCG	mm10	chr14	7908650	7935977	+	18	2718	40297	145034	ENSMUSG00000025278.9	ENCODEMT000145034	Flnb	ENCODEMT000145034	Known	ISM	Prefix	None	None	None	None	None
m54284U_200831_121835/147064649/ccs	AAACATCGAAGAGATCGAATAATG	mm10	chr17	3338045	3336095	-	1	1571	55834	145014	ENCODEMG000055834	ENCODEMT000145014	ENCODEMG000055834	ENCODEMT000145014	Antisense	Antisense	None	None	None	None	None	None
m54284U_200831_121835/153552268/ccs	AACAACCAAGATCGCAACTCGTAA	mm10	chr16	4126434	4124760	-	2	838	44542	145036	ENSMUSG00000022521.10	ENCODEMT000145036	Crebbp	ENCODEMT000145036	Known	ISM	Both	None	None	None	None	None
m54284U_200901_184453/125241479/ccs	CCTCTATCCACTTCGAACTTACGA	mm10	chr15	4026730	4060547	+	7	1343	42664	144894	ENSMUSG00000022186.14	ENCODEMT000144894	Oxct1	ENCODEMT000144894	Known	ISM	Prefix	None	None	None	None	None
m54284U_200901_184453/163318282/ccs	GATGAATCAAGAGATCACGTTAAC	mm10	chr18	5040918	5041584	+	1	673	48472	145037	ENSMUSG00000024236.18	ENCODEMT000145037	Svil	ENCODEMT000145037	Known	Genomic	None	None	None	None	None	None
m54284U_200901_184453/2752906/ccs	AGCCATGCACAAGCTAGCTATGCG	mm10	chr11	3514864	3515569	+	1	706	32142	145038	ENSMUSG00000075702.9	ENCODEMT000145038	Selenom	ENCODEMT000145038	Known	Genomic	None	None	None	None	None	None
m54284U_200901_184453/150275889/ccs	ATCATTCCGCTAACGAATTCATGG	mm10	chr10	4367238	4367076	-	1	163	29515	77773	ENSMUSG00000075327.10	ENSMUST00000215860.1	Zbtb2	Zbtb2-203	Known	Known	None	None	None	None	None	None
m54284U_200831_121835/110822589/ccs	CAACCACAACTATGCACATGATCA	mm10	chr17	3336033	3338430	+	1	2027	46120	145001	ENSMUSG00000023800.15	ENCODEMT000145001	Tiam2	ENCODEMT000145001	Known	Genomic	None	None	None	None	None	None
m54284U_200901_184453/156566761/ccs	CAAGGAGCAGAGTCAAACGCCGGC	mm10	chr13	6186524	6186857	+	1	334	55838	145039	ENCODEMG000055838	ENCODEMT000145039	ENCODEMG000055838	ENCODEMT000145039	Intergenic	Intergenic	None	None	None	None	None	None
m54284U_200831_121835/83297910/ccs	TCTTCACACTGTAGCCCGTTCGAG	mm10	chr15	4026714	4153978	+	17	1830	42664	109822	ENSMUSG00000022186.14	ENSMUST00000110690.8	Oxct1	Oxct1-201	Known	Known	None	None	None	None	None	None
m54284U_200901_184453/104990400/ccs	TCTTCACACTGTAGCCCGTTCGAG	mm10	chr12	3602751	3601179	-	1	1573	55839	145040	ENCODEMG000055839	ENCODEMT000145040	ENCODEMG000055839	ENCODEMT000145040	Antisense	Antisense	None	None	None	None	None	None
m54284U_200831_121835/137561622/ccs	TGGTGGTAAGGCTAACCATGATCA	mm10	chr19	3686554	3630288	-	6	1259	49855	145015	ENSMUSG00000024913.16	ENCODEMT000145015	Lrp5	ENCODEMT000145015	Known	ISM	Prefix	None	None	None	None	None
m54284U_200831_121835/97978385/ccs	CTGTAGCCAGCCATGCACGTTAAC	mm10	chr10	4367521	4367317	-	1	205	29515	77773	ENSMUSG00000075327.10	ENSMUST00000215860.1	Zbtb2	Zbtb2-203	Known	Known	None	None	None	None	None	None
m54284U_200831_121835/133695894/ccs	GATGAATCCTGAGCCATGGTATAC	mm10	chr2	3512757	3508439	-	3	2864	3459	145041	ENSMUSG00000109865.1	ENCODEMT000145041	Hspa14	ENCODEMT000145041	Known	ISM	Prefix	None	None	None	None	None
m54284U_200901_184453/33491628/ccs	CCTCCTGACCGTGAGAATATTGGC	mm10	chr1	5149170	5149821	+	1	652	44	145035	ENSMUSG00000033793.12	ENCODEMT000145035	Atp6v1h	ENCODEMT000145035	Known	Genomic	None	None	None	None	None	None
m54284U_200901_184453/64094644/ccs	CAACCACACATCAAGTACCGTACG	mm10	chr5	3517226	3520703	+	2	2328	13019	145042	ENSMUSG00000040274.11	ENCODEMT000145042	Cdk6	ENCODEMT000145042	Known	ISM	Suffix	None	None	None	None	None
m54284U_200901_184453/111741553/ccs	CTGTAGCCAACCGAGAATATTGGC	mm10	chr17	3336591	3337126	+	1	536	46120	145043	ENSMUSG00000023800.15	ENCODEMT000145043	Tiam2	ENCODEMT000145043	Known	Genomic	None	None	None	None	None	None
m54284U_200831_121835/140706995/ccs	GACTAGTAAAGGTACATGGCGCGC	mm10	chr14	7909069	7909025	+	1	324	40297	144801	ENSMUSG00000025278.9	ENCODEMT000144801	Flnb	ENCODEMT000144801	Known	Genomic	None	None	None	None	None	None
m54284U_200831_121835/174983180/ccs	GTCTGTCAGATGAATCTGGTATAC	mm10	chr4	6370025	6370285	+	1	261	10182	145044	ENSMUSG00000028249.15	ENCODEMT000145044	Sdcbp	ENCODEMT000145044	Known	Genomic	None	None	None	None	None	None
m54284U_200831_121835/176425572/ccs	GTCTGTCAAGAGTCAAACGCCGGC	mm10	chr15	4026714	4153980	+	17	1832	42664	109822	ENSMUSG00000022186.14	ENSMUST00000110690.8	Oxct1	Oxct1-201	Known	Known	None	None	None	None	None	None
m54284U_200901_184453/93258217/ccs	ACAAGCTAACGCTCGAACGTTAAC	mm10	chr19	3686553	3630407	-	6	1165	49855	145015	ENSMUSG00000024913.16	ENCODEMT000145015	Lrp5	ENCODEMT000145015	Known	ISM	Prefix	None	None	None	None	None
m54284U_200831_121835/156435945/ccs	GTGTTCTAGCGAGTAACGTTCGAG	mm10	chr14	7909069	7909150	+	1	463	40297	144801	ENSMUSG00000025278.9	ENCODEMT000144801	Flnb	ENCODEMT000144801	Known	Genomic	None	None	None	None	None	None
m54284U_200831_121835/136971275/ccs	GATGAATCAGTGGTCAGAATAATG	mm10	chr3	5407239	5408081	+	1	843	7273	145045	ENSMUSG00000025255.18	ENCODEMT000145045	Zfhx4	ENCODEMT000145045	Known	Genomic	None	None	None	None	None	None
m54284U_200831_121835/70583914/ccs	GATGAATCCACCTTACAGCGAAAC	mm10	chr1	5151407	5152135	+	1	729	44	145035	ENSMUSG00000033793.12	ENCODEMT000145035	Atp6v1h	ENCODEMT000145035	Known	Genomic	None	None	None	None	None	None
m54284U_200901_184453/55509434/ccs	CCATCCTCAACAACCACGTCTAGG	mm10	chr10	4387874	4367461	-	3	2606	29515	77772	ENSMUSG00000075327.10	ENSMUST00000100078.9	Zbtb2	Zbtb2-202	Known	Known	None	None	None	None	None	None
m54284U_200901_184453/132448312/ccs	CGCATACAATCATTCCCTTTGGTC	mm10	chr14	7909069	7909003	+	1	302	40297	144801	ENSMUSG00000025278.9	ENCODEMT000144801	Flnb	ENCODEMT000144801	Known	Genomic	None	None	None	None	None	None
m54284U_200901_184453/128190017/ccs	ACAGCAGAACGTATCATGGGCATC	mm10	chr11	3514878	3517072	+	5	417	32142	84422	ENSMUSG00000075702.9	ENSMUST00000094469.4	Selenom	Selenom-201	Known	Known	None	None	None	None	None	None
m54284U_200831_121835/89915485/ccs	GATGAATCCACCTTACAGCGAAAC	mm10	chr1	5151407	5152135	+	1	729	44	145035	ENSMUSG00000033793.12	ENCODEMT000145035	Atp6v1h	ENCODEMT000145035	Known	Genomic	None	None	None	None	None	None
m54284U_200901_184453/88672437/ccs	CAAGGAGCGCTCGGTACCGTTCTA	mm10	chr15	4026718	4154297	+	17	2145	42664	109822	ENSMUSG00000022186.14	ENSMUST00000110690.8	Oxct1	Oxct1-201	Known	Known	None	None	None	None	None	None
m54284U_200831_121835/5702851/ccs	GTGTTCTAGCGAGTAACGTTCGAG	mm10	chr14	7909069	7909150	+	1	449	40297	144801	ENSMUSG00000025278.9	ENCODEMT000144801	Flnb	ENCODEMT000144801	Known	Genomic	None	None	None	None	None	None
m54284U_200831_121835/41682898/ccs	GTACGCAACCAGTTCAACGCCGGC	mm10	chr10	4388058	4367461	-	3	2790	29515	77772	ENSMUSG00000075327.10	ENSMUST00000100078.9	Zbtb2	Zbtb2-202	Known	Known	None	None	None	None	None	None
m54284U_200831_121835/36962736/ccs	AGTGGTCAACACGACCTGGGCATC	mm10	chr18	5041585	5045412	+	1	3828	48472	145046	ENSMUSG00000024236.18	ENCODEMT000145046	Svil	ENCODEMT000145046	Known	Genomic	None	None	None	None	None	None
m54284U_200831_121835/151454603/ccs	CCTCCTGACCGTGAGAATATTGGC	mm10	chr1	5152125	5153376	+	1	1252	44	145035	ENSMUSG00000033793.12	ENCODEMT000145035	Atp6v1h	ENCODEMT000145035	Known	Genomic	None	None	None	None	None	None
m54284U_200901_184453/85852678/ccs	CAAGGAGCGCTCGGTACCGTTCTA	mm10	chr15	4026718	4154297	+	17	2145	42664	109822	ENSMUSG00000022186.14	ENSMUST00000110690.8	Oxct1	Oxct1-201	Known	Known	None	None	None	None	None	None
m54284U_200831_121835/173081476/ccs	GTACGCAACCAGTTCATCACTTTA	mm10	chr14	7909104	7909036	+	1	300	40297	144801	ENSMUSG00000025278.9	ENCODEMT000144801	Flnb	ENCODEMT000144801	Known	Genomic	None	None	None	None	None	None
m54284U_200831_121835/178390379/ccs	AGATGTACCTGTAGCCGCCTGCAA	mm10	chr16	4138985	4124636	-	7	864	44542	144980	ENSMUSG00000022521.10	ENCODEMT000144980	Crebbp	ENCODEMT000144980	Known	ISM	Both	None	None	None	None	None
m54284U_200901_184453/162662292/ccs	AAGGACACGACAGTGCTCGTTTCG	mm10	chr11	3514885	3517144	+	5	482	32142	84422	ENSMUSG00000075702.9	ENSMUST00000094469.4	Selenom	Selenom-201	Known	Known	None	None	None	None	None	None
m54284U_200831_121835/141426862/ccs	AAGAGATCCCGTGAGAACGTTAAC	mm10	chr5	3517318	3517908	+	1	591	13019	145047	ENSMUSG00000040274.11	ENCODEMT000145047	Cdk6	ENCODEMT000145047	Known	Genomic	None	None	None	None	None	None
m54284U_200831_121835/86246997/ccs	AGATGTACCTGTAGCCGCCTGCAA	mm10	chr14	7909189	7909002	+	1	181	40297	144801	ENSMUSG00000025278.9	ENCODEMT000144801	Flnb	ENCODEMT000144801	Known	Genomic	None	None	None	None	None	None
m54284U_200831_121835/70976143/ccs	GACAGTGCACCACTGTGCTTATAG	mm10	chr1	5152771	5153756	+	1	986	44	145048	ENSMUSG00000033793.12	ENCODEMT000145048	Atp6v1h	ENCODEMT000145048	Known	Genomic	None	None	None	None	None	None
m54284U_200901_184453/150471179/ccs	CCATCCTCAACAACCACGTCTAGG	mm10	chr10	4387989	4367461	-	3	2721	29515	77772	ENSMUSG00000075327.10	ENSMUST00000100078.9	Zbtb2	Zbtb2-202	Known	Known	None	None	None	None	None	None
m54284U_200901_184453/154141567/ccs	AAGACGGACTGTAGCCGTCCGTAG	mm10	chr18	5042256	5043285	+	1	1029	48472	145046	ENSMUSG00000024236.18	ENCODEMT000145046	Svil	ENCODEMT000145046	Known	Genomic	None	None	None	None	None	None
m54284U_200901_184453/100008901/ccs	ATCCTGTACCGTGAGAGTGCTAGC	mm10	chr2	3510043	3509810	-	1	234	3460	145049	ENSMUSG00000051396.15	ENCODEMT000145049	Gm45902	ENCODEMT000145049	Known	Genomic	None	None	None	None	None	None
m54284U_200901_184453/74580969/ccs	GTCTGTCAAGAGTCAAACGTTAAC	mm10	chr4	6370698	6373185	+	1	2488	10182	145050	ENSMUSG00000028249.15	ENCODEMT000145050	Sdcbp	ENCODEMT000145050	Known	Genomic	None	None	None	None	None	None
m54284U_200901_184453/83296971/ccs	TGGAACAAGTGTTCTACGTTCGAG	mm10	chr12	3601877	3602677	+	1	801	35150	145051	ENSMUSG00000071454.13	ENCODEMT000145051	Dtnb	ENCODEMT000145051	Known	Genomic	None	None	None	None	None	None
m54284U_200831_121835/117049621/ccs	ACCACTGTCACCTTACTCTATTAC	mm10	chr17	3339675	3337375	-	1	2301	55840	145052	ENCODEMG000055840	ENCODEMT000145052	ENCODEMG000055840	ENCODEMT000145052	Antisense	Antisense	None	None	None	None	None	None
m54284U_200901_184453/24316343/ccs	ACCACTGTAAGACGGATGGCGCGC	mm10	chr16	4126604	4124760	-	3	304	44542	145053	ENSMUSG00000022521.10	ENCODEMT000145053	Crebbp	ENCODEMT000145053	Known	ISM	Both	None	None	None	None	None
m54284U_200901_184453/153553530/ccs	TAGGATGAGCTAACGATGAAGCAA	mm10	chr10	4368350	4367461	-	1	890	29515	77773	ENSMUSG00000075327.10	ENSMUST00000215860.1	Zbtb2	Zbtb2-203	Known	Known	None	None	None	None	None	None
m54284U_200831_121835/172427630/ccs	GAGTTAGCTCTTCACAGTTTGTGA	mm10	chr19	3635134	3634406	-	1	729	49855	145054	ENSMUSG00000024913.16	ENCODEMT000145054	Lrp5	ENCODEMT000145054	Known	Genomic	None	None	None	None	None	None
m54284U_200901_184453/83756718/ccs	GGTGCGAAGATAGACACGTTCGAG	mm10	chr15	4026721	4154242	+	17	2087	42664	109822	ENSMUSG00000022186.14	ENSMUST00000110690.8	Oxct1	Oxct1-201	Known	Known	None	None	None	None	None	None
m54284U_200831_121835/70322865/ccs	AACTCACCAAGGTACAGAATAATG	mm10	chr3	5407210	5408077	+	1	504	7273	145045	ENSMUSG00000025255.18	ENCODEMT000145045	Zfhx4	ENCODEMT000145045	Known	Genomic	None	None	None	None	None	None
m54284U_200901_184453/123863133/ccs	AACTCACCGATGAATCTTCGCTAC	mm10	chr13	6192248	6192419	+	1	172	55841	145055	ENCODEMG000055841	ENCODEMT000145055	ENCODEMG000055841	ENCODEMT000145055	Intergenic	Intergenic	None	None	None	None	None	None
m54284U_200831_121835/71369184/ccs	ATGCCTAAAGTCACTAGTTCAACA	mm10	chr10	4369280	4367925	-	1	1356	29515	77773	ENSMUSG00000075327.10	ENSMUST00000215860.1	Zbtb2	Zbtb2-203	Known	Known	None	None	None	None	None	None
m54284U_200831_121835/107087958/ccs	CGACACACAAGGTACATGGGCATC	mm10	chr18	5044454	5054245	+	2	2482	48472	145056	ENSMUSG00000024236.18	ENCODEMT000145056	Svil	ENCODEMT000145056	Known	Genomic	None	None	None	None	None	None
m54284U_200901_184453/29886095/ccs	ACAGCAGAACGTATCATGGGCATC	mm10	chr14	7909605	7924313	+	8	1296	40297	145057	ENSMUSG00000025278.9	ENCODEMT000145057	Flnb	ENCODEMT000145057	Known	ISM	None	None	None	None	None	None
m54284U_200901_184453/120848627/ccs	ACATTGGCAATCCGTCACTCGTAA	mm10	chr11	3514887	3517348	+	5	684	32142	84422	ENSMUSG00000075702.9	ENSMUST00000094469.4	Selenom	Selenom-201	Known	Known	None	None	None	None	None	None
m54284U_200901_184453/121374169/ccs	ACAGCAGATTCACGCACTGCTTTG	mm10	chr10	4369523	4368774	-	1	750	29515	77773	ENSMUSG00000075327.10	ENSMUST00000215860.1	Zbtb2	Zbtb2-203	Known	Known	None	None	None	None	None	None
m54284U_200901_184453/37619527/ccs	ACCACTGTCCTCTATCATCCGCGA	mm10	chr15	4026727	4095888	+	10	2882	42664	145058	ENSMUSG00000022186.14	ENCODEMT000145058	Oxct1	ENCODEMT000145058	Known	ISM	Prefix	None	None	None	None	None
m54284U_200831_121835/179831705/ccs	GTACGCAATCCGTCTAGAGGTTGA	mm10	chr4	6370551	6371509	+	1	546	10182	145050	ENSMUSG00000028249.15	ENCODEMT000145050	Sdcbp	ENCODEMT000145050	Known	Genomic	None	None	None	None	None	None
m54284U_200901_184453/121570906/ccs	AAGACGGACTGTAGCCGTCCGTAG	mm10	chr10	4369280	4368928	-	1	353	29515	77773	ENSMUSG00000075327.10	ENSMUST00000215860.1	Zbtb2	Zbtb2-203	Known	Known	None	None	None	None	None	None
m54284U_200831_121835/163252366/ccs	CCTAATCCGCGAGTAACGTTCGAG	mm10	chr11	3514889	3517348	+	5	682	32142	84422	ENSMUSG00000075702.9	ENSMUST00000094469.4	Selenom	Selenom-201	Known	Known	None	None	None	None	None	None
m54284U_200831_121835/8520501/ccs	AGGCTAACGACTAGTACGTTCGAG	mm10	chr3	5409541	5407732	-	1	1810	55842	145059	ENCODEMG000055842	ENCODEMT000145059	ENCODEMG000055842	ENCODEMT000145059	Antisense	Antisense	None	None	None	None	None	None
m54284U_200831_121835/93259653/ccs	CTGGCATACTGGCATATATAGTCG	mm10	chr4	6370551	6371509	+	1	546	10182	145050	ENSMUSG00000028249.15	ENCODEMT000145050	Sdcbp	ENCODEMT000145050	Known	Genomic	None	None	None	None	None	None
m54284U_200901_184453/154206608/ccs	GTCTGTCAGATGAATCTGGTATAC	mm10	chr2	3512817	3509811	-	3	1552	3459	145041	ENSMUSG00000109865.1	ENCODEMT000145041	Hspa14	ENCODEMT000145041	Known	ISM	Prefix	None	None	None	None	None
m54284U_200901_184453/32377077/ccs	CTGGCATACTGGCATATATAGTCG	mm10	chr10	4369286	4368989	-	1	298	29515	77773	ENSMUSG00000075327.10	ENSMUST00000215860.1	Zbtb2	Zbtb2-203	Known	Known	None	None	None	None	None	None
m54284U_200831_121835/59180259/ccs	GACAGTGCGCGAGTAAACTTACGA	mm10	chr5	3517476	3517947	+	1	134	13019	145047	ENSMUSG00000040274.11	ENCODEMT000145047	Cdk6	ENCODEMT000145047	Known	Genomic	None	None	None	None	None	None
m54284U_200901_184453/143066076/ccs	CAAGGAGCATAGCGACTACGGTTA	mm10	chr12	3602988	3601913	-	1	1076	55839	145040	ENCODEMG000055839	ENCODEMT000145040	ENCODEMG000055839	ENCODEMT000145040	Antisense	Antisense	None	None	None	None	None	None
m54284U_200901_184453/92997258/ccs	AAGGTACAGCCACATATTCCGATC	mm10	chr4	6371777	6373325	+	1	1136	10182	145050	ENSMUSG00000028249.15	ENCODEMT000145050	Sdcbp	ENCODEMT000145050	Known	Genomic	None	None	None	None	None	None
m54284U_200831_121835/985790/ccs	CCGACAACGTCTGTCACCATCTTG	mm10	chr14	7909605	7917234	+	5	655	40297	145060	ENSMUSG00000025278.9	ENCODEMT000145060	Flnb	ENCODEMT000145060	Known	ISM	Both	None	None	None	None	None
m54284U_200831_121835/40043433/ccs	AGCAGGAAAAGGACACCTTTGGTC	mm10	chr18	5044720	5046313	+	1	1593	48472	145046	ENSMUSG00000024236.18	ENCODEMT000145046	Svil	ENCODEMT000145046	Known	Genomic	None	None	None	None	None	None
m54284U_200901_184453/6619948/ccs	GACAGTGCACCACTGTGCTTATAG	mm10	chr1	5152771	5153756	+	1	986	44	145048	ENSMUSG00000033793.12	ENCODEMT000145048	Atp6v1h	ENCODEMT000145048	Known	Genomic	None	None	None	None	None	None
m54284U_200901_184453/38537905/ccs	GATAGACAACATTGGCCGCCCGGA	mm10	chr11	3514896	3517351	+	5	678	32142	84422	ENSMUSG00000075702.9	ENSMUST00000094469.4	Selenom	Selenom-201	Known	Known	None	None	None	None	None	None
m54284U_200901_184453/158991823/ccs	AGATGTACCTGTAGCCGCCTGCAA	mm10	chr2	3511062	3509827	-	1	1236	3460	145049	ENSMUSG00000051396.15	ENCODEMT000145049	Gm45902	ENCODEMT000145049	Known	Genomic	None	None	None	None	None	None
m54284U_200901_184453/46335970/ccs	CCTCCTGACCGTGAGAATATTGGC	mm10	chr5	3517983	3519963	+	1	1981	13019	145061	ENSMUSG00000040274.11	ENCODEMT000145061	Cdk6	ENCODEMT000145061	Known	Genomic	None	None	None	None	None	None
m54284U_200831_121835/81660658/ccs	AATCCGTCCCAGTTCACTGCTTTG	mm10	chr10	4387476	4369311	-	3	851	29515	77771	ENSMUSG00000075327.10	ENSMUST00000100077.4	Zbtb2	Zbtb2-201	Known	Known	None	None	None	None	None	None
m54284U_200831_121835/53805107/ccs	CTAAGGTCGACTAGTAGTTTGTGA	mm10	chr4	6377289	6378991	+	1	1703	10183	26497	ENSMUSG00000104347.1	ENSMUST00000193139.1	Gm37689	Gm37689-201	Known	Known	None	None	None	None	None	None
m54284U_200831_121835/129370099/ccs	GAGTTAGCTCTTCACAGTTTGTGA	mm10	chr19	3635134	3634417	-	1	718	49855	145054	ENSMUSG00000024913.16	ENCODEMT000145054	Lrp5	ENCODEMT000145054	Known	Genomic	None	None	None	None	None	None
m54284U_200831_121835/48039768/ccs	AGCAGGAAAAGGACACCTTTGGTC	mm10	chr18	5044814	5046313	+	1	1499	48472	145046	ENSMUSG00000024236.18	ENCODEMT000145046	Svil	ENCODEMT000145046	Known	Genomic	None	None	None	None	None	None
m54284U_200901_184453/172427096/ccs	TGGAACAACATACCAAGCTCGCGG	mm10	chr4	6378180	6378686	+	1	507	10183	26497	ENSMUSG00000104347.1	ENSMUST00000193139.1	Gm37689	Gm37689-201	Known	Known	None	None	None	None	None	None
m54284U_200901_184453/38340857/ccs	ACCACTGTCCTCTATCATCCGCGA	mm10	chr15	4026684	4095873	+	10	2849	42664	145058	ENSMUSG00000022186.14	ENCODEMT000145058	Oxct1	ENCODEMT000145058	Known	ISM	Prefix	None	None	None	None	None
m54284U_200901_184453/75302083/ccs	TCCGTCTACATCAAGTGTTCAACA	mm10	chr11	3514915	3517350	+	5	658	32142	84422	ENSMUSG00000075702.9	ENSMUST00000094469.4	Selenom	Selenom-201	Known	Known	None	None	None	None	None	None
m54284U_200901_184453/157287907/ccs	GATGAATCCACCTTACGGTTCTTC	mm10	chr19	3635133	3634424	-	1	710	49855	145054	ENSMUSG00000024913.16	ENCODEMT000145054	Lrp5	ENCODEMT000145054	Known	Genomic	None	None	None	None	None	None
m54284U_200901_184453/115869108/ccs	GCCACATATATCAGCATATTTAAG	mm10	chr12	3603863	3604515	+	1	653	35150	145062	ENSMUSG00000071454.13	ENCODEMT000145062	Dtnb	ENCODEMT000145062	Known	Genomic	None	None	None	None	None	None
m54284U_200901_184453/89458779/ccs	ACAGCAGATTCACGCAACTCGTAA	mm10	chr15	4026729	4154476	+	17	2313	42664	109822	ENSMUSG00000022186.14	ENSMUST00000110690.8	Oxct1	Oxct1-201	Known	Known	None	None	None	None	None	None
m54284U_200901_184453/28836752/ccs	GAGCTGAACCATCCTCTGGTATAC	mm10	chr16	4138985	4124636	-	7	864	44542	144980	ENSMUSG00000022521.10	ENCODEMT000144980	Crebbp	ENCODEMT000144980	Known	ISM	Both	None	None	None	None	None
m54284U_200901_184453/43648503/ccs	GATGAATCCACCTTACGGTTCTTC	mm10	chr1	5152879	5153220	+	1	342	44	145048	ENSMUSG00000033793.12	ENCODEMT000145048	Atp6v1h	ENCODEMT000145048	Known	Genomic	None	None	None	None	None	None
m54284U_200901_184453/33031380/ccs	AATCCGTCCCAGTTCACTGCTTTG	mm10	chr10	4387476	4369311	-	3	851	29515	77771	ENSMUSG00000075327.10	ENSMUST00000100077.4	Zbtb2	Zbtb2-201	Known	Known	None	None	None	None	None	None
m54284U_200901_184453/106302219/ccs	AAGAGATCTCTTCACATGCGATCG	mm10	chr19	3635237	3634440	-	1	798	49855	145054	ENSMUSG00000024913.16	ENCODEMT000145054	Lrp5	ENCODEMT000145054	Known	Genomic	None	None	None	None	None	None
m54284U_200831_121835/47974131/ccs	GATAGACAACATTGGCAATAGAAC	mm10	chr18	5044814	5045248	+	1	434	48472	145046	ENSMUSG00000024236.18	ENCODEMT000145046	Svil	ENCODEMT000145046	Known	Genomic	None	None	None	None	None	None
m54284U_200901_184453/121438584/ccs	AATCCGTCCAAGACTACGTTCGAG	mm10	chr15	4026729	4155342	+	17	3179	42664	109822	ENSMUSG00000022186.14	ENSMUST00000110690.8	Oxct1	Oxct1-201	Known	Known	None	None	None	None	None	None
m54284U_200901_184453/123666516/ccs	CGCTGATCAGCCATGCTTGGGAGA	mm10	chr11	3515024	3517351	+	5	550	32142	84422	ENSMUSG00000075702.9	ENSMUST00000094469.4	Selenom	Selenom-201	Known	Known	None	None	None	None	None	None
m54284U_200901_184453/14024727/ccs	ATTGAGGAACATTGGCTAAATATC	mm10	chr2	3512760	3511073	-	3	233	3459	145041	ENSMUSG00000109865.1	ENCODEMT000145041	Hspa14	ENCODEMT000145041	Known	ISM	Prefix	None	None	None	None	None
m54284U_200901_184453/108266877/ccs	GTCGTAGAGTGTTCTATGGTATAC	mm10	chr16	4138985	4124636	-	7	864	44542	144980	ENSMUSG00000022521.10	ENCODEMT000144980	Crebbp	ENCODEMT000144980	Known	ISM	Both	None	None	None	None	None
m54284U_200901_184453/159842658/ccs	AAGGACACGTCTGTCATATCCGGG	mm10	chr17	3338143	3338416	+	1	274	46120	145063	ENSMUSG00000023800.15	ENCODEMT000145063	Tiam2	ENCODEMT000145063	Known	Genomic	None	None	None	None	None	None
m54284U_200831_121835/155059277/ccs	ACACAGAAGACAGTGCGCTTATAG	mm10	chr10	4369552	4369326	-	1	227	29515	77773	ENSMUSG00000075327.10	ENSMUST00000215860.1	Zbtb2	Zbtb2-203	Known	Known	None	None	None	None	None	None
m54284U_200901_184453/30017133/ccs	CTGGCATACTGTAGCCCTGAAAGG	mm10	chr19	3635472	3634449	-	1	1010	49855	145054	ENSMUSG00000024913.16	ENCODEMT000145054	Lrp5	ENCODEMT000145054	Known	Genomic	None	None	None	None	None	None
m54284U_200831_121835/60688184/ccs	AATCCGTCCAAGACTACGTTCGAG	mm10	chr15	4026729	4155342	+	17	3179	42664	109822	ENSMUSG00000022186.14	ENSMUST00000110690.8	Oxct1	Oxct1-201	Known	Known	None	None	None	None	None	None
m54284U_200831_121835/32965756/ccs	CAAGACTAGAGTTAGCTGGGCATC	mm10	chr10	4388025	4369703	-	3	515	29515	77772	ENSMUSG00000075327.10	ENSMUST00000100078.9	Zbtb2	Zbtb2-202	Known	Known	None	None	None	None	None	None
m54284U_200831_121835/112591711/ccs	AGATCGCAAGGCTAACGACCTTTC	mm10	chr4	6378336	6379592	+	1	1257	10182	145064	ENSMUSG00000028249.15	ENCODEMT000145064	Sdcbp	ENCODEMT000145064	Known	Genomic	None	None	None	None	None	None
m54284U_200831_121835/83690765/ccs	AGCCATGCCCAGTTCACACAATTG	mm10	chr11	3515036	3517351	+	5	538	32142	84422	ENSMUSG00000075702.9	ENSMUST00000094469.4	Selenom	Selenom-201	Known	Known	None	None	None	None	None	None
m54284U_200901_184453/66259188/ccs	ACAGCAGAACGTATCATGGGCATC	mm10	chr13	6548143	6567483	+	16	1900	37684	145065	ENSMUSG00000021193.10	ENCODEMT000145065	Pitrm1	ENCODEMT000145065	Known	NIC	None	None	None	None	None	None
m54284U_200901_184453/115475375/ccs	AAGGACACGCCACATACTGCTTTG	mm10	chr2	3512538	3524892	+	4	1690	3461	145066	ENSMUSG00000039496.8	ENCODEMT000145066	Cdnf	ENCODEMT000145066	Known	NNC	None	None	None	None	None	None
m54284U_200901_184453/124586772/ccs	CACTTCGAAACCGAGACGCGACTA	mm10	chr16	4139049	4124636	-	7	928	44542	144980	ENSMUSG00000022521.10	ENCODEMT000144980	Crebbp	ENCODEMT000144980	Known	ISM	Both	None	None	None	None	None
m54284U_200831_121835/92538872/ccs	GACAGTGCGCCACATAGTTTGTGA	mm10	chr19	3635507	3634485	-	1	1023	49855	145054	ENSMUSG00000024913.16	ENCODEMT000145054	Lrp5	ENCODEMT000145054	Known	Genomic	None	None	None	None	None	None
m54284U_200901_184453/114361646/ccs	CCTCTATCCACTTCGAACTTACGA	mm10	chr1	5155162	5158656	+	1	3495	44	145067	ENSMUSG00000033793.12	ENCODEMT000145067	Atp6v1h	ENCODEMT000145067	Known	Genomic	None	None	None	None	None	None
m54284U_200901_184453/9569175/ccs	TCTTCACAGGTGCGAATGGGCATC	mm10	chr12	3604263	3605203	+	1	941	35150	145062	ENSMUSG00000071454.13	ENCODEMT000145062	Dtnb	ENCODEMT000145062	Known	Genomic	None	None	None	None	None	None
m54284U_200831_121835/139855083/ccs	GTGTTCTAAGCACCTCGCTCGCGG	mm10	chr5	3518974	3521046	+	2	923	13019	145042	ENSMUSG00000040274.11	ENCODEMT000145042	Cdk6	ENCODEMT000145042	Known	ISM	Suffix	None	None	None	None	None
m54284U_200901_184453/42468586/ccs	CTCAATGAGTCTGTCACTGTCCCG	mm10	chr18	5045507	5046301	+	1	795	48472	145068	ENSMUSG00000024236.18	ENCODEMT000145068	Svil	ENCODEMT000145068	Known	Genomic	None	None	None	None	None	None
m54284U_200901_184453/147063897/ccs	AGGCTAACGACTAGTACGTTCGAG	mm10	chr3	5409541	5407732	-	1	1810	55842	145059	ENCODEMG000055842	ENCODEMT000145059	ENCODEMG000055842	ENCODEMT000145059	Antisense	Antisense	None	None	None	None	None	None
m54284U_200831_121835/68092085/ccs	ACAGCAGATTCACGCAACTCGTAA	mm10	chr15	4026729	4154476	+	17	2313	42664	109822	ENSMUSG00000022186.14	ENSMUST00000110690.8	Oxct1	Oxct1-201	Known	Known	None	None	None	None	None	None
m54284U_200901_184453/146211159/ccs	AATGTTGCGAACAGGCCATTTGGA	mm10	chr16	4138985	4124636	-	7	864	44542	144980	ENSMUSG00000022521.10	ENCODEMT000144980	Crebbp	ENCODEMT000144980	Known	ISM	Both	None	None	None	None	None
m54284U_200831_121835/170592883/ccs	CAAGACTAGAGTTAGCTGGGCATC	mm10	chr10	4388025	4369703	-	3	515	29515	77772	ENSMUSG00000075327.10	ENSMUST00000100078.9	Zbtb2	Zbtb2-202	Known	Known	None	None	None	None	None	None
m54284U_200901_184453/38144201/ccs	ATTGGCTCTGGCTTCAGTTTGTGA	mm10	chr3	5408205	5407732	-	1	474	55842	145059	ENCODEMG000055842	ENCODEMT000145059	ENCODEMG000055842	ENCODEMT000145059	Antisense	Antisense	None	None	None	None	None	None
m54284U_200901_184453/59508635/ccs	ATTGAGGAATTGGCTCATTCATGG	mm10	chr15	4026729	4155342	+	17	3179	42664	109822	ENSMUSG00000022186.14	ENSMUST00000110690.8	Oxct1	Oxct1-201	Known	Known	None	None	None	None	None	None
m54284U_200831_121835/4588096/ccs	ATTGGCTCGAGCTGAATAATACGC	mm10	chr11	3516736	3516880	+	1	145	32142	145069	ENSMUSG00000075702.9	ENCODEMT000145069	Selenom	ENCODEMT000145069	Known	Genomic	None	None	None	None	None	None
m54284U_200901_184453/172426968/ccs	CAGCGTTAACACAGAAACTTACGA	mm10	chr17	3338283	3338430	+	1	148	46120	145063	ENSMUSG00000023800.15	ENCODEMT000145063	Tiam2	ENCODEMT000145063	Known	Genomic	None	None	None	None	None	None
m54284U_200831_121835/138151757/ccs	ACAGCAGAACGTATCATGGGCATC	mm10	chr14	7909611	7919207	+	6	896	40297	145070	ENSMUSG00000025278.9	ENCODEMT000145070	Flnb	ENCODEMT000145070	Known	ISM	Both	None	None	None	None	None
m54284U_200831_121835/99550950/ccs	GACAGTGCGCCACATAGTTTGTGA	mm10	chr19	3635507	3634497	-	1	1011	49855	145054	ENSMUSG00000024913.16	ENCODEMT000145054	Lrp5	ENCODEMT000145054	Known	Genomic	None	None	None	None	None	None
m54284U_200831_121835/145162348/ccs	GAATCTGACCAGTTCAACTTACGA	mm10	chr10	4372765	4371488	-	1	1278	29515	77773	ENSMUSG00000075327.10	ENSMUST00000215860.1	Zbtb2	Zbtb2-203	Known	Known	None	None	None	None	None	None
m54284U_200901_184453/130943106/ccs	ACCACTGTAACGTGATCGCGACTA	mm10	chr3	5407423	5407893	+	1	107	7273	145045	ENSMUSG00000025255.18	ENCODEMT000145045	Zfhx4	ENCODEMT000145045	Known	Genomic	None	None	None	None	None	None
m54284U_200901_184453/150274095/ccs	TGGTGGTAGCCACATAATCATGCA	mm10	chr5	3519050	3522199	+	2	2000	13019	145042	ENSMUSG00000040274.11	ENCODEMT000145042	Cdk6	ENCODEMT000145042	Known	ISM	Suffix	None	None	None	None	None
m54284U_200831_121835/2754146/ccs	AACTCACCCATACCAATGAAGCAA	mm10	chr19	3635867	3634505	-	1	1382	49855	145054	ENSMUSG00000024913.16	ENCODEMT000145054	Lrp5	ENCODEMT000145054	Known	Genomic	None	None	None	None	None	None
m54284U_200831_121835/13764757/ccs	CGACACACAAGGTACAATCCGCGA	mm10	chr12	3606550	3608769	+	1	2220	35150	145071	ENSMUSG00000071454.13	ENCODEMT000145071	Dtnb	ENCODEMT000145071	Known	Genomic	None	None	None	None	None	None
m54284U_200831_121835/116918891/ccs	CCATCCTCAACAACCAGCTATGCG	mm10	chr10	4374111	4373815	-	1	297	29515	77773	ENSMUSG00000075327.10	ENSMUST00000215860.1	Zbtb2	Zbtb2-203	Known	Known	None	None	None	None	None	None
m54284U_200901_184453/119016128/ccs	ATTGGCTCGCGAGTAAAATAGAAC	mm10	chr1	5156831	5157237	+	1	407	44	145067	ENSMUSG00000033793.12	ENCODEMT000145067	Atp6v1h	ENCODEMT000145067	Known	Genomic	None	None	None	None	None	None
m54284U_200901_184453/168951838/ccs	TGGAACAAAGCAGGAAGTTACGTA	mm10	chr16	4138985	4124636	-	7	864	44542	144980	ENSMUSG00000022521.10	ENCODEMT000144980	Crebbp	ENCODEMT000144980	Known	ISM	Both	None	None	None	None	None
m54284U_200831_121835/28378316/ccs	ACTATGCAAACCGAGAATATTGGC	mm10	chr5	3519175	3519963	+	1	714	13019	145061	ENSMUSG00000040274.11	ENCODEMT000145061	Cdk6	ENCODEMT000145061	Known	Genomic	None	None	None	None	None	None
m54284U_200831_121835/161549118/ccs	CAGATCTGAGATCGCAGGGTAGCG	mm10	chr13	6548147	6562087	+	13	1509	37684	145072	ENSMUSG00000021193.10	ENCODEMT000145072	Pitrm1	ENCODEMT000145072	Known	ISM	Prefix	None	None	None	None	None
m54284U_200901_184453/120979518/ccs	AAGAGATCTGGAACAAATCCGCGA	mm10	chr15	4026730	4155336	+	17	3172	42664	109822	ENSMUSG00000022186.14	ENSMUST00000110690.8	Oxct1	Oxct1-201	Known	Known	None	None	None	None	None	None
m54284U_200901_184453/55378108/ccs	AAGACGGACTGTAGCCGTCCGTAG	mm10	chr19	3635452	3634515	-	1	938	49855	145054	ENSMUSG00000024913.16	ENCODEMT000145054	Lrp5	ENCODEMT000145054	Known	Genomic	None	None	None	None	None	None
m54284U_200901_184453/136905362/ccs	TCTTCACACAAGACTAATATTGGC	mm10	chr17	3338917	3339411	+	1	495	46120	145073	ENSMUSG00000023800.15	ENCODEMT000145073	Tiam2	ENCODEMT000145073	Known	Genomic	None	None	None	None	None	None
m54284U_200831_121835/165216905/ccs	CACCTTACATCCTGTATTACCTCG	mm10	chr3	5409999	5411504	+	1	1506	7273	145074	ENSMUSG00000025255.18	ENCODEMT000145074	Zfhx4	ENCODEMT000145074	Known	Genomic	None	None	None	None	None	None
m54284U_200831_121835/48368240/ccs	ACAGATTCGACTAGTAGCTATGCG	mm10	chr10	4374685	4374409	-	1	277	29515	145075	ENSMUSG00000075327.10	ENCODEMT000145075	Zbtb2	ENCODEMT000145075	Known	ISM	None	None	None	None	None	None
m54284U_200831_121835/68485321/ccs	GCCACATACGGATTGCCTATTTCA	mm10	chr18	5045827	5046583	+	1	388	48472	145068	ENSMUSG00000024236.18	ENCODEMT000145068	Svil	ENCODEMT000145068	Known	Genomic	None	None	None	None	None	None
m54284U_200831_121835/47057431/ccs	CACCTTACATCCTGTATTACCTCG	mm10	chr16	4213382	4124773	-	9	2836	44542	145076	ENSMUSG00000022521.10	ENCODEMT000145076	Crebbp	ENCODEMT000145076	Known	NIC	None	None	None	None	None	None
m54284U_200831_121835/116394773/ccs	CACTTCGAAACGCTTATGCGATCG	mm10	chr19	3635237	3634667	-	1	571	49855	145054	ENSMUSG00000024913.16	ENCODEMT000145054	Lrp5	ENCODEMT000145054	Known	Genomic	None	None	None	None	None	None
m54284U_200901_184453/61147298/ccs	GTACGCAACCAGTTCAACGTTAAC	mm10	chr4	6379020	6393698	+	6	707	10182	145077	ENSMUSG00000028249.15	ENCODEMT000145077	Sdcbp	ENCODEMT000145077	Known	ISM	None	None	None	None	None	None
m54284U_200831_121835/8063610/ccs	AATGTTGCGAACAGGCCATTTGGA	mm10	chr2	3513932	3514174	+	1	243	3461	145078	ENSMUSG00000039496.8	ENCODEMT000145078	Cdnf	ENCODEMT000145078	Known	Genomic	None	None	None	None	None	None
m54284U_200901_184453/2099312/ccs	CGACACACATTGAGGATATCCGGG	mm10	chr19	3635237	3634701	-	1	537	49855	145054	ENSMUSG00000024913.16	ENCODEMT000145054	Lrp5	ENCODEMT000145054	Known	Genomic	None	None	None	None	None	None
m54284U_200831_121835/53019628/ccs	ATCATTCCTATCAGCAATAAGCTC	mm10	chr11	3539234	3517522	-	21	3278	32143	84427	ENSMUSG00000020439.17	ENSMUST00000020721.14	Smtn	Smtn-202	Known	Known	None	None	None	None	None	None
m54284U_200831_121835/154601598/ccs	GATAGACAATTGGCTCCGCCCGGA	mm10	chr1	5158301	5158520	+	1	220	44	145067	ENSMUSG00000033793.12	ENCODEMT000145067	Atp6v1h	ENCODEMT000145067	Known	Genomic	None	None	None	None	None	None
m54284U_200831_121835/33751167/ccs	ACCACTGTCCTCTATCATCCGCGA	mm10	chr15	4026687	4095888	+	10	2858	42664	145058	ENSMUSG00000022186.14	ENCODEMT000145058	Oxct1	ENCODEMT000145058	Known	ISM	Prefix	None	None	None	None	None
m54284U_200901_184453/29295653/ccs	CAAGGAGCATAGCGACTACGGTTA	mm10	chr3	5409586	5411499	+	1	1278	7273	145074	ENSMUSG00000025255.18	ENCODEMT000145074	Zfhx4	ENCODEMT000145074	Known	Genomic	None	None	None	None	None	None
m54284U_200831_121835/69403461/ccs	GATGAATCCTGAGCCATGGTATAC	mm10	chr11	3539232	3517522	-	21	3276	32143	84427	ENSMUSG00000020439.17	ENSMUST00000020721.14	Smtn	Smtn-202	Known	Known	None	None	None	None	None	None
m54284U_200831_121835/59049672/ccs	CAAGACTAGAGTTAGCTGGGCATC	mm10	chr3	5409752	5412719	+	1	2332	7273	145074	ENSMUSG00000025255.18	ENCODEMT000145074	Zfhx4	ENCODEMT000145074	Known	Genomic	None	None	None	None	None	None
m54284U_200901_184453/139461490/ccs	TCTTCACAGGTGCGAATGGGCATC	mm10	chr18	5045934	5047897	+	2	1847	48472	145079	ENSMUSG00000024236.18	ENCODEMT000145079	Svil	ENCODEMT000145079	Known	ISM	Both	None	None	None	None	None
m54284U_200901_184453/136579465/ccs	AGAGTCAAAAGAGATCACTTACGA	mm10	chr15	4026731	4154471	+	17	2306	42664	109822	ENSMUSG00000022186.14	ENSMUST00000110690.8	Oxct1	Oxct1-201	Known	Known	None	None	None	None	None	None
m54284U_200901_184453/129174173/ccs	CACCTTACATCCTGTATTACCTCG	mm10	chr16	4138985	4124649	-	7	851	44542	144980	ENSMUSG00000022521.10	ENCODEMT000144980	Crebbp	ENCODEMT000144980	Known	ISM	Both	None	None	None	None	None
m54284U_200901_184453/175767587/ccs	CAAGGAGCAGAGTCAAACGCCGGC	mm10	chr3	5410336	5411630	+	1	659	7273	145074	ENSMUSG00000025255.18	ENCODEMT000145074	Zfhx4	ENCODEMT000145074	Known	Genomic	None	None	None	None	None	None
m54284U_200831_121835/145360215/ccs	GATGAATCCTGAGCCATGGTATAC	mm10	chr11	3539232	3517522	-	21	3276	32143	84427	ENSMUSG00000020439.17	ENSMUST00000020721.14	Smtn	Smtn-202	Known	Known	None	None	None	None	None	None
m54284U_200831_121835/38601662/ccs	ACAGCAGAACGTATCATGGGCATC	mm10	chr19	3638798	3637088	-	1	1711	49855	145080	ENSMUSG00000024913.16	ENCODEMT000145080	Lrp5	ENCODEMT000145080	Known	Genomic	None	None	None	None	None	None
m54284U_200831_121835/34212596/ccs	ATTGAGGACACCTTACTGGTATAC	mm10	chr13	6548162	6562054	+	13	1463	37684	145072	ENSMUSG00000021193.10	ENCODEMT000145072	Pitrm1	ENCODEMT000145072	Known	ISM	Prefix	None	None	None	None	None
m54284U_200831_121835/107938493/ccs	CCTCTATCCACTTCGACGTTCGAG	mm10	chr15	4026731	4147590	+	16	1486	42664	145081	ENSMUSG00000022186.14	ENCODEMT000145081	Oxct1	ENCODEMT000145081	Known	ISM	Prefix	None	None	None	None	None
m54284U_200901_184453/36767840/ccs	CTAAGGTCAGAGTCAATTCATCGC	mm10	chr14	7909649	7909811	+	1	163	40297	145082	ENSMUSG00000025278.9	ENCODEMT000145082	Flnb	ENCODEMT000145082	Known	ISM	None	None	None	None	None	None
m54284U_200901_184453/159188058/ccs	CACCTTACATCCTGTATTACCTCG	mm10	chr16	4213413	4124636	-	9	2836	44542	145076	ENSMUSG00000022521.10	ENCODEMT000145076	Crebbp	ENCODEMT000145076	Known	NIC	None	None	None	None	None	None
m54284U_200831_121835/328299/ccs	ACAGCAGAACGTATCATGGGCATC	mm10	chr5	3519359	3520893	+	2	289	13019	145042	ENSMUSG00000040274.11	ENCODEMT000145042	Cdk6	ENCODEMT000145042	Known	ISM	Suffix	None	None	None	None	None
m54284U_200901_184453/32507142/ccs	GAATCTGACTGGCATATTGTCTTA	mm10	chr3	5410473	5412041	+	1	933	7273	145074	ENSMUSG00000025255.18	ENCODEMT000145074	Zfhx4	ENCODEMT000145074	Known	Genomic	None	None	None	None	None	None
m54284U_200831_121835/151258409/ccs	CTCAATGAGCCACATACATAGCTA	mm10	chr2	3517656	3518163	+	1	508	3461	145083	ENSMUSG00000039496.8	ENCODEMT000145083	Cdnf	ENCODEMT000145083	Known	Genomic	None	None	None	None	None	None
m54284U_200901_184453/30475440/ccs	GATGAATCACGTATCACTGCTTTG	mm10	chr17	3339069	3341023	+	1	1691	46120	145073	ENSMUSG00000023800.15	ENCODEMT000145073	Tiam2	ENCODEMT000145073	Known	Genomic	None	None	None	None	None	None
m54284U_200901_184453/23463241/ccs	ATCATTCCGCTAACGAATTCATGG	mm10	chr4	6379025	6395654	+	7	1880	10182	145084	ENSMUSG00000028249.15	ENCODEMT000145084	Sdcbp	ENCODEMT000145084	Known	ISM	Suffix	None	None	None	None	None
m54284U_200901_184453/83560316/ccs	ATCATTCCTATCAGCAATAAGCTC	mm10	chr11	3525146	3517522	-	8	1177	32143	145085	ENSMUSG00000020439.17	ENCODEMT000145085	Smtn	ENCODEMT000145085	Known	ISM	Suffix	None	None	None	None	None
m54284U_200901_184453/21891907/ccs	ACACAGAAGACAGTGCTTATTCTG	mm10	chr16	4179799	4124756	-	9	1382	44542	144954	ENSMUSG00000022521.10	ENCODEMT000144954	Crebbp	ENCODEMT000144954	Known	ISM	Prefix	None	None	None	None	None
m54284U_200831_121835/44959939/ccs	CACTTCGAAACCGAGAGAATAATG	mm10	chr17	3339071	3341544	+	1	2210	46120	145073	ENSMUSG00000023800.15	ENCODEMT000145073	Tiam2	ENCODEMT000145073	Known	Genomic	None	None	None	None	None	None
m54284U_200901_184453/72156841/ccs	GTGTTCTAGCGAGTAACGTTCGAG	mm10	chr1	5159120	5159846	+	1	727	44	145086	ENSMUSG00000033793.12	ENCODEMT000145086	Atp6v1h	ENCODEMT000145086	Known	Genomic	None	None	None	None	None	None
m54284U_200831_121835/92014194/ccs	CCGAAGTACGCATACACGTCTAGG	mm10	chr10	4375587	4375089	-	1	499	29515	145087	ENSMUSG00000075327.10	ENCODEMT000145087	Zbtb2	ENCODEMT000145087	Known	Genomic	None	None	None	None	None	None
m54284U_200901_184453/2230219/ccs	ACAGCAGAACGTATCATGGGCATC	mm10	chr5	3519363	3521591	+	2	1079	13019	145042	ENSMUSG00000040274.11	ENCODEMT000145042	Cdk6	ENCODEMT000145042	Known	ISM	Suffix	None	None	None	None	None
m54284U_200901_184453/56690099/ccs	GACTAGTAAAGGTACATGGCGCGC	mm10	chr3	5410493	5411499	+	1	371	7273	145074	ENSMUSG00000025255.18	ENCODEMT000145074	Zfhx4	ENCODEMT000145074	Known	Genomic	None	None	None	None	None	None
m54284U_200901_184453/77727104/ccs	GTACGCAACCAGTTCAACGTTAAC	mm10	chr17	3339139	3340595	+	1	1193	46120	145073	ENSMUSG00000023800.15	ENCODEMT000145073	Tiam2	ENCODEMT000145073	Known	Genomic	None	None	None	None	None	None
m54284U_200831_121835/72157363/ccs	ACAGCAGAACGTATCATGGGCATC	mm10	chr13	6548160	6573161	+	21	2471	37684	145088	ENSMUSG00000021193.10	ENCODEMT000145088	Pitrm1	ENCODEMT000145088	Known	ISM	Prefix	None	None	None	None	None
m54284U_200831_121835/167969803/ccs	GATGAATCTCTTCACATATCCGGG	mm10	chr18	5046026	5047146	+	1	752	48472	145068	ENSMUSG00000024236.18	ENCODEMT000145068	Svil	ENCODEMT000145068	Known	Genomic	None	None	None	None	None	None
m54284U_200831_121835/109184942/ccs	CAGCGTTAAGTCACTAAGCGAAAC	mm10	chr12	3611691	3613116	+	1	1426	35150	145089	ENSMUSG00000071454.13	ENCODEMT000145089	Dtnb	ENCODEMT000145089	Known	Genomic	None	None	None	None	None	None
m54284U_200831_121835/145558068/ccs	GCCACATATATCAGCATCTATTAC	mm10	chr3	5410666	5412115	+	1	814	7273	145074	ENSMUSG00000025255.18	ENCODEMT000145074	Zfhx4	ENCODEMT000145074	Known	Genomic	None	None	None	None	None	None
m54284U_200901_184453/125437916/ccs	CTGGCATACTGGCATAATTCATGG	mm10	chr16	4180282	4124756	-	9	1865	44542	144954	ENSMUSG00000022521.10	ENCODEMT000144954	Crebbp	ENCODEMT000144954	Known	ISM	Prefix	None	None	None	None	None
m54284U_200901_184453/140640724/ccs	CAATGGAACTAAGGTCATCATGCA	mm10	chr17	3339154	3339670	+	1	253	46120	145073	ENSMUSG00000023800.15	ENCODEMT000145073	Tiam2	ENCODEMT000145073	Known	Genomic	None	None	None	None	None	None
m54284U_200831_121835/104990989/ccs	ACAGCAGACAATGGAAACTTACGA	mm10	chr5	3519393	3521913	+	2	1371	13019	145042	ENSMUSG00000040274.11	ENCODEMT000145042	Cdk6	ENCODEMT000145042	Known	ISM	Suffix	None	None	None	None	None
m54284U_200831_121835/112330659/ccs	GCCACATATATCAGCATCTATTAC	mm10	chr3	5410666	5412115	+	1	814	7273	145074	ENSMUSG00000025255.18	ENCODEMT000145074	Zfhx4	ENCODEMT000145074	Known	Genomic	None	None	None	None	None	None
m54284U_200831_121835/41092640/ccs	CCTCTATCCACTTCGACGTTCGAG	mm10	chr18	5046419	5046645	+	1	227	48472	145090	ENSMUSG00000024236.18	ENCODEMT000145090	Svil	ENCODEMT000145090	Known	ISM	None	None	None	None	None	None
m54284U_200831_121835/126879707/ccs	CCTCTATCCACTTCGACGTTCGAG	mm10	chr15	4026731	4142873	+	15	1461	42664	145091	ENSMUSG00000022186.14	ENCODEMT000145091	Oxct1	ENCODEMT000145091	Known	ISM	Prefix	None	None	None	None	None
m54284U_200901_184453/104662712/ccs	GCCACATAGAGCTGAAGCTGCATG	mm10	chr17	3339154	3341544	+	1	2127	46120	145073	ENSMUSG00000023800.15	ENCODEMT000145073	Tiam2	ENCODEMT000145073	Known	Genomic	None	None	None	None	None	None
m54284U_200901_184453/8324062/ccs	ACACAGAATCCGTCTACTGTCCCG	mm10	chr10	4375805	4375129	-	1	677	29515	145087	ENSMUSG00000075327.10	ENCODEMT000145087	Zbtb2	ENCODEMT000145087	Known	Genomic	None	None	None	None	None	None
m54284U_200901_184453/34013298/ccs	CGACACACAAGGTACAATCCGCGA	mm10	chr1	6192710	6192551	-	1	160	55843	145092	ENCODEMG000055843	ENCODEMT000145092	ENCODEMG000055843	ENCODEMT000145092	Intergenic	Intergenic	None	None	None	None	None	None
m54284U_200901_184453/92340403/ccs	ATTGAGGAAAGAGATCTCTATTAC	mm10	chr2	3706221	3709267	+	1	3047	3464	145093	ENSMUSG00000026655.15	ENCODEMT000145093	Fam107b	ENCODEMT000145093	Known	Genomic	None	None	None	None	None	None
m54284U_200901_184453/56952749/ccs	ATAGCGACACAGCAGACGCGACTA	mm10	chr16	4138871	4125131	-	3	2083	44542	145094	ENSMUSG00000022521.10	ENCODEMT000145094	Crebbp	ENCODEMT000145094	Known	NIC	None	None	None	None	None	None
m54284U_200901_184453/198738/ccs	ACAGCAGAACGTATCATGGGCATC	mm10	chr19	3638798	3637088	-	1	1711	49855	145080	ENSMUSG00000024913.16	ENCODEMT000145080	Lrp5	ENCODEMT000145080	Known	Genomic	None	None	None	None	None	None
m54284U_200831_121835/165742610/ccs	AGTCACTAATAGCGACGACCTTTC	mm10	chr3	5411714	5411932	+	1	219	7273	145095	ENSMUSG00000025255.18	ENCODEMT000145095	Zfhx4	ENCODEMT000145095	Known	ISM	None	None	None	None	None	None
m54284U_200901_184453/90179178/ccs	CCATCCTCAAACATCGAAACGATA	mm10	chr11	3539251	3517522	-	21	3295	32143	84427	ENSMUSG00000020439.17	ENSMUST00000020721.14	Smtn	Smtn-202	Known	Known	None	None	None	None	None	None
m54284U_200831_121835/61539502/ccs	CACTTCGAAACCGAGACGCGACTA	mm10	chr17	3339644	3340703	+	1	1060	46120	145096	ENSMUSG00000023800.15	ENCODEMT000145096	Tiam2	ENCODEMT000145096	Known	Genomic	None	None	None	None	None	None
m54284U_200901_184453/45090729/ccs	CCTCCTGACCGTGAGAATATTGGC	mm10	chr19	3638924	3637382	-	1	1543	49855	145080	ENSMUSG00000024913.16	ENCODEMT000145080	Lrp5	ENCODEMT000145080	Known	Genomic	None	None	None	None	None	None
m54284U_200831_121835/56494306/ccs	GCCACATATATCAGCATCTATTAC	mm10	chr4	6380195	6379155	-	1	1041	55844	145097	ENCODEMG000055844	ENCODEMT000145097	ENCODEMG000055844	ENCODEMT000145097	Antisense	Antisense	None	None	None	None	None	None
m54284U_200831_121835/111216529/ccs	CAGCGTTAACACAGAACGTTCGAG	mm10	chr5	3520732	3523270	+	1	2539	13019	145098	ENSMUSG00000040274.11	ENCODEMT000145098	Cdk6	ENCODEMT000145098	Known	Genomic	None	None	None	None	None	None
m54284U_200901_184453/65208337/ccs	AGTCACTACAATGGAAGCAAATTC	mm10	chr19	3638618	3638027	-	1	592	49855	145080	ENSMUSG00000024913.16	ENCODEMT000145080	Lrp5	ENCODEMT000145080	Known	Genomic	None	None	None	None	None	None
m54284U_200901_184453/97255563/ccs	GTCTGTCAGATGAATCTGGTATAC	mm10	chr11	3539199	3517522	-	21	3243	32143	84427	ENSMUSG00000020439.17	ENSMUST00000020721.14	Smtn	Smtn-202	Known	Known	None	None	None	None	None	None
m54284U_200831_121835/98633600/ccs	AATCCGTCCAAGACTACGTTCGAG	mm10	chr13	6548160	6562069	+	13	1475	37684	145099	ENSMUSG00000021193.10	ENCODEMT000145099	Pitrm1	ENCODEMT000145099	Known	ISM	Prefix	None	None	None	None	None
m54284U_200831_121835/48563933/ccs	AGATGTACAGTCACTAGAATAATG	mm10	chr14	7909685	7915318	+	3	311	40297	145100	ENSMUSG00000025278.9	ENCODEMT000145100	Flnb	ENCODEMT000145100	Known	ISM	Both	None	None	None	None	None
m54284U_200901_184453/34408829/ccs	GTCTGTCATCCGTCTACGCCCGGA	mm10	chr10	4379091	4377588	-	1	1504	29515	145101	ENSMUSG00000075327.10	ENCODEMT000145101	Zbtb2	ENCODEMT000145101	Known	Genomic	None	None	None	None	None	None
m54284U_200831_121835/66912383/ccs	CTGTAGCCAGCCATGCACGCCGGC	mm10	chr12	3615071	3616250	+	1	1180	35150	145102	ENSMUSG00000071454.13	ENCODEMT000145102	Dtnb	ENCODEMT000145102	Known	Genomic	None	None	None	None	None	None
m54284U_200831_121835/37094054/ccs	ATTGAGGAAAGAGATCTCTATTAC	mm10	chr2	3708718	3709267	+	1	550	3464	145093	ENSMUSG00000026655.15	ENCODEMT000145093	Fam107b	ENCODEMT000145093	Known	Genomic	None	None	None	None	None	None
m54284U_200901_184453/104399909/ccs	TCTTCACACAAGACTATGTCTGAA	mm10	chr19	3638780	3638027	-	1	754	49855	145080	ENSMUSG00000024913.16	ENCODEMT000145080	Lrp5	ENCODEMT000145080	Known	Genomic	None	None	None	None	None	None
m54284U_200901_184453/166595177/ccs	ATTGAGGAATTGGCTCTATAGTCG	mm10	chr3	5411799	5412951	+	1	1104	7273	145095	ENSMUSG00000025255.18	ENCODEMT000145095	Zfhx4	ENCODEMT000145095	Known	ISM	None	None	None	None	None	None
m54284U_200831_121835/72747558/ccs	AAGGACACGCCACATAACTCGTAA	mm10	chr11	3539178	3517524	-	21	3220	32143	84427	ENSMUSG00000020439.17	ENSMUST00000020721.14	Smtn	Smtn-202	Known	Known	None	None	None	None	None	None
m54284U_200901_184453/152504974/ccs	AGTCACTAGAGTTAGCCTGCTTTG	mm10	chr16	4125919	4125738	-	1	182	44542	145103	ENSMUSG00000022521.10	ENCODEMT000145103	Crebbp	ENCODEMT000145103	Known	Genomic	None	None	None	None	None	None
m54284U_200901_184453/27133488/ccs	GTCTGTCATCCGTCTACGCCCGGA	mm10	chr10	4379091	4377588	-	1	1504	29515	145101	ENSMUSG00000075327.10	ENCODEMT000145101	Zbtb2	ENCODEMT000145101	Known	Genomic	None	None	None	None	None	None
m54284U_200831_121835/36374254/ccs	CAAGACTAAGTGGTCAACGTTAAC	mm10	chr17	3339849	3343020	+	1	3203	46120	145096	ENSMUSG00000023800.15	ENCODEMT000145096	Tiam2	ENCODEMT000145096	Known	Genomic	None	None	None	None	None	None
m54284U_200831_121835/48104570/ccs	AACAACCATATCAGCAATAAGCTC	mm10	chr1	6194501	6195156	+	1	657	55845	145104	ENCODEMG000055845	ENCODEMT000145104	ENCODEMG000055845	ENCODEMT000145104	Intergenic	Intergenic	None	None	None	None	None	None
m54284U_200901_184453/151323021/ccs	ACGCTCGACCTCTATCGGGTAGCG	mm10	chr5	3520800	3522191	+	1	1480	13019	145098	ENSMUSG00000040274.11	ENCODEMT000145098	Cdk6	ENCODEMT000145098	Known	Genomic	None	None	None	None	None	None
m54284U_200901_184453/113378273/ccs	ATCATTCCGCTAACGATATAGTCG	mm10	chr15	4026731	4154088	+	17	1923	42664	109822	ENSMUSG00000022186.14	ENSMUST00000110690.8	Oxct1	Oxct1-201	Known	Known	None	None	None	None	None	None
m54284U_200831_121835/17302699/ccs	GCCACATATATCAGCATCTATTAC	mm10	chr2	3713461	3779753	+	4	762	3464	8617	ENSMUSG00000026655.15	ENSMUST00000177125.1	Fam107b	Fam107b-208	Known	Known	None	None	None	None	None	None
m54284U_200831_121835/119605602/ccs	ACAGCAGAACGTATCATGGGCATC	mm10	chr13	6548160	6574374	+	22	2486	37684	145105	ENSMUSG00000021193.10	ENCODEMT000145105	Pitrm1	ENCODEMT000145105	Known	ISM	Prefix	None	None	None	None	None
m54284U_200901_184453/43451937/ccs	AAGGACACGCCACATAACTCGTAA	mm10	chr11	3539178	3517524	-	21	3220	32143	84427	ENSMUSG00000020439.17	ENSMUST00000020721.14	Smtn	Smtn-202	Known	Known	None	None	None	None	None	None
m54284U_200831_121835/151323343/ccs	CCTCTATCCACTTCGAACTTACGA	mm10	chr17	3339964	3341216	+	1	1284	46120	145096	ENSMUSG00000023800.15	ENCODEMT000145096	Tiam2	ENCODEMT000145096	Known	Genomic	None	None	None	None	None	None
m54284U_200901_184453/50070291/ccs	TCTTCACACAAGACTATGTCTGAA	mm10	chr19	3638780	3638027	-	1	754	49855	145080	ENSMUSG00000024913.16	ENCODEMT000145080	Lrp5	ENCODEMT000145080	Known	Genomic	None	None	None	None	None	None
m54284U_200901_184453/90507116/ccs	AGTCACTAGTCTGTCACCGTTCTA	mm10	chr3	5411833	5411966	+	1	85	7273	145095	ENSMUSG00000025255.18	ENCODEMT000145095	Zfhx4	ENCODEMT000145095	Known	ISM	None	None	None	None	None	None
m54284U_200831_121835/164300712/ccs	ATCATTCCGCTAACGATATAGTCG	mm10	chr14	7909685	7929151	+	12	1709	40297	145106	ENSMUSG00000025278.9	ENCODEMT000145106	Flnb	ENCODEMT000145106	Known	ISM	Suffix	None	None	None	None	None
m54284U_200901_184453/123143625/ccs	CACTTCGAGAATCTGAGCCTGCAA	mm10	chr15	4026732	4153979	+	17	1813	42664	109822	ENSMUSG00000022186.14	ENSMUST00000110690.8	Oxct1	Oxct1-201	Known	Known	None	None	None	None	None	None
m54284U_200831_121835/118096253/ccs	TGGTGGTATCCGTCTAGCTGCATG	mm10	chr16	4138835	4126555	-	5	610	44542	145107	ENSMUSG00000022521.10	ENCODEMT000145107	Crebbp	ENCODEMT000145107	Known	ISM	Prefix	None	None	None	None	None
m54284U_200831_121835/117375291/ccs	CAGATCTGACAGCAGACTGCTTTG	mm10	chr17	3339984	3342279	+	1	2327	46120	145096	ENSMUSG00000023800.15	ENCODEMT000145096	Tiam2	ENCODEMT000145096	Known	Genomic	None	None	None	None	None	None
m54284U_200831_121835/73795075/ccs	AACAACCAGATGAATCCGCCCGGA	mm10	chr19	3638684	3638070	-	1	615	49855	145080	ENSMUSG00000024913.16	ENCODEMT000145080	Lrp5	ENCODEMT000145080	Known	Genomic	None	None	None	None	None	None
m54284U_200831_121835/39191881/ccs	CAAGACTAGAGTTAGCTGGGCATC	mm10	chr18	5048596	5047381	-	1	1216	55846	145108	ENCODEMG000055846	ENCODEMT000145108	ENCODEMG000055846	ENCODEMT000145108	Antisense	Antisense	None	None	None	None	None	None
m54284U_200831_121835/146671549/ccs	ACAGCAGATTCACGCAACTCGTAA	mm10	chr12	3616643	3619057	+	1	2408	35150	145109	ENSMUSG00000071454.13	ENCODEMT000145109	Dtnb	ENCODEMT000145109	Known	Genomic	None	None	None	None	None	None
m54284U_200831_121835/64226320/ccs	CCTCTATCCACTTCGACGTTCGAG	mm10	chr10	4380202	4378946	-	1	1257	29515	145101	ENSMUSG00000075327.10	ENCODEMT000145101	Zbtb2	ENCODEMT000145101	Known	Genomic	None	None	None	None	None	None
m54284U_200831_121835/86705003/ccs	CATACCAACAAGGAGCTATTTAAG	mm10	chr2	3713461	3780114	+	4	1125	3464	8615	ENSMUSG00000026655.15	ENSMUST00000027965.10	Fam107b	Fam107b-201	Known	Known	None	None	None	None	None	None
m54284U_200831_121835/41551057/ccs	AGTCACTAGTCTGTCACCGTTCTA	mm10	chr3	5411887	5413395	+	1	1460	7273	145095	ENSMUSG00000025255.18	ENCODEMT000145095	Zfhx4	ENCODEMT000145095	Known	ISM	None	None	None	None	None	None
m54284U_200831_121835/144770563/ccs	AAGAGATCTGGAACAAATCCGCGA	mm10	chr11	3539240	3517525	-	21	3281	32143	84427	ENSMUSG00000020439.17	ENSMUST00000020721.14	Smtn	Smtn-202	Known	Known	None	None	None	None	None	None
m54284U_200901_184453/27001520/ccs	CTAAGGTCCCGAAGTAAAACGATA	mm10	chr17	3340110	3341817	+	1	1739	46120	145096	ENSMUSG00000023800.15	ENCODEMT000145096	Tiam2	ENCODEMT000145096	Known	Genomic	None	None	None	None	None	None
m54284U_200901_184453/68224241/ccs	AACTCACCATCATTCCGCCTGCAA	mm10	chr5	3520898	3523228	+	1	2419	13019	145098	ENSMUSG00000040274.11	ENCODEMT000145098	Cdk6	ENCODEMT000145098	Known	Genomic	None	None	None	None	None	None
m54284U_200901_184453/9371932/ccs	GCGAGTAAGACAGTGCGAGGTTGA	mm10	chr19	3640151	3639750	-	1	402	49855	145110	ENSMUSG00000024913.16	ENCODEMT000145110	Lrp5	ENCODEMT000145110	Known	Genomic	None	None	None	None	None	None
m54284U_200901_184453/72024308/ccs	AACTCACCATCATTCCGCCTGCAA	mm10	chr5	3520900	3523228	+	1	2407	13019	145098	ENSMUSG00000040274.11	ENCODEMT000145098	Cdk6	ENCODEMT000145098	Known	Genomic	None	None	None	None	None	None
m54284U_200831_121835/72222289/ccs	CAACCACACATCAAGTATAAGCTC	mm10	chr4	6381031	6395650	+	6	1812	10182	145111	ENSMUSG00000028249.15	ENCODEMT000145111	Sdcbp	ENCODEMT000145111	Known	ISM	Suffix	None	None	None	None	None
m54284U_200901_184453/38603467/ccs	GCTAACGAAGATCGCATGTCTGAA	mm10	chr17	3340306	3341872	+	1	1598	46120	145096	ENSMUSG00000023800.15	ENCODEMT000145096	Tiam2	ENCODEMT000145096	Known	Genomic	None	None	None	None	None	None
m54284U_200901_184453/91947698/ccs	AGTCACTAGAGTTAGCACTCGTAA	mm10	chr15	4026742	4153976	+	17	1800	42664	109822	ENSMUSG00000022186.14	ENSMUST00000110690.8	Oxct1	Oxct1-201	Known	Known	None	None	None	None	None	None
m54284U_200901_184453/132711610/ccs	GATGAATCCTGAGCCATGGTATAC	mm10	chr11	3539232	3517526	-	21	3272	32143	84427	ENSMUSG00000020439.17	ENSMUST00000020721.14	Smtn	Smtn-202	Known	Known	None	None	None	None	None	None
m54284U_200901_184453/167772437/ccs	AGATCGCACCTCCTGAAAACGATA	mm10	chr5	3520981	3523233	+	1	2341	13019	145098	ENSMUSG00000040274.11	ENCODEMT000145098	Cdk6	ENCODEMT000145098	Known	Genomic	None	None	None	None	None	None
m54284U_200901_184453/27525403/ccs	ATTGAGGAAAGAGATCTCTATTAC	mm10	chr2	3713461	3782133	+	4	3144	3464	8615	ENSMUSG00000026655.15	ENSMUST00000027965.10	Fam107b	Fam107b-201	Known	Known	None	None	None	None	None	None
m54284U_200831_121835/42992743/ccs	AGAGTCAAGAATCTGATACGGTTA	mm10	chr17	3340427	3340703	+	1	308	46120	145096	ENSMUSG00000023800.15	ENCODEMT000145096	Tiam2	ENCODEMT000145096	Known	Genomic	None	None	None	None	None	None
m54284U_200901_184453/166265489/ccs	GCTAACGAAGATCGCAATATTGGC	mm10	chr3	5411990	5412363	+	1	374	7273	145112	ENSMUSG00000025255.18	ENCODEMT000145112	Zfhx4	ENCODEMT000145112	Known	Genomic	None	None	None	None	None	None
m54284U_200901_184453/39847836/ccs	CCTAATCCAAGGTACAATAAGCTC	mm10	chr10	4383214	4379461	-	1	3748	29515	145113	ENSMUSG00000075327.10	ENCODEMT000145113	Zbtb2	ENCODEMT000145113	Known	Genomic	None	None	None	None	None	None
m54284U_200901_184453/94045488/ccs	GAGCTGAACCATCCTCTGGTATAC	mm10	chr15	4026745	4153975	+	17	1796	42664	109822	ENSMUSG00000022186.14	ENSMUST00000110690.8	Oxct1	Oxct1-201	Known	Known	None	None	None	None	None	None
m54284U_200901_184453/111477102/ccs	CTCAATGAGTCTGTCACTGTCCCG	mm10	chr17	3340558	3340703	+	1	177	46120	145096	ENSMUSG00000023800.15	ENCODEMT000145096	Tiam2	ENCODEMT000145096	Known	Genomic	None	None	None	None	None	None
m54284U_200901_184453/7801176/ccs	GCTAACGAGACTAGTAGGGTAGCG	mm10	chr13	6548160	6552722	+	3	259	37684	145114	ENSMUSG00000021193.10	ENCODEMT000145114	Pitrm1	ENCODEMT000145114	Known	ISM	Prefix	None	None	None	None	None
m54284U_200831_121835/78709612/ccs	AATGTTGCAAGACGGAGTCATATG	mm10	chr5	3521054	3521831	+	1	866	13019	145098	ENSMUSG00000040274.11	ENCODEMT000145098	Cdk6	ENCODEMT000145098	Known	Genomic	None	None	None	None	None	None
m54284U_200831_121835/42928838/ccs	CGGATTGCCCTCTATCGCTTATAG	mm10	chr14	7909610	7915302	+	3	300	40297	145100	ENSMUSG00000025278.9	ENCODEMT000145100	Flnb	ENCODEMT000145100	Known	ISM	Both	None	None	None	None	None
m54284U_200831_121835/68880198/ccs	ACTATGCAAACCGAGAATATTGGC	mm10	chr16	4126720	4126561	-	1	160	44542	145115	ENSMUSG00000022521.10	ENCODEMT000145115	Crebbp	ENCODEMT000145115	Known	ISM	None	None	None	None	None	None
m54284U_200901_184453/157091866/ccs	CAAGGAGCATAGCGACTACGGTTA	mm10	chr12	3616829	3633352	+	2	1406	35150	145116	ENSMUSG00000071454.13	ENCODEMT000145116	Dtnb	ENCODEMT000145116	Known	ISM	None	None	None	None	None	None
m54284U_200901_184453/96469257/ccs	GAGCTGAACCATCCTCTGGTATAC	mm10	chr15	4026745	4154459	+	17	2280	42664	109822	ENSMUSG00000022186.14	ENSMUST00000110690.8	Oxct1	Oxct1-201	Known	Known	None	None	None	None	None	None
m54284U_200831_121835/41026967/ccs	ATTGAGGAATTGGCTCATTCATGG	mm10	chr5	3521121	3522877	+	1	1845	13019	145098	ENSMUSG00000040274.11	ENCODEMT000145098	Cdk6	ENCODEMT000145098	Known	Genomic	None	None	None	None	None	None
m54284U_200901_184453/162662613/ccs	ACCACTGTCCTCTATCATCCGCGA	mm10	chr2	3713480	3782144	+	4	3136	3464	8615	ENSMUSG00000026655.15	ENSMUST00000027965.10	Fam107b	Fam107b-201	Known	Known	None	None	None	None	None	None
m54284U_200831_121835/57870434/ccs	CGACACACAAGGTACATGGGCATC	mm10	chr3	5411958	5412603	+	1	543	7273	145112	ENSMUSG00000025255.18	ENCODEMT000145112	Zfhx4	ENCODEMT000145112	Known	Genomic	None	None	None	None	None	None
m54284U_200901_184453/69077689/ccs	GATGAATCCACCTTACAGCGAAAC	mm10	chr11	3521926	3517529	-	3	574	32143	145117	ENSMUSG00000020439.17	ENCODEMT000145117	Smtn	ENCODEMT000145117	Known	ISM	Suffix	None	None	None	None	None
m54284U_200901_184453/23004159/ccs	GAGCTGAACATCAAGTTGGTATAC	mm10	chr5	3521188	3523249	+	1	2465	13019	145098	ENSMUSG00000040274.11	ENCODEMT000145098	Cdk6	ENCODEMT000145098	Known	Genomic	None	None	None	None	None	None
m54284U_200831_121835/172820551/ccs	ACATTGGCAAGGTACATGGTATAC	mm10	chr4	6385103	6395655	+	5	1671	10182	145118	ENSMUSG00000028249.15	ENCODEMT000145118	Sdcbp	ENCODEMT000145118	Known	ISM	Suffix	None	None	None	None	None
m54284U_200831_121835/111281563/ccs	AATCCGTCCCAGTTCACTGCTTTG	mm10	chr14	7909693	7929147	+	11	1658	40297	145119	ENSMUSG00000025278.9	ENCODEMT000145119	Flnb	ENCODEMT000145119	Known	ISM	Suffix	None	None	None	None	None
m54284U_200901_184453/9438713/ccs	CCTCTATCCACTTCGACGTTCGAG	mm10	chr1	6197411	6194774	-	1	2677	55847	145120	ENCODEMG000055847	ENCODEMT000145120	ENCODEMG000055847	ENCODEMT000145120	Antisense	Antisense	None	None	None	None	None	None
m54284U_200901_184453/2359357/ccs	GTCTGTCATCCGTCTACGCCCGGA	mm10	chr19	3643943	3643436	-	1	508	49855	145121	ENSMUSG00000024913.16	ENCODEMT000145121	Lrp5	ENCODEMT000145121	Known	Genomic	None	None	None	None	None	None
m54284U_200831_121835/36963982/ccs	GCCAAGACCAAGACTATGGGCATC	mm10	chr15	4026746	4155117	+	17	2937	42664	109822	ENSMUSG00000022186.14	ENSMUST00000110690.8	Oxct1	Oxct1-201	Known	Known	None	None	None	None	None	None
m54284U_200901_184453/150145061/ccs	CAAGGAGCATAGCGACTACGGTTA	mm10	chr3	5411958	5412774	+	1	714	7273	145112	ENSMUSG00000025255.18	ENCODEMT000145112	Zfhx4	ENCODEMT000145112	Known	Genomic	None	None	None	None	None	None
m54284U_200901_184453/26739202/ccs	CGCATACACGCATACAGCTGCATG	mm10	chr5	3521188	3521895	+	1	796	13019	145098	ENSMUSG00000040274.11	ENCODEMT000145098	Cdk6	ENCODEMT000145098	Known	Genomic	None	None	None	None	None	None
m54284U_200831_121835/106433132/ccs	AAGAGATCTCTTCACAGGTGGAGC	mm10	chr18	5047986	5048703	+	1	718	48472	145122	ENSMUSG00000024236.18	ENCODEMT000145122	Svil	ENCODEMT000145122	Known	Genomic	None	None	None	None	None	None
m54284U_200831_121835/43255524/ccs	ACCACTGTCCTCTATCATCCGCGA	mm10	chr2	3713481	3782144	+	4	3135	3464	8615	ENSMUSG00000026655.15	ENSMUST00000027965.10	Fam107b	Fam107b-201	Known	Known	None	None	None	None	None	None
m54284U_200831_121835/72747690/ccs	CAGCGTTAACACAGAACGTTCGAG	mm10	chr10	4383507	4382409	-	1	1099	29515	145113	ENSMUSG00000075327.10	ENCODEMT000145113	Zbtb2	ENCODEMT000145113	Known	Genomic	None	None	None	None	None	None
m54284U_200831_121835/158010019/ccs	AGATCGCACCTCCTGAAAACGATA	mm10	chr5	3521214	3523228	+	1	2103	13019	145098	ENSMUSG00000040274.11	ENCODEMT000145098	Cdk6	ENCODEMT000145098	Known	Genomic	None	None	None	None	None	None
m54284U_200831_121835/109447303/ccs	ACAGCAGATTCACGCAACTCGTAA	mm10	chr15	4026683	4027402	+	1	935	42664	144859	ENSMUSG00000022186.14	ENCODEMT000144859	Oxct1	ENCODEMT000144859	Known	Genomic	None	None	None	None	None	None
m54284U_200901_184453/179045499/ccs	CAGCGTTAACACAGAACGTTCGAG	mm10	chr3	5411958	5413440	+	1	1380	7273	145112	ENSMUSG00000025255.18	ENCODEMT000145112	Zfhx4	ENCODEMT000145112	Known	Genomic	None	None	None	None	None	None
m54284U_200831_121835/50268330/ccs	CCTAATCCGCGAGTAACGTTCGAG	mm10	chr17	3341757	3345402	+	1	3622	46120	145123	ENSMUSG00000023800.15	ENCODEMT000145123	Tiam2	ENCODEMT000145123	Known	Genomic	None	None	None	None	None	None
m54284U_200901_184453/84543205/ccs	TGGAACAAGTGTTCTACGTTCGAG	mm10	chr5	3521389	3523249	+	1	1949	13019	145098	ENSMUSG00000040274.11	ENCODEMT000145098	Cdk6	ENCODEMT000145098	Known	Genomic	None	None	None	None	None	None
m54284U_200901_184453/72420123/ccs	GAGCTGAACATCAAGTTGGTATAC	mm10	chr2	3713489	3782133	+	4	3116	3464	8615	ENSMUSG00000026655.15	ENSMUST00000027965.10	Fam107b	Fam107b-201	Known	Known	None	None	None	None	None	None
m54284U_200901_184453/43255956/ccs	CCTCCTGACCATCCTCTTATTCTG	mm10	chr13	6548160	6562069	+	11	1235	37684	145124	ENSMUSG00000021193.10	ENCODEMT000145124	Pitrm1	ENCODEMT000145124	Known	NIC	None	None	None	None	None	None
m54284U_200901_184453/61868108/ccs	AAGGACACGCCACATAACTCGTAA	mm10	chr15	4026746	4154459	+	17	2279	42664	109822	ENSMUSG00000022186.14	ENSMUST00000110690.8	Oxct1	Oxct1-201	Known	Known	None	None	None	None	None	None
m54284U_200901_184453/21234698/ccs	CGCATACAACACAGAAGTTTGTGA	mm10	chr16	4139136	4126611	-	5	752	44542	145107	ENSMUSG00000022521.10	ENCODEMT000145107	Crebbp	ENCODEMT000145107	Known	ISM	Prefix	None	None	None	None	None
m54284U_200831_121835/55183541/ccs	ACAGCAGAACCACTGTTTCATCGC	mm10	chr3	5411958	5412368	+	1	308	7273	145112	ENSMUSG00000025255.18	ENCODEMT000145112	Zfhx4	ENCODEMT000145112	Known	Genomic	None	None	None	None	None	None
m54284U_200831_121835/2951437/ccs	TGGCTTCACCTAATCCTAAATATC	mm10	chr10	4383776	4383504	-	1	273	29515	145125	ENSMUSG00000075327.10	ENCODEMT000145125	Zbtb2	ENCODEMT000145125	Known	Genomic	None	None	None	None	None	None
m54284U_200901_184453/102500240/ccs	AGTCACTAGAGTTAGCCTGCTTTG	mm10	chr14	7909659	7912268	+	1	2612	40297	145082	ENSMUSG00000025278.9	ENCODEMT000145082	Flnb	ENCODEMT000145082	Known	ISM	None	None	None	None	None	None
m54284U_200831_121835/2687643/ccs	AACAACCAAATGTTGCCTGCTTTG	mm10	chr5	3521397	3522004	+	1	696	13019	145098	ENSMUSG00000040274.11	ENCODEMT000145098	Cdk6	ENCODEMT000145098	Known	Genomic	None	None	None	None	None	None
m54284U_200831_121835/115411511/ccs	GGTGCGAAGATAGACACGTTCGAG	mm10	chr3	5411958	5413257	+	1	1197	7273	145112	ENSMUSG00000025255.18	ENCODEMT000145112	Zfhx4	ENCODEMT000145112	Known	Genomic	None	None	None	None	None	None
m54284U_200901_184453/95617499/ccs	GCCAAGACCAAGACTATGGGCATC	mm10	chr15	4026746	4155117	+	17	2937	42664	109822	ENSMUSG00000022186.14	ENSMUST00000110690.8	Oxct1	Oxct1-201	Known	Known	None	None	None	None	None	None
m54284U_200901_184453/15861376/ccs	ATTGAGGAAAGAGATCTATTTAAG	mm10	chr2	3713491	3780111	+	4	1092	3464	8615	ENSMUSG00000026655.15	ENSMUST00000027965.10	Fam107b	Fam107b-201	Known	Known	None	None	None	None	None	None
m54284U_200901_184453/35915672/ccs	AACGCTTACAATGGAAAAACGATA	mm10	chr3	5411958	5413433	+	1	1373	7273	145112	ENSMUSG00000025255.18	ENCODEMT000145112	Zfhx4	ENCODEMT000145112	Known	Genomic	None	None	None	None	None	None
m54284U_200901_184453/100207000/ccs	GTACGCAACCAGTTCAACGCCGGC	mm10	chr12	3617659	3719162	+	5	1231	35150	145126	ENSMUSG00000071454.13	ENCODEMT000145126	Dtnb	ENCODEMT000145126	Known	ISM	None	None	None	None	None	None
m54284U_200831_121835/117768364/ccs	AGGCTAACTATCAGCAAATTTCTC	mm10	chr1	6195101	6194508	-	1	321	55847	145120	ENCODEMG000055847	ENCODEMT000145120	ENCODEMG000055847	ENCODEMT000145120	Antisense	Antisense	None	None	None	None	None	None
m54284U_200831_121835/112132119/ccs	ACATTGGCCGACACACGAGGTTGA	mm10	chr15	4026683	4027402	+	1	935	42664	144859	ENSMUSG00000022186.14	ENCODEMT000144859	Oxct1	ENCODEMT000144859	Known	Genomic	None	None	None	None	None	None
m54284U_200831_121835/132254475/ccs	CAAGACTAAAGGACACAGGATTAA	mm10	chr18	5048601	5049721	+	1	850	48472	145122	ENSMUSG00000024236.18	ENCODEMT000145122	Svil	ENCODEMT000145122	Known	Genomic	None	None	None	None	None	None
m54284U_200831_121835/134481517/ccs	CTGTAGCCCACCTTACTCGTTTCG	mm10	chr14	7909706	7924254	+	8	1140	40297	145057	ENSMUSG00000025278.9	ENCODEMT000145057	Flnb	ENCODEMT000145057	Known	ISM	None	None	None	None	None	None
m54284U_200901_184453/15271025/ccs	AGAGTCAAAAGAGATCACTTACGA	mm10	chr5	3521529	3521892	+	1	452	13019	145098	ENSMUSG00000040274.11	ENCODEMT000145098	Cdk6	ENCODEMT000145098	Known	Genomic	None	None	None	None	None	None
m54284U_200901_184453/66913628/ccs	GCCACATATATCAGCATCTATTAC	mm10	chr13	6548159	6562072	+	13	1460	37684	145099	ENSMUSG00000021193.10	ENCODEMT000145099	Pitrm1	ENCODEMT000145099	Known	ISM	Prefix	None	None	None	None	None
m54284U_200901_184453/8128857/ccs	CACTTCGAAACCGAGAGAATAATG	mm10	chr4	6385131	6393716	+	4	485	10182	145127	ENSMUSG00000028249.15	ENCODEMT000145127	Sdcbp	ENCODEMT000145127	Known	ISM	Both	None	None	None	None	None
m54284U_200901_184453/106038291/ccs	ACAGCAGAACGTATCAATCCGCGA	mm10	chr17	3342359	3345402	+	1	3018	46120	145123	ENSMUSG00000023800.15	ENCODEMT000145123	Tiam2	ENCODEMT000145123	Known	Genomic	None	None	None	None	None	None
m54284U_200901_184453/158795066/ccs	CGACACACAAGGTACAATCCGCGA	mm10	chr1	6197677	6196643	-	1	762	55847	145120	ENCODEMG000055847	ENCODEMT000145120	ENCODEMG000055847	ENCODEMT000145120	Antisense	Antisense	None	None	None	None	None	None
m54284U_200901_184453/45417631/ccs	CTGTAGCCCACCTTACTCGTTTCG	mm10	chr14	7909706	7924254	+	8	1140	40297	145057	ENSMUSG00000025278.9	ENCODEMT000145057	Flnb	ENCODEMT000145057	Known	ISM	None	None	None	None	None	None
m54284U_200831_121835/155388275/ccs	GTACGCAATCCGTCTAGAGGTTGA	mm10	chr11	3518945	3517908	-	1	1038	32143	145128	ENSMUSG00000020439.17	ENCODEMT000145128	Smtn	ENCODEMT000145128	Known	Genomic	None	None	None	None	None	None
m54284U_200901_184453/30540738/ccs	ATCATTCCGCTAACGATATAGTCG	mm10	chr16	4130858	4126888	-	2	2500	44542	145129	ENSMUSG00000022521.10	ENCODEMT000145129	Crebbp	ENCODEMT000145129	Known	ISM	Prefix	None	None	None	None	None
m54284U_200901_184453/50989765/ccs	ATTGAGGAAAGAGATCTATTTAAG	mm10	chr2	3713491	3780111	+	4	1092	3464	8615	ENSMUSG00000026655.15	ENSMUST00000027965.10	Fam107b	Fam107b-201	Known	Known	None	None	None	None	None	None
m54284U_200901_184453/132778109/ccs	TGGTGGTAAGGCTAACCATGATCA	mm10	chr5	3521529	3521902	+	1	462	13019	145098	ENSMUSG00000040274.11	ENCODEMT000145098	Cdk6	ENCODEMT000145098	Known	Genomic	None	None	None	None	None	None
m54284U_200901_184453/92472403/ccs	ATCATTCCGCTAACGAATTCATGG	mm10	chr13	6548159	6562087	+	13	1475	37684	145099	ENSMUSG00000021193.10	ENCODEMT000145099	Pitrm1	ENCODEMT000145099	Known	ISM	Prefix	None	None	None	None	None
m54284U_200901_184453/63243408/ccs	CAACCACACATCAAGTATAAGCTC	mm10	chr3	5411958	5413440	+	1	1380	7273	145112	ENSMUSG00000025255.18	ENCODEMT000145112	Zfhx4	ENCODEMT000145112	Known	Genomic	None	None	None	None	None	None
m54284U_200831_121835/77005372/ccs	CACTTCGAAACCGAGAGAATAATG	mm10	chr17	3342360	3343039	+	1	680	46120	145123	ENSMUSG00000023800.15	ENCODEMT000145123	Tiam2	ENCODEMT000145123	Known	Genomic	None	None	None	None	None	None
m54284U_200831_121835/35653010/ccs	ATCCTGTACCGTGAGAGTGCTAGC	mm10	chr19	3646480	3644374	-	1	2093	49855	145130	ENSMUSG00000024913.16	ENCODEMT000145130	Lrp5	ENCODEMT000145130	Known	Genomic	None	None	None	None	None	None
m54284U_200831_121835/114426844/ccs	AACTCACCGATGAATCTTCGCTAC	mm10	chr18	5048948	5049151	+	1	204	48472	145131	ENSMUSG00000024236.18	ENCODEMT000145131	Svil	ENCODEMT000145131	Known	ISM	None	None	None	None	None	None
m54284U_200901_184453/115475654/ccs	AGTGGTCAGGAGAACAGCTTATAG	mm10	chr12	3617669	3732703	+	6	634	35150	145132	ENSMUSG00000071454.13	ENCODEMT000145132	Dtnb	ENCODEMT000145132	Known	ISM	Suffix	None	None	None	None	None
m54284U_200901_184453/15403710/ccs	CTGGCATAGATGAATCTGGCGCGC	mm10	chr15	4026746	4153979	+	17	1799	42664	109822	ENSMUSG00000022186.14	ENSMUST00000110690.8	Oxct1	Oxct1-201	Known	Known	None	None	None	None	None	None
m54284U_200831_121835/100270996/ccs	AATCCGTCGTACGCAACGCGACTA	mm10	chr10	4384617	4383214	-	1	1114	29515	145125	ENSMUSG00000075327.10	ENCODEMT000145125	Zbtb2	ENCODEMT000145125	Known	Genomic	None	None	None	None	None	None
m54284U_200901_184453/94175859/ccs	CAAGACTAGAGTTAGCATCCGCGA	mm10	chr3	5411958	5413257	+	1	1197	7273	145112	ENSMUSG00000025255.18	ENCODEMT000145112	Zfhx4	ENCODEMT000145112	Known	Genomic	None	None	None	None	None	None
m54284U_200831_121835/27394371/ccs	ACAGCAGAACGTATCATGGGCATC	mm10	chr5	3521530	3522003	+	1	562	13019	145098	ENSMUSG00000040274.11	ENCODEMT000145098	Cdk6	ENCODEMT000145098	Known	Genomic	None	None	None	None	None	None
m54284U_200901_184453/178718853/ccs	AAACATCGTATCAGCAGAAATTAG	mm10	chr11	3519087	3518084	-	1	923	32143	145128	ENSMUSG00000020439.17	ENCODEMT000145128	Smtn	ENCODEMT000145128	Known	Genomic	None	None	None	None	None	None
m54284U_200901_184453/2884964/ccs	CAATGGAAAGTCACTACGCGACTA	mm10	chr19	3644807	3644385	-	1	423	49855	145130	ENSMUSG00000024913.16	ENCODEMT000145130	Lrp5	ENCODEMT000145130	Known	Genomic	None	None	None	None	None	None
m54284U_200831_121835/84281215/ccs	AGGCTAACGACTAGTACGTTCGAG	mm10	chr13	6548161	6562072	+	13	1458	37684	145099	ENSMUSG00000021193.10	ENCODEMT000145099	Pitrm1	ENCODEMT000145099	Known	ISM	Prefix	None	None	None	None	None
m54284U_200901_184453/84412896/ccs	ACCACTGTAAGACGGAGTCATATG	mm10	chr14	7909716	7917428	+	5	593	40297	145060	ENSMUSG00000025278.9	ENCODEMT000145060	Flnb	ENCODEMT000145060	Known	ISM	Both	None	None	None	None	None
m54284U_200831_121835/120785587/ccs	ATGCCTAAAGTCACTAATCATGCA	mm10	chr17	3342360	3343020	+	1	661	46120	145123	ENSMUSG00000023800.15	ENCODEMT000145123	Tiam2	ENCODEMT000145123	Known	Genomic	None	None	None	None	None	None
m54284U_200901_184453/117899646/ccs	ATCATTCCACAAGCTATGCGATCG	mm10	chr1	6198189	6199880	+	1	1692	55848	145133	ENCODEMG000055848	ENCODEMT000145133	ENCODEMG000055848	ENCODEMT000145133	Intergenic	Intergenic	None	None	None	None	None	None
m54284U_200901_184453/145622018/ccs	CACTTCGAAACCGAGAGAATAATG	mm10	chr11	3520679	3518479	-	1	2120	32143	145128	ENSMUSG00000020439.17	ENCODEMT000145128	Smtn	ENCODEMT000145128	Known	Genomic	None	None	None	None	None	None
m54284U_200901_184453/172492413/ccs	AAGAGATCTGGAACAATGGGCATC	mm10	chr14	7909731	7917364	+	5	514	40297	145060	ENSMUSG00000025278.9	ENCODEMT000145060	Flnb	ENCODEMT000145060	Known	ISM	Both	None	None	None	None	None
m54284U_200901_184453/4064958/ccs	TGGAACAAAGCAGGAAGGGCGATG	mm10	chr17	3342363	3342774	+	1	412	46120	145123	ENSMUSG00000023800.15	ENCODEMT000145123	Tiam2	ENCODEMT000145123	Known	Genomic	None	None	None	None	None	None
m54284U_200831_121835/122620376/ccs	TCTTCACAGGTGCGAATGGGCATC	mm10	chr13	6548162	6567377	+	16	1778	37684	145134	ENSMUSG00000021193.10	ENCODEMT000145134	Pitrm1	ENCODEMT000145134	Known	ISM	Prefix	None	None	None	None	None
m54284U_200901_184453/98306128/ccs	CAGCGTTAACACAGAACGTTCGAG	mm10	chr3	5411958	5413440	+	1	1380	7273	145112	ENSMUSG00000025255.18	ENCODEMT000145112	Zfhx4	ENCODEMT000145112	Known	Genomic	None	None	None	None	None	None
m54284U_200831_121835/66193797/ccs	TCCGTCTACATCAAGTGTTCAACA	mm10	chr5	3521532	3523233	+	1	1782	13019	145098	ENSMUSG00000040274.11	ENCODEMT000145098	Cdk6	ENCODEMT000145098	Known	Genomic	None	None	None	None	None	None
m54284U_200901_184453/32770273/ccs	GCCAAGACCAAGACTATGGGCATC	mm10	chr15	4026746	4155117	+	17	2937	42664	109822	ENSMUSG00000022186.14	ENSMUST00000110690.8	Oxct1	Oxct1-201	Known	Known	None	None	None	None	None	None
m54284U_200831_121835/33097188/ccs	GTACGCAACCAGTTCAACGCCGGC	mm10	chr19	3645070	3646804	+	1	1721	55849	145135	ENCODEMG000055849	ENCODEMT000145135	ENCODEMG000055849	ENCODEMT000145135	Antisense	Antisense	None	None	None	None	None	None
m54284U_200901_184453/119408352/ccs	AGTCACTAGAGTTAGCCTGCTTTG	mm10	chr3	5411958	5412362	+	1	302	7273	145112	ENSMUSG00000025255.18	ENCODEMT000145112	Zfhx4	ENCODEMT000145112	Known	Genomic	None	None	None	None	None	None
m54284U_200901_184453/69862233/ccs	AGATCGCACCTCCTGAAAACGATA	mm10	chr2	3713491	3782142	+	4	3123	3464	8615	ENSMUSG00000026655.15	ENSMUST00000027965.10	Fam107b	Fam107b-201	Known	Known	None	None	None	None	None	None
m54284U_200901_184453/151390532/ccs	TCCGTCTACATCAAGTGTTCAACA	mm10	chr5	3521532	3523228	+	1	1785	13019	145098	ENSMUSG00000040274.11	ENCODEMT000145098	Cdk6	ENCODEMT000145098	Known	Genomic	None	None	None	None	None	None
m54284U_200831_121835/162858431/ccs	CAGCGTTACCTAATCCTCGTTTCG	mm10	chr18	5048955	5056836	+	3	1481	48472	145136	ENSMUSG00000024236.18	ENCODEMT000145136	Svil	ENCODEMT000145136	Known	ISM	Suffix	None	None	None	None	None
m54284U_200831_121835/63310158/ccs	CCGACAACACAAGCTAATTCATGG	mm10	chr10	4384062	4383837	-	1	214	29515	145137	ENSMUSG00000075327.10	ENCODEMT000145137	Zbtb2	ENCODEMT000145137	Known	Genomic	None	None	None	None	None	None
m54284U_200901_184453/43320999/ccs	ACCACTGTCACCTTACTCTATTAC	mm10	chr17	3342961	3345914	+	1	2928	46120	145123	ENSMUSG00000023800.15	ENCODEMT000145123	Tiam2	ENCODEMT000145123	Known	Genomic	None	None	None	None	None	None
m54284U_200831_121835/134220311/ccs	GACTAGTACGACTGGATTGTCTTA	mm10	chr3	5411959	5413489	+	1	1428	7273	145112	ENSMUSG00000025255.18	ENCODEMT000145112	Zfhx4	ENCODEMT000145112	Known	Genomic	None	None	None	None	None	None
m54284U_200901_184453/107284652/ccs	AACTCACCAAGGTACACGCGACTA	mm10	chr15	4026757	4091262	+	8	850	42664	144951	ENSMUSG00000022186.14	ENCODEMT000144951	Oxct1	ENCODEMT000144951	Known	ISM	Prefix	None	None	None	None	None
m54284U_200831_121835/77136423/ccs	AGAGTCAAGGTGCGAAGACCTTTC	mm10	chr11	3519002	3518700	-	1	222	32143	145128	ENSMUSG00000020439.17	ENCODEMT000145128	Smtn	ENCODEMT000145128	Known	Genomic	None	None	None	None	None	None
m54284U_200901_184453/114231429/ccs	CAGATCTGAGATCGCATTACCTCG	mm10	chr2	3713491	3782133	+	4	3114	3464	8615	ENSMUSG00000026655.15	ENSMUST00000027965.10	Fam107b	Fam107b-201	Known	Known	None	None	None	None	None	None
m54284U_200901_184453/153879630/ccs	CCATCCTCCCTCCTGAGGGCGATG	mm10	chr14	7910116	7910576	+	1	461	40297	145138	ENSMUSG00000025278.9	ENCODEMT000145138	Flnb	ENCODEMT000145138	Known	Genomic	None	None	None	None	None	None
m54284U_200901_184453/107612827/ccs	TCTTCACAAACGTGATTATAGTCG	mm10	chr17	3343285	3343594	+	1	310	46120	145123	ENSMUSG00000023800.15	ENCODEMT000145123	Tiam2	ENCODEMT000145123	Known	Genomic	None	None	None	None	None	None
m54284U_200831_121835/28641681/ccs	CACTTCGAGAATCTGAGCCTGCAA	mm10	chr13	6548163	6580038	+	27	3417	37684	98462	ENSMUSG00000021193.10	ENSMUST00000222485.1	Pitrm1	Pitrm1-207	Known	Known	None	None	None	None	None	None
m54284U_200831_121835/143263024/ccs	AGATGTACAGTCACTAGAATAATG	mm10	chr5	3521627	3522287	+	1	749	13019	145098	ENSMUSG00000040274.11	ENCODEMT000145098	Cdk6	ENCODEMT000145098	Known	Genomic	None	None	None	None	None	None
m54284U_200831_121835/110889533/ccs	ATCATTCCGCTAACGATATAGTCG	mm10	chr16	4130858	4126870	-	2	2500	44542	145129	ENSMUSG00000022521.10	ENCODEMT000145129	Crebbp	ENCODEMT000145129	Known	ISM	Prefix	None	None	None	None	None
m54284U_200831_121835/111280847/ccs	AGTCACTAGAGTTAGCACTCGTAA	mm10	chr17	3343508	3345914	+	1	2381	46120	145123	ENSMUSG00000023800.15	ENCODEMT000145123	Tiam2	ENCODEMT000145123	Known	Genomic	None	None	None	None	None	None
m54284U_200831_121835/48890292/ccs	CTAAGGTCCCGAAGTAAAACGATA	mm10	chr3	5411959	5413433	+	1	1372	7273	145112	ENSMUSG00000025255.18	ENCODEMT000145112	Zfhx4	ENCODEMT000145112	Known	Genomic	None	None	None	None	None	None
m54284U_200901_184453/92603441/ccs	AGATGTACAGTCACTAGAATAATG	mm10	chr5	3521627	3522287	+	1	749	13019	145098	ENSMUSG00000040274.11	ENCODEMT000145098	Cdk6	ENCODEMT000145098	Known	Genomic	None	None	None	None	None	None
m54284U_200831_121835/152438165/ccs	GCCAAGACCAAGACTATGGGCATC	mm10	chr13	6548160	6567485	+	16	1780	37684	145134	ENSMUSG00000021193.10	ENCODEMT000145134	Pitrm1	ENCODEMT000145134	Known	ISM	Prefix	None	None	None	None	None
m54284U_200831_121835/83560661/ccs	ACTATGCAAACCGAGAATATTGGC	mm10	chr17	3343610	3346265	+	1	2630	46120	145123	ENSMUSG00000023800.15	ENCODEMT000145123	Tiam2	ENCODEMT000145123	Known	Genomic	None	None	None	None	None	None
m54284U_200901_184453/18219432/ccs	AACGCTTAAGCAGGAAATTCATGG	mm10	chr12	3617670	3644204	+	3	465	35150	145139	ENSMUSG00000071454.13	ENCODEMT000145139	Dtnb	ENCODEMT000145139	Known	ISM	Suffix	None	None	None	None	None
m54284U_200901_184453/54658053/ccs	ATCATTCCGCTAACGATATAGTCG	mm10	chr16	4130858	4126870	-	2	2500	44542	145129	ENSMUSG00000022521.10	ENCODEMT000145129	Crebbp	ENCODEMT000145129	Known	ISM	Prefix	None	None	None	None	None
m54284U_200901_184453/125109725/ccs	GGTGCGAAGATAGACACGTTCGAG	mm10	chr2	3713491	3782140	+	4	3121	3464	8615	ENSMUSG00000026655.15	ENSMUST00000027965.10	Fam107b	Fam107b-201	Known	Known	None	None	None	None	None	None
m54284U_200831_121835/56624763/ccs	CAGCGTTAACACAGAACGTTCGAG	mm10	chr3	5411960	5412455	+	1	393	7273	145112	ENSMUSG00000025255.18	ENCODEMT000145112	Zfhx4	ENCODEMT000145112	Known	Genomic	None	None	None	None	None	None
m54284U_200831_121835/77333237/ccs	GAGCTGAACCATCCTCTGGTATAC	mm10	chr5	3521700	3523228	+	1	1617	13019	145098	ENSMUSG00000040274.11	ENCODEMT000145098	Cdk6	ENCODEMT000145098	Known	Genomic	None	None	None	None	None	None
m54284U_200901_184453/136970371/ccs	TATCAGCAGTCGTAGATGGTATAC	mm10	chr15	4026749	4155342	+	17	3159	42664	109822	ENSMUSG00000022186.14	ENSMUST00000110690.8	Oxct1	Oxct1-201	Known	Known	None	None	None	None	None	None
m54284U_200901_184453/144049848/ccs	AGCCATGCAACGCTTATGTCTGAA	mm10	chr4	6385107	6395196	+	5	1162	10182	145118	ENSMUSG00000028249.15	ENCODEMT000145118	Sdcbp	ENCODEMT000145118	Known	ISM	Suffix	None	None	None	None	None
m54284U_200831_121835/55510892/ccs	ACAGCAGATTCACGCACTGCTTTG	mm10	chr17	3344118	3345408	+	1	1291	46120	145123	ENSMUSG00000023800.15	ENCODEMT000145123	Tiam2	ENCODEMT000145123	Known	Genomic	None	None	None	None	None	None
m54284U_200831_121835/70517684/ccs	GCCAAGACTCCGTCTAGCTTATAG	mm10	chr3	5412107	5412758	+	1	549	7273	145112	ENSMUSG00000025255.18	ENCODEMT000145112	Zfhx4	ENCODEMT000145112	Known	Genomic	None	None	None	None	None	None
m54284U_200831_121835/126879322/ccs	AAGAGATCTCTTCACAGGTGGAGC	mm10	chr11	3519120	3518700	-	1	340	32143	145128	ENSMUSG00000020439.17	ENCODEMT000145128	Smtn	ENCODEMT000145128	Known	Genomic	None	None	None	None	None	None
m54284U_200901_184453/155780965/ccs	GTCGTAGAGTGTTCTATGGTATAC	mm10	chr2	3713491	3779872	+	4	853	3464	8615	ENSMUSG00000026655.15	ENSMUST00000027965.10	Fam107b	Fam107b-201	Known	Known	None	None	None	None	None	None
m54284U_200901_184453/15991041/ccs	ATCATTCCGCTAACGAATTCATGG	mm10	chr15	4026749	4153980	+	17	1797	42664	109822	ENSMUSG00000022186.14	ENSMUST00000110690.8	Oxct1	Oxct1-201	Known	Known	None	None	None	None	None	None
m54284U_200831_121835/131467560/ccs	ATTGAGGAACATTGGCTTCATCGC	mm10	chr18	5048984	5049158	+	1	244	48472	145131	ENSMUSG00000024236.18	ENCODEMT000145131	Svil	ENCODEMT000145131	Known	ISM	None	None	None	None	None	None
m54284U_200831_121835/174588027/ccs	CAAGGAGCATAGCGACTACGGTTA	mm10	chr3	5412168	5413433	+	1	1163	7273	145112	ENSMUSG00000025255.18	ENCODEMT000145112	Zfhx4	ENCODEMT000145112	Known	Genomic	None	None	None	None	None	None
m54284U_200901_184453/47055181/ccs	AACTCACCAAGGTACACGCGACTA	mm10	chr13	6548163	6554062	+	4	1155	37684	145140	ENSMUSG00000021193.10	ENCODEMT000145140	Pitrm1	ENCODEMT000145140	Known	ISM	Prefix	None	None	None	None	None
m54284U_200901_184453/57607331/ccs	AGTCACTAGTCTGTCACCGTTCTA	mm10	chr19	3645070	3646804	+	1	1721	55849	145135	ENCODEMG000055849	ENCODEMT000145135	ENCODEMG000055849	ENCODEMT000145135	Antisense	Antisense	None	None	None	None	None	None
m54284U_200831_121835/41749082/ccs	CCATCCTCCGCTGATCGTGGGTTC	mm10	chr18	5048984	5049318	+	1	404	48472	145131	ENSMUSG00000024236.18	ENCODEMT000145131	Svil	ENCODEMT000145131	Known	ISM	None	None	None	None	None	None
m54284U_200901_184453/70060758/ccs	GGTGCGAAGATAGACACGTTCGAG	mm10	chr17	3344636	3345402	+	1	767	46120	145123	ENSMUSG00000023800.15	ENCODEMT000145123	Tiam2	ENCODEMT000145123	Known	Genomic	None	None	None	None	None	None
m54284U_200831_121835/127011077/ccs	ATTGAGGACACCTTACTGGTATAC	mm10	chr5	3521735	3523228	+	1	1582	13019	145098	ENSMUSG00000040274.11	ENCODEMT000145098	Cdk6	ENCODEMT000145098	Known	Genomic	None	None	None	None	None	None
m54284U_200901_184453/41814749/ccs	ATCATTCCGCTAACGAATTCATGG	mm10	chr15	4026749	4153980	+	17	1797	42664	109822	ENSMUSG00000022186.14	ENSMUST00000110690.8	Oxct1	Oxct1-201	Known	Known	None	None	None	None	None	None
m54284U_200831_121835/41944355/ccs	CAAGGAGCGCTCGGTACCGTTCTA	mm10	chr1	6202965	6201699	-	1	1267	55850	145141	ENCODEMG000055850	ENCODEMT000145141	ENCODEMG000055850	ENCODEMT000145141	Intergenic	Intergenic	None	None	None	None	None	None
m54284U_200901_184453/174655810/ccs	ATCCTGTAAACCGAGATTACCTCG	mm10	chr2	3713491	3782120	+	4	3101	3464	8615	ENSMUSG00000026655.15	ENSMUST00000027965.10	Fam107b	Fam107b-201	Known	Known	None	None	None	None	None	None
m54284U_200831_121835/109118258/ccs	ATCCTGTAAACCGAGAGGGTAGCG	mm10	chr3	5412182	5413941	+	1	1657	7273	145112	ENSMUSG00000025255.18	ENCODEMT000145112	Zfhx4	ENCODEMT000145112	Known	Genomic	None	None	None	None	None	None
m54284U_200901_184453/156631104/ccs	AAGGACACAACCGAGAGTCCGTAG	mm10	chr19	3645813	3645205	-	1	609	49855	145130	ENSMUSG00000024913.16	ENCODEMT000145130	Lrp5	ENCODEMT000145130	Known	Genomic	None	None	None	None	None	None
m54284U_200831_121835/82314135/ccs	GATGAATCCACCTTACGGTTCTTC	mm10	chr18	5048987	5049184	+	1	267	48472	145131	ENSMUSG00000024236.18	ENCODEMT000145131	Svil	ENCODEMT000145131	Known	ISM	None	None	None	None	None	None
m54284U_200901_184453/656150/ccs	AAGGTACAGCCACATAGTTTGTGA	mm10	chr10	4385004	4384393	-	1	612	29515	145142	ENSMUSG00000075327.10	ENCODEMT000145142	Zbtb2	ENCODEMT000145142	Known	Genomic	None	None	None	None	None	None
m54284U_200831_121835/74385510/ccs	CAAGGAGCATAGCGACCATAGCTA	mm10	chr14	7910201	7912469	+	1	1922	40297	145138	ENSMUSG00000025278.9	ENCODEMT000145138	Flnb	ENCODEMT000145138	Known	Genomic	None	None	None	None	None	None
m54284U_200831_121835/76351749/ccs	CAAGGAGCATAGCGACTACGGTTA	mm10	chr5	3521740	3523228	+	1	1577	13019	145098	ENSMUSG00000040274.11	ENCODEMT000145098	Cdk6	ENCODEMT000145098	Known	Genomic	None	None	None	None	None	None
m54284U_200901_184453/109840881/ccs	TGGTGGTATCCGTCTACCGTTCTA	mm10	chr17	3344636	3345393	+	1	758	46120	145123	ENSMUSG00000023800.15	ENCODEMT000145123	Tiam2	ENCODEMT000145123	Known	Genomic	None	None	None	None	None	None
m54284U_200901_184453/107872302/ccs	GACTAGTAAGATCGCACTGAAAGG	mm10	chr4	6385295	6385812	+	1	518	10182	145143	ENSMUSG00000028249.15	ENCODEMT000145143	Sdcbp	ENCODEMT000145143	Known	Genomic	None	None	None	None	None	None
m54284U_200901_184453/5442110/ccs	GATGAATCAGTGGTCAGAATAATG	mm10	chr16	4138835	4126919	-	4	502	44542	145144	ENSMUSG00000022521.10	ENCODEMT000145144	Crebbp	ENCODEMT000145144	Known	ISM	Prefix	None	None	None	None	None
m54284U_200831_121835/165283703/ccs	CAGATCTGACAAGCTAGAAATTAG	mm10	chr11	3519068	3518820	-	1	168	32143	145128	ENSMUSG00000020439.17	ENCODEMT000145128	Smtn	ENCODEMT000145128	Known	Genomic	None	None	None	None	None	None
m54284U_200901_184453/103877065/ccs	ATCCTGTAAACCGAGAGGGTAGCG	mm10	chr3	5412182	5413941	+	1	1657	7273	145112	ENSMUSG00000025255.18	ENCODEMT000145112	Zfhx4	ENCODEMT000145112	Known	Genomic	None	None	None	None	None	None
m54284U_200901_184453/127929034/ccs	ATTGGCTCTGGCTTCATTCCGATC	mm10	chr18	5049050	5058406	+	2	727	48472	145145	ENSMUSG00000024236.18	ENCODEMT000145145	Svil	ENCODEMT000145145	Known	ISM	Suffix	None	None	None	None	None
m54284U_200831_121835/109315094/ccs	AATCCGTCCCAGTTCAACTCGTAA	mm10	chr5	3521747	3523212	+	1	1554	13019	145098	ENSMUSG00000040274.11	ENCODEMT000145098	Cdk6	ENCODEMT000145098	Known	Genomic	None	None	None	None	None	None
m54284U_200831_121835/67963519/ccs	GCTAACGAAGATCGCAATATTGGC	mm10	chr17	3344636	3345429	+	1	794	46120	145123	ENSMUSG00000023800.15	ENCODEMT000145123	Tiam2	ENCODEMT000145123	Known	Genomic	None	None	None	None	None	None
m54284U_200901_184453/79628607/ccs	GTGTTCTAGCGAGTAACGTTCGAG	mm10	chr19	3652572	3646532	-	3	1765	49855	145146	ENSMUSG00000024913.16	ENCODEMT000145146	Lrp5	ENCODEMT000145146	Known	ISM	Prefix	None	None	None	None	None
m54284U_200901_184453/168625269/ccs	GACAGTGCGCGAGTAACGTTCGAG	mm10	chr15	4026749	4153978	+	17	1795	42664	109822	ENSMUSG00000022186.14	ENSMUST00000110690.8	Oxct1	Oxct1-201	Known	Known	None	None	None	None	None	None
m54284U_200901_184453/117244801/ccs	AACGCTTAAGCAGGAAATTCATGG	mm10	chr12	3617606	3644022	+	3	465	35150	145139	ENSMUSG00000071454.13	ENCODEMT000145139	Dtnb	ENCODEMT000145139	Known	ISM	Suffix	None	None	None	None	None
m54284U_200901_184453/95879803/ccs	AATCCGTCCCAGTTCAACTCGTAA	mm10	chr5	3521747	3523210	+	1	1552	13019	145098	ENSMUSG00000040274.11	ENCODEMT000145098	Cdk6	ENCODEMT000145098	Known	Genomic	None	None	None	None	None	None
m54284U_200901_184453/61212599/ccs	CCGTGAGATCTTCACAACGCCGGC	mm10	chr13	6548162	6573127	+	21	2434	37684	145088	ENSMUSG00000021193.10	ENCODEMT000145088	Pitrm1	ENCODEMT000145088	Known	ISM	Prefix	None	None	None	None	None
m54284U_200831_121835/86442535/ccs	TGGTGGTATCCGTCTACCGTTCTA	mm10	chr17	3344636	3345393	+	1	758	46120	145123	ENSMUSG00000023800.15	ENCODEMT000145123	Tiam2	ENCODEMT000145123	Known	Genomic	None	None	None	None	None	None
m54284U_200901_184453/171640972/ccs	CTGTAGCCAACCGAGATGTCTGAA	mm10	chr3	5412182	5416083	+	1	3799	7273	145112	ENSMUSG00000025255.18	ENCODEMT000145112	Zfhx4	ENCODEMT000145112	Known	Genomic	None	None	None	None	None	None
m54284U_200901_184453/168428940/ccs	GTCGTAGAGTGTTCTATGGTATAC	mm10	chr2	3713491	3779872	+	4	853	3464	8615	ENSMUSG00000026655.15	ENSMUST00000027965.10	Fam107b	Fam107b-201	Known	Known	None	None	None	None	None	None
m54284U_200831_121835/69404723/ccs	GATGAATCAGTGGTCAGAATAATG	mm10	chr14	7910687	7912183	+	1	1497	40297	145147	ENSMUSG00000025278.9	ENCODEMT000145147	Flnb	ENCODEMT000145147	Known	Genomic	None	None	None	None	None	None
m54284U_200831_121835/69142425/ccs	CCTCTATCCACTTCGAACTTACGA	mm10	chr15	4026750	4154336	+	17	2152	42664	109822	ENSMUSG00000022186.14	ENSMUST00000110690.8	Oxct1	Oxct1-201	Known	Known	None	None	None	None	None	None
m54284U_200831_121835/128844823/ccs	ATCATTCCGCTAACGAATTCATGG	mm10	chr17	3344636	3345898	+	1	1263	46120	145123	ENSMUSG00000023800.15	ENCODEMT000145123	Tiam2	ENCODEMT000145123	Known	Genomic	None	None	None	None	None	None
m54284U_200831_121835/82773620/ccs	ACCTCCAACGAACTTAAGGTAATA	mm10	chr11	3519832	3519357	-	1	476	32143	145148	ENSMUSG00000020439.17	ENCODEMT000145148	Smtn	ENCODEMT000145148	Known	Genomic	None	None	None	None	None	None
m54284U_200901_184453/178652324/ccs	AATCCGTCCCAGTTCAACTCGTAA	mm10	chr5	3521747	3523212	+	1	1554	13019	145098	ENSMUSG00000040274.11	ENCODEMT000145098	Cdk6	ENCODEMT000145098	Known	Genomic	None	None	None	None	None	None
m54284U_200901_184453/110626337/ccs	CAAGGAGCGCTCGGTACCGTTCTA	mm10	chr13	6548162	6562072	+	13	1457	37684	145099	ENSMUSG00000021193.10	ENCODEMT000145099	Pitrm1	ENCODEMT000145099	Known	ISM	Prefix	None	None	None	None	None
m54284U_200831_121835/169149626/ccs	GTACGCAATCCGTCTAACGCCGGC	mm10	chr17	3344636	3345393	+	1	758	46120	145123	ENSMUSG00000023800.15	ENCODEMT000145123	Tiam2	ENCODEMT000145123	Known	Genomic	None	None	None	None	None	None
m54284U_200901_184453/144377941/ccs	GCTAACGAGACTAGTATTACCTCG	mm10	chr15	4026753	4153978	+	17	1791	42664	109822	ENSMUSG00000022186.14	ENSMUST00000110690.8	Oxct1	Oxct1-201	Known	Known	None	None	None	None	None	None
m54284U_200901_184453/107217415/ccs	CGACACACAAGGTACATGGGCATC	mm10	chr12	3618649	3619690	+	1	649	35150	145109	ENSMUSG00000071454.13	ENCODEMT000145109	Dtnb	ENCODEMT000145109	Known	Genomic	None	None	None	None	None	None
m54284U_200901_184453/130747023/ccs	GCCAAGACCAAGACTATGGGCATC	mm10	chr13	6548163	6557888	+	8	926	37684	145149	ENSMUSG00000021193.10	ENCODEMT000145149	Pitrm1	ENCODEMT000145149	Known	ISM	Prefix	None	None	None	None	None
m54284U_200901_184453/85001285/ccs	CGGATTGCGAGCTGAAAATAGAAC	mm10	chr1	6203954	6203658	-	1	297	55851	145150	ENCODEMG000055851	ENCODEMT000145150	ENCODEMG000055851	ENCODEMT000145150	Intergenic	Intergenic	None	None	None	None	None	None
m54284U_200901_184453/110362951/ccs	ATCATTCCGCTAACGAATTCATGG	mm10	chr17	3344636	3345914	+	1	1279	46120	145123	ENSMUSG00000023800.15	ENCODEMT000145123	Tiam2	ENCODEMT000145123	Known	Genomic	None	None	None	None	None	None
m54284U_200831_121835/165414283/ccs	GATGAATCCTGAGCCATGGTATAC	mm10	chr5	3522025	3523210	+	1	1274	13019	145098	ENSMUSG00000040274.11	ENCODEMT000145098	Cdk6	ENCODEMT000145098	Known	Genomic	None	None	None	None	None	None
m54284U_200831_121835/74252841/ccs	AATCCGTCCCGTGAGATATTTAAG	mm10	chr2	3713493	3774402	+	2	1751	3464	145151	ENSMUSG00000026655.15	ENCODEMT000145151	Fam107b	ENCODEMT000145151	Known	ISM	Prefix	None	None	None	None	None
m54284U_200831_121835/14025313/ccs	CGACACACAAGGTACATGGGCATC	mm10	chr12	3618649	3619690	+	1	649	35150	145109	ENSMUSG00000071454.13	ENCODEMT000145109	Dtnb	ENCODEMT000145109	Known	Genomic	None	None	None	None	None	None
m54284U_200831_121835/141820517/ccs	AGATGTACGGTGCGAAGTTCAACA	mm10	chr3	5412197	5413434	+	1	1135	7273	145112	ENSMUSG00000025255.18	ENCODEMT000145112	Zfhx4	ENCODEMT000145112	Known	Genomic	None	None	None	None	None	None
m54284U_200901_184453/42600960/ccs	GCTAACGAAGATCGCAATATTGGC	mm10	chr4	6385403	6385781	+	1	277	10182	145143	ENSMUSG00000028249.15	ENCODEMT000145143	Sdcbp	ENCODEMT000145143	Known	Genomic	None	None	None	None	None	None
m54284U_200831_121835/103547488/ccs	ACAAGCTAGATAGACAAGGTAATA	mm10	chr18	5049088	5049309	+	1	291	48472	145131	ENSMUSG00000024236.18	ENCODEMT000145131	Svil	ENCODEMT000145131	Known	ISM	None	None	None	None	None	None
m54284U_200831_121835/12059391/ccs	TGGTGGTATCCGTCTACCGTTCTA	mm10	chr17	3344639	3345393	+	1	755	46120	145123	ENSMUSG00000023800.15	ENCODEMT000145123	Tiam2	ENCODEMT000145123	Known	Genomic	None	None	None	None	None	None
m54284U_200831_121835/125044114/ccs	GTACGCAACCAGTTCAACGTTAAC	mm10	chr19	3686554	3647641	-	5	1011	49855	145152	ENSMUSG00000024913.16	ENCODEMT000145152	Lrp5	ENCODEMT000145152	Known	ISM	Prefix	None	None	None	None	None
m54284U_200901_184453/130222381/ccs	CAAGACTACACCTTACAAACGATA	mm10	chr15	4026756	4155344	+	17	3154	42664	109822	ENSMUSG00000022186.14	ENSMUST00000110690.8	Oxct1	Oxct1-201	Known	Known	None	None	None	None	None	None
m54284U_200901_184453/179899069/ccs	CCTAATCCGCGAGTAACGTTCGAG	mm10	chr5	3522028	3523248	+	1	1309	13019	145098	ENSMUSG00000040274.11	ENCODEMT000145098	Cdk6	ENCODEMT000145098	Known	Genomic	None	None	None	None	None	None
m54284U_200901_184453/95355390/ccs	AGATCGCAAGGCTAACGACCTTTC	mm10	chr3	5412203	5413242	+	1	937	7273	145112	ENSMUSG00000025255.18	ENCODEMT000145112	Zfhx4	ENCODEMT000145112	Known	Genomic	None	None	None	None	None	None
m54284U_200901_184453/87033352/ccs	ACTATGCAAACCGAGAATATTGGC	mm10	chr16	4139106	4126881	-	4	612	44542	145144	ENSMUSG00000022521.10	ENCODEMT000145144	Crebbp	ENCODEMT000145144	Known	ISM	Prefix	None	None	None	None	None
m54284U_200901_184453/152570665/ccs	GATGAATCAGTGGTCAGAATAATG	mm10	chr14	7910576	7912183	+	1	1497	40297	145147	ENSMUSG00000025278.9	ENCODEMT000145147	Flnb	ENCODEMT000145147	Known	Genomic	None	None	None	None	None	None
m54284U_200831_121835/73008659/ccs	TGGTGGTAGACAGTGCATCGCATA	mm10	chr5	3522076	3523210	+	1	1223	13019	145098	ENSMUSG00000040274.11	ENCODEMT000145098	Cdk6	ENCODEMT000145098	Known	Genomic	None	None	None	None	None	None
m54284U_200901_184453/91947597/ccs	ATCATTCCTATCAGCAATAAGCTC	mm10	chr17	3345098	3345393	+	1	296	46120	145123	ENSMUSG00000023800.15	ENCODEMT000145123	Tiam2	ENCODEMT000145123	Known	Genomic	None	None	None	None	None	None
m54284U_200901_184453/45745459/ccs	CAAGGAGCGCTCGGTACCGTTCTA	mm10	chr10	4387132	4390396	+	1	3265	55852	145153	ENCODEMG000055852	ENCODEMT000145153	ENCODEMG000055852	ENCODEMT000145153	Antisense	Antisense	None	None	None	None	None	None
m54284U_200901_184453/59574500/ccs	ACAAGCTAACACAGAAGAAATTAG	mm10	chr18	5049088	5049200	+	1	182	48472	145131	ENSMUSG00000024236.18	ENCODEMT000145131	Svil	ENCODEMT000145131	Known	ISM	None	None	None	None	None	None
m54284U_200831_121835/27854167/ccs	CACTTCGAGAATCTGAGCCTGCAA	mm10	chr15	4026756	4154459	+	17	2269	42664	109822	ENSMUSG00000022186.14	ENSMUST00000110690.8	Oxct1	Oxct1-201	Known	Known	None	None	None	None	None	None
m54284U_200831_121835/64161172/ccs	AATCCGTCCAAGACTACGTTCGAG	mm10	chr3	5412236	5413308	+	1	970	7273	145112	ENSMUSG00000025255.18	ENCODEMT000145112	Zfhx4	ENCODEMT000145112	Known	Genomic	None	None	None	None	None	None
m54284U_200901_184453/20646516/ccs	ATTGGCTCCAAGACTATGCGATCG	mm10	chr4	6386596	6394569	+	4	457	10182	145154	ENSMUSG00000028249.15	ENCODEMT000145154	Sdcbp	ENCODEMT000145154	Known	ISM	Suffix	None	None	None	None	None
m54284U_200831_121835/114165344/ccs	CACTTCGAGAATCTGACCGAGAAA	mm10	chr16	4127248	4126932	-	1	317	44542	145155	ENSMUSG00000022521.10	ENCODEMT000145155	Crebbp	ENCODEMT000145155	Known	Genomic	None	None	None	None	None	None
m54284U_200901_184453/1116231/ccs	AGATGTACAGTCACTACGCGACTA	mm10	chr17	3345098	3345393	+	1	296	46120	145123	ENSMUSG00000023800.15	ENCODEMT000145123	Tiam2	ENCODEMT000145123	Known	Genomic	None	None	None	None	None	None
m54284U_200901_184453/19401302/ccs	CGAACTTATCTTCACAACTTACGA	mm10	chr14	7910769	7911442	+	1	563	40297	145147	ENSMUSG00000025278.9	ENCODEMT000145147	Flnb	ENCODEMT000145147	Known	Genomic	None	None	None	None	None	None
m54284U_200901_184453/129435612/ccs	TGGTGGTAGACAGTGCATCGCATA	mm10	chr5	3522076	3523210	+	1	1217	13019	145098	ENSMUSG00000040274.11	ENCODEMT000145098	Cdk6	ENCODEMT000145098	Known	Genomic	None	None	None	None	None	None
m54284U_200901_184453/96731704/ccs	TGGAACAACAATGGAAGTTTGTGA	mm10	chr12	3622229	3623069	+	1	841	35150	145156	ENSMUSG00000071454.13	ENCODEMT000145156	Dtnb	ENCODEMT000145156	Known	Genomic	None	None	None	None	None	None
m54284U_200901_184453/112789476/ccs	ACGTATCACTGTAGCCTCTTAATC	mm10	chr18	5049215	5056697	+	3	1133	48472	145136	ENSMUSG00000024236.18	ENCODEMT000145136	Svil	ENCODEMT000145136	Known	ISM	Suffix	None	None	None	None	None
m54284U_200901_184453/156304203/ccs	ATCCTGTAAACCGAGATTACCTCG	mm10	chr13	6548162	6573120	+	21	2427	37684	145088	ENSMUSG00000021193.10	ENCODEMT000145088	Pitrm1	ENCODEMT000145088	Known	ISM	Prefix	None	None	None	None	None
m54284U_200901_184453/104401354/ccs	AGTCACTAGTCTGTCACCGTTCTA	mm10	chr5	3522189	3523226	+	1	1126	13019	145098	ENSMUSG00000040274.11	ENCODEMT000145098	Cdk6	ENCODEMT000145098	Known	Genomic	None	None	None	None	None	None
m54284U_200901_184453/148178131/ccs	CTGTAGCCAACCGAGAATATTGGC	mm10	chr3	5412236	5412647	+	1	309	7273	145112	ENSMUSG00000025255.18	ENCODEMT000145112	Zfhx4	ENCODEMT000145112	Known	Genomic	None	None	None	None	None	None
m54284U_200901_184453/148114092/ccs	AACTCACCGATGAATCCGAACGTC	mm10	chr18	5049088	5050390	+	1	1372	48472	145131	ENSMUSG00000024236.18	ENCODEMT000145131	Svil	ENCODEMT000145131	Known	ISM	None	None	None	None	None	None
m54284U_200831_121835/152633997/ccs	ACCACTGTCACCTTACTCTATTAC	mm10	chr15	4026756	4154459	+	17	2269	42664	109822	ENSMUSG00000022186.14	ENSMUST00000110690.8	Oxct1	Oxct1-201	Known	Known	None	None	None	None	None	None
m54284U_200901_184453/56625855/ccs	TCTTCACACTGTAGCCACTTACGA	mm10	chr14	7910773	7913595	+	1	2712	40297	145147	ENSMUSG00000025278.9	ENCODEMT000145147	Flnb	ENCODEMT000145147	Known	Genomic	None	None	None	None	None	None
m54284U_200831_121835/142345678/ccs	TCTTCACAACAGATTCCCATCTTG	mm10	chr2	3713493	3779836	+	3	631	3464	145157	ENSMUSG00000026655.15	ENCODEMT000145157	Fam107b	ENCODEMT000145157	Known	NIC	None	None	None	None	None	None
m54284U_200831_121835/106104053/ccs	CGCTGATCAGCCATGCTTGGGAGA	mm10	chr17	3345121	3345402	+	1	282	46120	145123	ENSMUSG00000023800.15	ENCODEMT000145123	Tiam2	ENCODEMT000145123	Known	Genomic	None	None	None	None	None	None
m54284U_200901_184453/115215122/ccs	AATCCGTCAAGGACACTTCGCTAC	mm10	chr5	3522200	3523254	+	1	1143	13019	145098	ENSMUSG00000040274.11	ENCODEMT000145098	Cdk6	ENCODEMT000145098	Known	Genomic	None	None	None	None	None	None
m54284U_200831_121835/108332322/ccs	ATCCTGTAAACCGAGATTACCTCG	mm10	chr13	6548162	6573120	+	21	2427	37684	145088	ENSMUSG00000021193.10	ENCODEMT000145088	Pitrm1	ENCODEMT000145088	Known	ISM	Prefix	None	None	None	None	None
m54284U_200831_121835/36439168/ccs	ATAGCGACACAGCAGACGCGACTA	mm10	chr15	4026767	4091257	+	8	835	42664	144951	ENSMUSG00000022186.14	ENCODEMT000144951	Oxct1	ENCODEMT000144951	Known	ISM	Prefix	None	None	None	None	None
m54284U_200831_121835/81068109/ccs	CCGACAACACAAGCTAATTCATGG	mm10	chr3	5412236	5413440	+	1	1102	7273	145112	ENSMUSG00000025255.18	ENCODEMT000145112	Zfhx4	ENCODEMT000145112	Known	Genomic	None	None	None	None	None	None
m54284U_200831_121835/76286179/ccs	ATTGAGGACACCTTACACGGACTC	mm10	chr18	5049151	5059315	+	4	527	48472	145158	ENSMUSG00000024236.18	ENCODEMT000145158	Svil	ENCODEMT000145158	Known	ISM	Suffix	None	None	None	None	None
m54284U_200901_184453/6228463/ccs	CATACCAAAACGTGATCATTTGGA	mm10	chr17	3345131	3345402	+	1	272	46120	145123	ENSMUSG00000023800.15	ENCODEMT000145123	Tiam2	ENCODEMT000145123	Known	Genomic	None	None	None	None	None	None
m54284U_200901_184453/16976186/ccs	ACGCTCGAAAGACGGAACTCGTAA	mm10	chr13	6548163	6579704	+	27	3080	37684	145159	ENSMUSG00000021193.10	ENCODEMT000145159	Pitrm1	ENCODEMT000145159	Known	NIC	None	None	None	None	None	None
m54284U_200831_121835/132973688/ccs	AAGACGGAACGTATCAACTCGTAA	mm10	chr15	4026759	4153980	+	17	1787	42664	109822	ENSMUSG00000022186.14	ENSMUST00000110690.8	Oxct1	Oxct1-201	Known	Known	None	None	None	None	None	None
m54284U_200831_121835/169478033/ccs	CGAACTTAACAAGCTAGTTCAACA	mm10	chr3	5412236	5413505	+	1	1167	7273	145112	ENSMUSG00000025255.18	ENCODEMT000145112	Zfhx4	ENCODEMT000145112	Known	Genomic	None	None	None	None	None	None
m54284U_200831_121835/109381223/ccs	GATGAATCAAGAGATCACGCCGGC	mm10	chr5	3522234	3523249	+	1	1104	13019	145098	ENSMUSG00000040274.11	ENCODEMT000145098	Cdk6	ENCODEMT000145098	Known	Genomic	None	None	None	None	None	None
m54284U_200901_184453/107808677/ccs	GATGAATCCTGAGCCATGGTATAC	mm10	chr4	6386533	6395655	+	4	1523	10182	145154	ENSMUSG00000028249.15	ENCODEMT000145154	Sdcbp	ENCODEMT000145154	Known	ISM	Suffix	None	None	None	None	None
m54284U_200901_184453/108332117/ccs	CAACCACACATCAAGTATAAGCTC	mm10	chr11	3522523	3519678	-	2	2354	32143	145160	ENSMUSG00000020439.17	ENCODEMT000145160	Smtn	ENCODEMT000145160	Known	ISM	Prefix	None	None	None	None	None
m54284U_200901_184453/28903933/ccs	CAACCACAACTATGCAAAACGATA	mm10	chr15	4026759	4155342	+	17	3149	42664	109822	ENSMUSG00000022186.14	ENSMUST00000110690.8	Oxct1	Oxct1-201	Known	Known	None	None	None	None	None	None
m54284U_200901_184453/150996815/ccs	GATGAATCAAGAGATCACGCCGGC	mm10	chr5	3522234	3523249	+	1	1104	13019	145098	ENSMUSG00000040274.11	ENCODEMT000145098	Cdk6	ENCODEMT000145098	Known	Genomic	None	None	None	None	None	None
m54284U_200901_184453/94898291/ccs	TAGGATGAACACAGAAAAACGATA	mm10	chr15	4026759	4153977	+	17	1784	42664	109822	ENSMUSG00000022186.14	ENSMUST00000110690.8	Oxct1	Oxct1-201	Known	Known	None	None	None	None	None	None
m54284U_200831_121835/73269537/ccs	GGTGCGAAGATAGACAACTTACGA	mm10	chr19	3652307	3649437	-	2	339	49855	145161	ENSMUSG00000024913.16	ENCODEMT000145161	Lrp5	ENCODEMT000145161	Known	ISM	Prefix	None	None	None	None	None
m54284U_200831_121835/111215796/ccs	CAAGGAGCATAGCGACTACGGTTA	mm10	chr12	3637718	3639022	+	1	1305	35150	145162	ENSMUSG00000071454.13	ENCODEMT000145162	Dtnb	ENCODEMT000145162	Known	Genomic	None	None	None	None	None	None
m54284U_200831_121835/1771349/ccs	CGACACACAGTACAAGATAAGCTC	mm10	chr3	5412280	5414301	+	1	1919	7273	145112	ENSMUSG00000025255.18	ENCODEMT000145112	Zfhx4	ENCODEMT000145112	Known	Genomic	None	None	None	None	None	None
m54284U_200901_184453/85066250/ccs	CACTTCGAAACCGAGACGCGACTA	mm10	chr17	3345254	3345655	+	1	402	46120	145123	ENSMUSG00000023800.15	ENCODEMT000145123	Tiam2	ENCODEMT000145123	Known	Genomic	None	None	None	None	None	None
m54284U_200901_184453/23792060/ccs	ACAGCAGAACGTATCAATCCGCGA	mm10	chr4	6386602	6395655	+	4	1454	10182	145154	ENSMUSG00000028249.15	ENCODEMT000145154	Sdcbp	ENCODEMT000145154	Known	ISM	Suffix	None	None	None	None	None
m54284U_200831_121835/162006636/ccs	AATCCGTCCCGTGAGATATTTAAG	mm10	chr2	3713478	3774400	+	2	1749	3464	145151	ENSMUSG00000026655.15	ENCODEMT000145151	Fam107b	ENCODEMT000145151	Known	ISM	Prefix	None	None	None	None	None
m54284U_200901_184453/90374610/ccs	TCTTCACACTGTAGCCACTTACGA	mm10	chr14	7910773	7913595	+	1	2712	40297	145147	ENSMUSG00000025278.9	ENCODEMT000145147	Flnb	ENCODEMT000145147	Known	Genomic	None	None	None	None	None	None
m54284U_200901_184453/60950575/ccs	CTGTAGCCGTGTTCTAGACCTTTC	mm10	chr10	4388606	4390257	+	1	1872	55852	145153	ENCODEMG000055852	ENCODEMT000145153	ENCODEMG000055852	ENCODEMT000145153	Antisense	Antisense	None	None	None	None	None	None
m54284U_200831_121835/164235334/ccs	TGGTGGTATAGGATGAGGTTCTTC	mm10	chr16	4213221	4126951	-	7	1590	44542	145163	ENSMUSG00000022521.10	ENCODEMT000145163	Crebbp	ENCODEMT000145163	Known	ISM	Prefix	None	None	None	None	None
m54284U_200831_121835/153225548/ccs	CGACACACAGTACAAGATAAGCTC	mm10	chr3	5412280	5414301	+	1	1919	7273	145112	ENSMUSG00000025255.18	ENCODEMT000145112	Zfhx4	ENCODEMT000145112	Known	Genomic	None	None	None	None	None	None
m54284U_200901_184453/103351147/ccs	AACGCTTACAATGGAAAAACGATA	mm10	chr15	4026759	4153979	+	17	1786	42664	109822	ENSMUSG00000022186.14	ENSMUST00000110690.8	Oxct1	Oxct1-201	Known	Known	None	None	None	None	None	None
m54284U_200831_121835/37945865/ccs	AGCCATGCACAAGCTACGTCTAGG	mm10	chr1	6206283	6205497	-	2	734	55853	145164	ENCODEMG000055853	ENCODEMT000145164	ENCODEMG000055853	ENCODEMT000145164	Antisense	Antisense	None	None	None	None	None	None
m54284U_200901_184453/127666289/ccs	GGAGAACAAGGCTAACCTGTCCCG	mm10	chr17	3345540	3347225	+	1	1686	46120	145165	ENSMUSG00000023800.15	ENCODEMT000145165	Tiam2	ENCODEMT000145165	Known	Genomic	None	None	None	None	None	None
m54284U_200831_121835/175309619/ccs	CACTTCGAAACCGAGAGAATAATG	mm10	chr4	6386680	6393713	+	3	278	10182	145166	ENSMUSG00000028249.15	ENCODEMT000145166	Sdcbp	ENCODEMT000145166	Known	ISM	Both	None	None	None	None	None
m54284U_200831_121835/148244959/ccs	ACAGCAGAACGTATCAATCCGCGA	mm10	chr5	3522286	3523249	+	1	1058	13019	145098	ENSMUSG00000040274.11	ENCODEMT000145098	Cdk6	ENCODEMT000145098	Known	Genomic	None	None	None	None	None	None
m54284U_200901_184453/81790742/ccs	CGCATACAGGAGAACACTTTGGTC	mm10	chr10	4388965	4390267	+	1	1523	55852	145153	ENCODEMG000055852	ENCODEMT000145153	ENCODEMG000055852	ENCODEMT000145153	Antisense	Antisense	None	None	None	None	None	None
m54284U_200901_184453/113377788/ccs	GAATCTGACCAGTTCACGTTCGAG	mm10	chr15	4026760	4155342	+	17	3148	42664	109822	ENSMUSG00000022186.14	ENSMUST00000110690.8	Oxct1	Oxct1-201	Known	Known	None	None	None	None	None	None
m54284U_200901_184453/164367018/ccs	CGACACACAGTACAAGATAAGCTC	mm10	chr3	5412280	5414301	+	1	1919	7273	145112	ENSMUSG00000025255.18	ENCODEMT000145112	Zfhx4	ENCODEMT000145112	Known	Genomic	None	None	None	None	None	None
m54284U_200831_121835/84019191/ccs	GATGAATCCACCTTACGGTTCTTC	mm10	chr18	5049322	5056840	+	3	1169	48472	145136	ENSMUSG00000024236.18	ENCODEMT000145136	Svil	ENCODEMT000145136	Known	ISM	Suffix	None	None	None	None	None
m54284U_200901_184453/121438727/ccs	GCCAAGACCAAGACTATGGGCATC	mm10	chr14	7910873	7912167	+	1	1184	40297	145147	ENSMUSG00000025278.9	ENCODEMT000145147	Flnb	ENCODEMT000145147	Known	Genomic	None	None	None	None	None	None
m54284U_200901_184453/2295072/ccs	GACAGTGCGCGAGTAAACTTACGA	mm10	chr2	3713493	3781534	+	4	2513	3464	8615	ENSMUSG00000026655.15	ENSMUST00000027965.10	Fam107b	Fam107b-201	Known	Known	None	None	None	None	None	None
m54284U_200831_121835/57082570/ccs	CAAGGAGCACAAGCTAACGGACTC	mm10	chr14	7911485	7912336	+	1	741	40297	145147	ENSMUSG00000025278.9	ENCODEMT000145147	Flnb	ENCODEMT000145147	Known	Genomic	None	None	None	None	None	None
m54284U_200831_121835/153814714/ccs	ACGTATCACACTTCGAAAACGATA	mm10	chr5	3524471	3522228	-	1	2250	55854	145167	ENCODEMG000055854	ENCODEMT000145167	ENCODEMG000055854	ENCODEMT000145167	Antisense	Antisense	None	None	None	None	None	None
m54284U_200901_184453/107677441/ccs	CAAGGAGCATAGCGACTACGGTTA	mm10	chr12	3637725	3639022	+	1	1298	35150	145162	ENSMUSG00000071454.13	ENCODEMT000145162	Dtnb	ENCODEMT000145162	Known	Genomic	None	None	None	None	None	None
m54284U_200831_121835/73138895/ccs	AAGACGGAACGTATCAACTCGTAA	mm10	chr15	4026763	4153980	+	17	1783	42664	109822	ENSMUSG00000022186.14	ENSMUST00000110690.8	Oxct1	Oxct1-201	Known	Known	None	None	None	None	None	None
m54284U_200901_184453/71108735/ccs	ATTGAGGAAACGCTTATCGTTTCG	mm10	chr10	4389803	4390995	+	1	1413	55852	145153	ENCODEMG000055852	ENCODEMT000145153	ENCODEMG000055852	ENCODEMT000145153	Antisense	Antisense	None	None	None	None	None	None
m54284U_200901_184453/19203564/ccs	ATCCTGTAAACCGAGATTACCTCG	mm10	chr13	6548162	6573120	+	21	2427	37684	145088	ENSMUSG00000021193.10	ENCODEMT000145088	Pitrm1	ENCODEMT000145088	Known	ISM	Prefix	None	None	None	None	None
m54284U_200901_184453/98173988/ccs	TGGAACAAGTGTTCTACGTTCGAG	mm10	chr15	4026763	4155342	+	17	3142	42664	145168	ENSMUSG00000022186.14	ENCODEMT000145168	Oxct1	ENCODEMT000145168	Known	NNC	None	None	None	None	None	None
m54284U_200901_184453/61081331/ccs	CAACCACAACTATGCACATGATCA	mm10	chr14	7911485	7911733	+	1	138	40297	145147	ENSMUSG00000025278.9	ENCODEMT000145147	Flnb	ENCODEMT000145147	Known	Genomic	None	None	None	None	None	None
m54284U_200901_184453/4130616/ccs	TCTTCACACTGTAGCCCGTTCGAG	mm10	chr19	3652307	3650974	-	1	1334	49855	145169	ENSMUSG00000024913.16	ENCODEMT000145169	Lrp5	ENCODEMT000145169	Known	Genomic	None	None	None	None	None	None
m54284U_200901_184453/127140399/ccs	TGGTGGTAAGGCTAACAAACGATA	mm10	chr3	5412294	5415917	+	1	3521	7273	145112	ENSMUSG00000025255.18	ENCODEMT000145112	Zfhx4	ENCODEMT000145112	Known	Genomic	None	None	None	None	None	None
m54284U_200831_121835/36112346/ccs	CAAGGAGCATAGCGACCATAGCTA	mm10	chr10	4389987	4390987	+	1	1221	55852	145153	ENCODEMG000055852	ENCODEMT000145153	ENCODEMG000055852	ENCODEMT000145153	Antisense	Antisense	None	None	None	None	None	None
m54284U_200901_184453/116329219/ccs	ATTGAGGAATTGGCTCTATAGTCG	mm10	chr18	5050320	5051045	+	1	726	48472	145170	ENSMUSG00000024236.18	ENCODEMT000145170	Svil	ENCODEMT000145170	Known	Genomic	None	None	None	None	None	None
m54284U_200831_121835/133761730/ccs	GATGAATCCACCTTACGGTTCTTC	mm10	chr16	4128567	4126934	-	2	145	44542	145129	ENSMUSG00000022521.10	ENCODEMT000145129	Crebbp	ENCODEMT000145129	Known	ISM	Prefix	None	None	None	None	None
m54284U_200831_121835/41551586/ccs	AACAACCACATACCAATATCCGGG	mm10	chr14	7911485	7912146	+	1	551	40297	145147	ENSMUSG00000025278.9	ENCODEMT000145147	Flnb	ENCODEMT000145147	Known	Genomic	None	None	None	None	None	None
m54284U_200901_184453/36439932/ccs	CACTTCGAGAATCTGAGCCTGCAA	mm10	chr13	6548163	6580038	+	27	3417	37684	98462	ENSMUSG00000021193.10	ENSMUST00000222485.1	Pitrm1	Pitrm1-207	Known	Known	None	None	None	None	None	None
m54284U_200901_184453/108202378/ccs	ATCATTCCTATCAGCAATAAGCTC	mm10	chr15	4026763	4153973	+	17	1776	42664	109822	ENSMUSG00000022186.14	ENSMUST00000110690.8	Oxct1	Oxct1-201	Known	Known	None	None	None	None	None	None
m54284U_200901_184453/86640654/ccs	AACAACCATATCAGCAATAAGCTC	mm10	chr3	5412365	5413371	+	1	1007	7273	145171	ENSMUSG00000025255.18	ENCODEMT000145171	Zfhx4	ENCODEMT000145171	Known	Genomic	None	None	None	None	None	None
m54284U_200901_184453/71895339/ccs	ATTGGCTCAGTACAAGTACGGTTA	mm10	chr12	3638922	3639022	+	1	101	35150	145162	ENSMUSG00000071454.13	ENCODEMT000145162	Dtnb	ENCODEMT000145162	Known	Genomic	None	None	None	None	None	None
m54284U_200831_121835/118752100/ccs	AGATGTACCTGTAGCCCCGAGAAA	mm10	chr14	7911485	7912168	+	1	573	40297	145147	ENSMUSG00000025278.9	ENCODEMT000145147	Flnb	ENCODEMT000145147	Known	Genomic	None	None	None	None	None	None
m54284U_200901_184453/98305112/ccs	AAGGACACGCCACATACTGCTTTG	mm10	chr2	3713493	3779835	+	4	814	3464	8615	ENSMUSG00000026655.15	ENSMUST00000027965.10	Fam107b	Fam107b-201	Known	Known	None	None	None	None	None	None
m54284U_200901_184453/149227577/ccs	AGATGTACAGTCACTAGAATAATG	mm10	chr10	4389942	4393128	+	1	3187	29516	77774	ENSMUSG00000095123.1	ENSMUST00000178920.1	Gm21781	Gm21781-201	Known	Known	None	None	None	None	None	None
m54284U_200901_184453/13633262/ccs	CAGATCTGACAAGCTAGAAATTAG	mm10	chr11	3520025	3519914	-	1	112	32143	145172	ENSMUSG00000020439.17	ENCODEMT000145172	Smtn	ENCODEMT000145172	Known	Genomic	None	None	None	None	None	None
m54284U_200901_184453/107414756/ccs	AACAACCATATCAGCAATAAGCTC	mm10	chr15	4026767	4153980	+	17	1779	42664	109822	ENSMUSG00000022186.14	ENSMUST00000110690.8	Oxct1	Oxct1-201	Known	Known	None	None	None	None	None	None
m54284U_200901_184453/56428524/ccs	AGATGTACAGTCACTAGAATAATG	mm10	chr10	4389943	4393128	+	1	3186	29516	77774	ENSMUSG00000095123.1	ENSMUST00000178920.1	Gm21781	Gm21781-201	Known	Known	None	None	None	None	None	None
m54284U_200901_184453/71107732/ccs	AGTCACTAGAGTTAGCACTCGTAA	mm10	chr13	6548163	6580038	+	27	3417	37684	98462	ENSMUSG00000021193.10	ENSMUST00000222485.1	Pitrm1	Pitrm1-207	Known	Known	None	None	None	None	None	None
m54284U_200901_184453/74318658/ccs	AACTCACCTGGTGGTACTGTCCCG	mm10	chr17	3345579	3345740	+	1	182	46120	145165	ENSMUSG00000023800.15	ENCODEMT000145165	Tiam2	ENCODEMT000145165	Known	Genomic	None	None	None	None	None	None
m54284U_200901_184453/177013374/ccs	ACCTCCAACACCTTACCGCCCGGA	mm10	chr1	6210604	6208696	-	1	1909	55	115	ENSMUSG00000090031.2	ENSMUST00000191825.1	4732440D04Rik	4732440D04Rik-203	Known	Known	None	None	None	None	None	None
m54284U_200901_184453/142280824/ccs	GACTAGTAAAGGTACAGTCATATG	mm10	chr14	7911485	7912168	+	1	573	40297	145147	ENSMUSG00000025278.9	ENCODEMT000145147	Flnb	ENCODEMT000145147	Known	Genomic	None	None	None	None	None	None
m54284U_200901_184453/10487846/ccs	AGGCTAACGACTAGTACGTTCGAG	mm10	chr15	4026774	4155340	+	17	3132	42664	109822	ENSMUSG00000022186.14	ENSMUST00000110690.8	Oxct1	Oxct1-201	Known	Known	None	None	None	None	None	None
m54284U_200901_184453/132451154/ccs	AGTCACTAATAGCGACGACCTTTC	mm10	chr19	3651885	3650974	-	1	889	49855	145169	ENSMUSG00000024913.16	ENCODEMT000145169	Lrp5	ENCODEMT000145169	Known	Genomic	None	None	None	None	None	None
m54284U_200901_184453/119277224/ccs	TCTTCACAGCTCGGTAACGCCGGC	mm10	chr2	3713493	3779872	+	4	851	3464	8615	ENSMUSG00000026655.15	ENSMUST00000027965.10	Fam107b	Fam107b-201	Known	Known	None	None	None	None	None	None
m54284U_200831_121835/81987671/ccs	TGGTGGTATCCGTCTAGCTGCATG	mm10	chr16	4128036	4127347	-	1	690	44542	145173	ENSMUSG00000022521.10	ENCODEMT000145173	Crebbp	ENCODEMT000145173	Known	Genomic	None	None	None	None	None	None
m54284U_200831_121835/73336875/ccs	GATAGACAGCCACATAGCCTGCAA	mm10	chr12	3640025	3640869	+	1	845	35150	145174	ENSMUSG00000071454.13	ENCODEMT000145174	Dtnb	ENCODEMT000145174	Known	Genomic	None	None	None	None	None	None
m54284U_200831_121835/46597801/ccs	AAGAGATCTCTTCACAGGTGGAGC	mm10	chr3	5412442	5412506	+	1	331	7273	145171	ENSMUSG00000025255.18	ENCODEMT000145171	Zfhx4	ENCODEMT000145171	Known	Genomic	None	None	None	None	None	None
m54284U_200901_184453/77529230/ccs	GATAGACAGCCACATAGCCTGCAA	mm10	chr15	4026774	4155348	+	17	3140	42664	109822	ENSMUSG00000022186.14	ENSMUST00000110690.8	Oxct1	Oxct1-201	Known	Known	None	None	None	None	None	None
m54284U_200901_184453/108529717/ccs	GGTGCGAAGAATCTGAGTTCAACA	mm10	chr11	3521880	3520087	-	2	894	32143	145175	ENSMUSG00000020439.17	ENCODEMT000145175	Smtn	ENCODEMT000145175	Known	ISM	Both	None	None	None	None	None
m54284U_200901_184453/121110609/ccs	AGGCTAACGACTAGTACGTTCGAG	mm10	chr10	4390193	4390257	+	1	285	55852	145153	ENCODEMG000055852	ENCODEMT000145153	ENCODEMG000055852	ENCODEMT000145153	Antisense	Antisense	None	None	None	None	None	None
m54284U_200831_121835/176687109/ccs	TCTTCACACTGTAGCCCGTTCGAG	mm10	chr19	3652330	3650974	-	1	1341	49855	145169	ENSMUSG00000024913.16	ENCODEMT000145169	Lrp5	ENCODEMT000145169	Known	Genomic	None	None	None	None	None	None
m54284U_200901_184453/81725284/ccs	GTCGTAGAGTGTTCTATGGTATAC	mm10	chr13	6548163	6579976	+	27	3355	37684	98462	ENSMUSG00000021193.10	ENSMUST00000222485.1	Pitrm1	Pitrm1-207	Known	Known	None	None	None	None	None	None
m54284U_200831_121835/24642952/ccs	GTCTGTCAGATGAATCTGGTATAC	mm10	chr5	3523789	3522225	-	1	1776	55854	145167	ENCODEMG000055854	ENCODEMT000145167	ENCODEMG000055854	ENCODEMT000145167	Antisense	Antisense	None	None	None	None	None	None
m54284U_200831_121835/134481462/ccs	GCTAACGAAGATCGCAATATTGGC	mm10	chr14	7912811	7912957	+	1	147	40297	145176	ENSMUSG00000025278.9	ENCODEMT000145176	Flnb	ENCODEMT000145176	Known	Genomic	None	None	None	None	None	None
m54284U_200831_121835/129761884/ccs	AAGGACACGCCACATACTGCTTTG	mm10	chr4	6386618	6394900	+	4	683	10182	145154	ENSMUSG00000028249.15	ENCODEMT000145154	Sdcbp	ENCODEMT000145154	Known	ISM	Suffix	None	None	None	None	None
m54284U_200831_121835/160826088/ccs	CAGCGTTAACACAGAACGTTCGAG	mm10	chr15	4026807	4153977	+	17	1736	42664	109822	ENSMUSG00000022186.14	ENSMUST00000110690.8	Oxct1	Oxct1-201	Known	Known	None	None	None	None	None	None
m54284U_200901_184453/88540411/ccs	ACCACTGTCACCTTACTCTATTAC	mm10	chr1	6214532	6211873	-	1	2660	55	115	ENSMUSG00000090031.2	ENSMUST00000191825.1	4732440D04Rik	4732440D04Rik-203	Known	Known	None	None	None	None	None	None
m54284U_200901_184453/17828230/ccs	CGACACACAACCGAGAAAACGATA	mm10	chr19	3652329	3650974	-	1	1333	49855	145169	ENSMUSG00000024913.16	ENCODEMT000145169	Lrp5	ENCODEMT000145169	Known	Genomic	None	None	None	None	None	None
m54284U_200831_121835/120784296/ccs	AAGGACACGCCACATACTGCTTTG	mm10	chr5	3522304	3525304	+	1	3096	13019	145098	ENSMUSG00000040274.11	ENCODEMT000145098	Cdk6	ENCODEMT000145098	Known	Genomic	None	None	None	None	None	None
m54284U_200831_121835/49219504/ccs	CTGGCATAAGTACAAGACGTTAAC	mm10	chr16	4128709	4127583	-	1	719	44542	145173	ENSMUSG00000022521.10	ENCODEMT000145173	Crebbp	ENCODEMT000145173	Known	Genomic	None	None	None	None	None	None
m54284U_200901_184453/145752214/ccs	GTCTGTCAAGAGTCAAACGCCGGC	mm10	chr3	5412442	5413172	+	1	997	7273	145171	ENSMUSG00000025255.18	ENCODEMT000145171	Zfhx4	ENCODEMT000145171	Known	Genomic	None	None	None	None	None	None
m54284U_200901_184453/137429209/ccs	ATCATTCCTATCAGCAATAAGCTC	mm10	chr2	3713493	3782142	+	4	3121	3464	8615	ENSMUSG00000026655.15	ENSMUST00000027965.10	Fam107b	Fam107b-201	Known	Known	None	None	None	None	None	None
m54284U_200901_184453/51643736/ccs	AACTCACCGATGAATCTTCGCTAC	mm10	chr18	5050792	5050861	+	1	387	48472	145170	ENSMUSG00000024236.18	ENCODEMT000145170	Svil	ENCODEMT000145170	Known	Genomic	None	None	None	None	None	None
m54284U_200901_184453/2885742/ccs	AACTCACCGATGAATCTTCGCTAC	mm10	chr10	4390238	4390267	+	1	250	55852	145153	ENCODEMG000055852	ENCODEMT000145153	ENCODEMG000055852	ENCODEMT000145153	Antisense	Antisense	None	None	None	None	None	None
m54284U_200831_121835/55510594/ccs	GTACGCAACCAGTTCAACGTTAAC	mm10	chr1	6214561	6212325	-	1	2237	55	115	ENSMUSG00000090031.2	ENSMUST00000191825.1	4732440D04Rik	4732440D04Rik-203	Known	Known	None	None	None	None	None	None
m54284U_200831_121835/170394172/ccs	TGGAACAAAGGCTAACGCCGTGTA	mm10	chr17	3345582	3345757	+	1	196	46120	145165	ENSMUSG00000023800.15	ENCODEMT000145165	Tiam2	ENCODEMT000145165	Known	Genomic	None	None	None	None	None	None
m54284U_200901_184453/6555673/ccs	CTAAGGTCCCGAAGTAAAACGATA	mm10	chr5	3522304	3523249	+	1	1034	13019	145098	ENSMUSG00000040274.11	ENCODEMT000145098	Cdk6	ENCODEMT000145098	Known	Genomic	None	None	None	None	None	None
m54284U_200901_184453/46727877/ccs	AGATCGCAGTGTTCTACTGCTTTG	mm10	chr1	6214579	6212950	-	1	1630	55	115	ENSMUSG00000090031.2	ENSMUST00000191825.1	4732440D04Rik	4732440D04Rik-203	Known	Known	None	None	None	None	None	None
m54284U_200831_121835/119145246/ccs	GCTCGGTACCGACAACCGCTTAAA	mm10	chr4	6390433	6390658	+	1	226	10182	145177	ENSMUSG00000028249.15	ENCODEMT000145177	Sdcbp	ENCODEMT000145177	Known	Genomic	None	None	None	None	None	None
m54284U_200901_184453/146803458/ccs	CCGTGAGATCTTCACAACGCCGGC	mm10	chr10	4390241	4390267	+	1	247	55852	145153	ENCODEMG000055852	ENCODEMT000145153	ENCODEMG000055852	ENCODEMT000145153	Antisense	Antisense	None	None	None	None	None	None
m54284U_200831_121835/24904523/ccs	CAACCACAACTATGCAAAACGATA	mm10	chr5	3524090	3522234	-	1	2068	55854	145167	ENCODEMG000055854	ENCODEMT000145167	ENCODEMG000055854	ENCODEMT000145167	Antisense	Antisense	None	None	None	None	None	None
m54284U_200831_121835/115541716/ccs	AAGACGGAACGTATCACTGCTTTG	mm10	chr13	6548164	6556570	+	7	669	37684	145178	ENSMUSG00000021193.10	ENCODEMT000145178	Pitrm1	ENCODEMT000145178	Known	ISM	Prefix	None	None	None	None	None
m54284U_200901_184453/12192498/ccs	AAGGACACAACCGAGAGTCCGTAG	mm10	chr19	3652330	3651586	-	1	728	49855	145169	ENSMUSG00000024913.16	ENCODEMT000145169	Lrp5	ENCODEMT000145169	Known	Genomic	None	None	None	None	None	None
m54284U_200831_121835/85592710/ccs	CTGTAGCCAGCCATGCACGTTAAC	mm10	chr16	4179559	4128443	-	5	912	44542	145179	ENSMUSG00000022521.10	ENCODEMT000145179	Crebbp	ENCODEMT000145179	Known	ISM	Prefix	None	None	None	None	None
m54284U_200901_184453/48826405/ccs	AGAGTCAACAATGGAAATAAGCTC	mm10	chr15	4026819	4154459	+	17	2206	42664	109822	ENSMUSG00000022186.14	ENSMUST00000110690.8	Oxct1	Oxct1-201	Known	Known	None	None	None	None	None	None
m54284U_200831_121835/158204816/ccs	CATCAAGTCATACCAAGTCATATG	mm10	chr3	5412443	5412632	+	1	456	7273	145171	ENSMUSG00000025255.18	ENCODEMT000145171	Zfhx4	ENCODEMT000145171	Known	Genomic	None	None	None	None	None	None
m54284U_200901_184453/154994865/ccs	AACGCTTAAGCAGGAAATTCATGG	mm10	chr2	3713493	3782139	+	4	3118	3464	8615	ENSMUSG00000026655.15	ENSMUST00000027965.10	Fam107b	Fam107b-201	Known	Known	None	None	None	None	None	None
m54284U_200901_184453/125896132/ccs	AGATCGCAGTGTTCTACTGCTTTG	mm10	chr1	6214579	6212950	-	1	1630	55	115	ENSMUSG00000090031.2	ENSMUST00000191825.1	4732440D04Rik	4732440D04Rik-203	Known	Known	None	None	None	None	None	None
m54284U_200831_121835/91163064/ccs	AGTACAAGATTGGCTCTATAGTCG	mm10	chr18	5051027	5051986	+	1	1277	48472	145170	ENSMUSG00000024236.18	ENCODEMT000145170	Svil	ENCODEMT000145170	Known	Genomic	None	None	None	None	None	None
m54284U_200901_184453/99616146/ccs	AATCCGTCCCAGTTCAACTCGTAA	mm10	chr17	3345582	3345757	+	1	196	46120	145165	ENSMUSG00000023800.15	ENCODEMT000145165	Tiam2	ENCODEMT000145165	Known	Genomic	None	None	None	None	None	None
m54284U_200901_184453/60489937/ccs	ACATTGGCAACTCACCTGTCTGAA	mm10	chr19	3654175	3652717	-	1	1701	49855	145180	ENSMUSG00000024913.16	ENCODEMT000145180	Lrp5	ENCODEMT000145180	Known	Genomic	None	None	None	None	None	None
m54284U_200831_121835/27067813/ccs	CAGATCTGACAGCAGAACTCGTAA	mm10	chr15	4026847	4029117	+	1	2486	42664	144859	ENSMUSG00000022186.14	ENCODEMT000144859	Oxct1	ENCODEMT000144859	Known	Genomic	None	None	None	None	None	None
m54284U_200901_184453/85460218/ccs	AGTGGTCAGGAGAACAGCTTATAG	mm10	chr1	6214567	6213645	-	1	923	55	115	ENSMUSG00000090031.2	ENSMUST00000191825.1	4732440D04Rik	4732440D04Rik-203	Known	Known	None	None	None	None	None	None
m54284U_200901_184453/67504194/ccs	AACTCACCGATGAATCTTCGCTAC	mm10	chr10	4390690	4390849	+	1	160	55855	145181	ENCODEMG000055855	ENCODEMT000145181	ENCODEMG000055855	ENCODEMT000145181	Intergenic	Intergenic	None	None	None	None	None	None
m54284U_200831_121835/31263403/ccs	CACCTTACATCCTGTATTACCTCG	mm10	chr2	3713493	3782131	+	4	3110	3464	8615	ENSMUSG00000026655.15	ENSMUST00000027965.10	Fam107b	Fam107b-201	Known	Known	None	None	None	None	None	None
m54284U_200901_184453/26937938/ccs	TCTTCACAAACGTGATTATAGTCG	mm10	chr12	3649582	3650117	+	1	536	35150	145182	ENSMUSG00000071454.13	ENCODEMT000145182	Dtnb	ENCODEMT000145182	Known	Genomic	None	None	None	None	None	None
m54284U_200831_121835/17368227/ccs	ACACGACCCACTTCGAAGGTAATA	mm10	chr18	5051215	5052008	+	1	1111	48472	145170	ENSMUSG00000024236.18	ENCODEMT000145170	Svil	ENCODEMT000145170	Known	Genomic	None	None	None	None	None	None
m54284U_200831_121835/166461457/ccs	GTCTGTCAGATGAATCTGGTATAC	mm10	chr3	5412443	5413232	+	1	1056	7273	145171	ENSMUSG00000025255.18	ENCODEMT000145171	Zfhx4	ENCODEMT000145171	Known	Genomic	None	None	None	None	None	None
m54284U_200831_121835/40764315/ccs	CACTTCGAGAATCTGAGCCTGCAA	mm10	chr5	3524092	3522234	-	1	2070	55854	145167	ENCODEMG000055854	ENCODEMT000145167	ENCODEMG000055854	ENCODEMT000145167	Antisense	Antisense	None	None	None	None	None	None
m54284U_200831_121835/150143683/ccs	GAGCTGAAGATAGACAGAATAATG	mm10	chr17	3345646	3346324	+	1	699	46120	145165	ENSMUSG00000023800.15	ENCODEMT000145165	Tiam2	ENCODEMT000145165	Known	Genomic	None	None	None	None	None	None
m54284U_200901_184453/56298036/ccs	CAAGGAGCGCTCGGTACCGTTCTA	mm10	chr3	5412443	5413167	+	1	991	7273	145171	ENSMUSG00000025255.18	ENCODEMT000145171	Zfhx4	ENCODEMT000145171	Known	Genomic	None	None	None	None	None	None
m54284U_200831_121835/74842868/ccs	AATCCGTCCCGTGAGATATTTAAG	mm10	chr15	4026919	4027410	+	1	707	42664	144859	ENSMUSG00000022186.14	ENCODEMT000144859	Oxct1	ENCODEMT000144859	Known	Genomic	None	None	None	None	None	None
m54284U_200831_121835/134875219/ccs	GTACGCAACCAGTTCAACGCCGGC	mm10	chr17	3346491	3347111	+	1	758	46120	145165	ENSMUSG00000023800.15	ENCODEMT000145165	Tiam2	ENCODEMT000145165	Known	Genomic	None	None	None	None	None	None
m54284U_200901_184453/70191340/ccs	CTGGCATAAGCCATGCCCGAGAAA	mm10	chr2	3713478	3774510	+	2	1859	3464	145151	ENSMUSG00000026655.15	ENCODEMT000145151	Fam107b	ENCODEMT000145151	Known	ISM	Prefix	None	None	None	None	None
m54284U_200901_184453/115018543/ccs	AATCCGTCAAGGACACTTCGCTAC	mm10	chr4	6390587	6391179	+	1	593	10182	145177	ENSMUSG00000028249.15	ENCODEMT000145177	Sdcbp	ENCODEMT000145177	Known	Genomic	None	None	None	None	None	None
m54284U_200901_184453/26019691/ccs	CACTTCGAGAATCTGAGCCTGCAA	mm10	chr5	3524092	3522234	-	1	2070	55854	145167	ENCODEMG000055854	ENCODEMT000145167	ENCODEMG000055854	ENCODEMT000145167	Antisense	Antisense	None	None	None	None	None	None
m54284U_200901_184453/103155919/ccs	AAGAGATCTCTTCACATGCGATCG	mm10	chr18	5051093	5051816	+	1	724	48472	145183	ENSMUSG00000024236.18	ENCODEMT000145183	Svil	ENCODEMT000145183	Known	Genomic	None	None	None	None	None	None
m54284U_200901_184453/27658374/ccs	CAAGGAGCAGAGTCAAACGCCGGC	mm10	chr17	3346715	3347949	+	1	1264	46120	145165	ENSMUSG00000023800.15	ENCODEMT000145165	Tiam2	ENCODEMT000145165	Known	Genomic	None	None	None	None	None	None
m54284U_200831_121835/115148574/ccs	CTGGCATAAGTACAAGACGCCGGC	mm10	chr14	7912811	7915850	+	2	902	40297	145184	ENSMUSG00000025278.9	ENCODEMT000145184	Flnb	ENCODEMT000145184	Known	ISM	Suffix	None	None	None	None	None
m54284U_200901_184453/128517853/ccs	ATCATTCCTATCAGCAATAAGCTC	mm10	chr5	3522330	3523249	+	1	1008	13019	145098	ENSMUSG00000040274.11	ENCODEMT000145098	Cdk6	ENCODEMT000145098	Known	Genomic	None	None	None	None	None	None
m54284U_200831_121835/32704715/ccs	GTCGTAGATCCGTCTAGGTGGAGC	mm10	chr19	3654141	3652717	-	1	1673	49855	145180	ENSMUSG00000024913.16	ENCODEMT000145180	Lrp5	ENCODEMT000145180	Known	Genomic	None	None	None	None	None	None
m54284U_200901_184453/97517588/ccs	GCCACATATATCAGCATCTATTAC	mm10	chr3	5412443	5413478	+	1	1302	7273	145171	ENSMUSG00000025255.18	ENCODEMT000145171	Zfhx4	ENCODEMT000145171	Known	Genomic	None	None	None	None	None	None
m54284U_200831_121835/22545266/ccs	GCTAACGAGACAGTGCTCTATTAC	mm10	chr1	6214637	6231466	+	3	1932	54	102	ENSMUSG00000025907.14	ENSMUST00000162210.7	Rb1cc1	Rb1cc1-213	Known	Known	None	None	None	None	None	None
m54284U_200901_184453/112395447/ccs	ACTATGCACGCTGATCATTCATGG	mm10	chr4	6391730	6390710	-	1	1021	55856	145185	ENCODEMG000055856	ENCODEMT000145185	ENCODEMG000055856	ENCODEMT000145185	Antisense	Antisense	None	None	None	None	None	None
m54284U_200901_184453/176686790/ccs	GATGAATCCTGAGCCATGGTATAC	mm10	chr17	3346715	3347068	+	1	374	46120	145165	ENSMUSG00000023800.15	ENCODEMT000145165	Tiam2	ENCODEMT000145165	Known	Genomic	None	None	None	None	None	None
m54284U_200901_184453/39848217/ccs	GACTAGTACGACTGGATTGTCTTA	mm10	chr13	6548164	6565014	+	15	1652	37684	145186	ENSMUSG00000021193.10	ENCODEMT000145186	Pitrm1	ENCODEMT000145186	Known	ISM	Prefix	None	None	None	None	None
m54284U_200901_184453/126747556/ccs	GCTAACGAAGATCGCATGTCTGAA	mm10	chr5	3522543	3523249	+	1	795	13019	145098	ENSMUSG00000040274.11	ENCODEMT000145098	Cdk6	ENCODEMT000145098	Known	Genomic	None	None	None	None	None	None
m54284U_200901_184453/53675665/ccs	CAAGACTAGAGTTAGCTGGGCATC	mm10	chr16	4154965	4128467	-	4	684	44542	145187	ENSMUSG00000022521.10	ENCODEMT000145187	Crebbp	ENCODEMT000145187	Known	ISM	Both	None	None	None	None	None
m54284U_200831_121835/43384965/ccs	TGGAACAAAAGACGGATAAATATC	mm10	chr3	5412443	5412528	+	1	352	7273	145171	ENSMUSG00000025255.18	ENCODEMT000145171	Zfhx4	ENCODEMT000145171	Known	Genomic	None	None	None	None	None	None
m54284U_200901_184453/85656628/ccs	ACATTGGCCGACACACGAGGTTGA	mm10	chr2	3713478	3772944	+	2	293	3464	145151	ENSMUSG00000026655.15	ENCODEMT000145151	Fam107b	ENCODEMT000145151	Known	ISM	Prefix	None	None	None	None	None
m54284U_200901_184453/23792275/ccs	CCTCTATCCACTTCGACGTTCGAG	mm10	chr3	5412444	5413040	+	1	863	7273	145171	ENSMUSG00000025255.18	ENCODEMT000145171	Zfhx4	ENCODEMT000145171	Known	Genomic	None	None	None	None	None	None
m54284U_200831_121835/176554014/ccs	CATACCAACAAGGAGCTATTTAAG	mm10	chr1	6214637	6244158	+	8	1528	54	145188	ENSMUSG00000025907.14	ENCODEMT000145188	Rb1cc1	ENCODEMT000145188	Known	ISM	Prefix	None	None	None	None	None
m54284U_200901_184453/120455295/ccs	ACACAGAATCCGTCTACTGTCCCG	mm10	chr5	3522641	3523228	+	1	676	13019	145098	ENSMUSG00000040274.11	ENCODEMT000145098	Cdk6	ENCODEMT000145098	Known	Genomic	None	None	None	None	None	None
m54284U_200901_184453/132121500/ccs	AGGCTAACGACTAGTACGTTCGAG	mm10	chr15	4027248	4027402	+	1	370	42664	144859	ENSMUSG00000022186.14	ENCODEMT000144859	Oxct1	ENCODEMT000144859	Known	Genomic	None	None	None	None	None	None
m54284U_200901_184453/76874432/ccs	CGACACACAAGGTACAATCCGCGA	mm10	chr17	3346717	3346920	+	1	224	46120	145165	ENSMUSG00000023800.15	ENCODEMT000145165	Tiam2	ENCODEMT000145165	Known	Genomic	None	None	None	None	None	None
m54284U_200831_121835/93651600/ccs	GTCTGTCAAGAGTCAAACGCCGGC	mm10	chr3	5412453	5412506	+	1	320	7273	145171	ENSMUSG00000025255.18	ENCODEMT000145171	Zfhx4	ENCODEMT000145171	Known	Genomic	None	None	None	None	None	None
m54284U_200901_184453/165610494/ccs	ACATTGGCAATCCGTCCTGCTTTG	mm10	chr11	3520503	3520117	-	1	387	32143	145189	ENSMUSG00000020439.17	ENCODEMT000145189	Smtn	ENCODEMT000145189	Known	Genomic	None	None	None	None	None	None
m54284U_200901_184453/21105019/ccs	ACACAGAATATCAGCATACGGTTA	mm10	chr5	3522773	3523249	+	1	565	13019	145098	ENSMUSG00000040274.11	ENCODEMT000145098	Cdk6	ENCODEMT000145098	Known	Genomic	None	None	None	None	None	None
m54284U_200831_121835/135660550/ccs	AATCCGTCCAAGACTACGTTCGAG	mm10	chr17	3346908	3347218	+	1	325	46120	145165	ENSMUSG00000023800.15	ENCODEMT000145165	Tiam2	ENCODEMT000145165	Known	Genomic	None	None	None	None	None	None
m54284U_200831_121835/82970031/ccs	GTCTGTCAAGGCTAACGTGCTAGC	mm10	chr19	3653871	3652717	-	1	1343	49855	145180	ENSMUSG00000024913.16	ENCODEMT000145180	Lrp5	ENCODEMT000145180	Known	Genomic	None	None	None	None	None	None
m54284U_200901_184453/124716822/ccs	CACCTTACATCCTGTATTACCTCG	mm10	chr2	3713493	3782131	+	4	3110	3464	8615	ENSMUSG00000026655.15	ENSMUST00000027965.10	Fam107b	Fam107b-201	Known	Known	None	None	None	None	None	None
m54284U_200831_121835/70910288/ccs	GCGAGTAAGACAGTGCTTGGGAGA	mm10	chr15	4027418	4027402	+	1	200	42664	144859	ENSMUSG00000022186.14	ENCODEMT000144859	Oxct1	ENCODEMT000144859	Known	Genomic	None	None	None	None	None	None
m54284U_200901_184453/177539273/ccs	AGGCTAACGACTAGTACGTTCGAG	mm10	chr3	5412459	5413172	+	1	980	7273	145171	ENSMUSG00000025255.18	ENCODEMT000145171	Zfhx4	ENCODEMT000145171	Known	Genomic	None	None	None	None	None	None
m54284U_200901_184453/48169472/ccs	AGTCACTAGAGTTAGCCTGCTTTG	mm10	chr10	4391264	4390914	-	1	351	55857	145190	ENCODEMG000055857	ENCODEMT000145190	ENCODEMG000055857	ENCODEMT000145190	Intergenic	Intergenic	None	None	None	None	None	None
m54284U_200901_184453/164039401/ccs	CTGGCATAAGTACAAGACGTTAAC	mm10	chr12	3650369	3651706	+	1	1338	35150	145191	ENSMUSG00000071454.13	ENCODEMT000145191	Dtnb	ENCODEMT000145191	Known	Genomic	None	None	None	None	None	None
m54284U_200831_121835/134744079/ccs	AGGCTAACGACTAGTACGTTCGAG	mm10	chr3	5412770	5413167	+	1	664	7273	145171	ENSMUSG00000025255.18	ENCODEMT000145171	Zfhx4	ENCODEMT000145171	Known	Genomic	None	None	None	None	None	None
m54284U_200831_121835/124716403/ccs	AAGGTACAGCCACATAGTTTGTGA	mm10	chr18	5053017	5051730	-	1	1288	55858	145192	ENCODEMG000055858	ENCODEMT000145192	ENCODEMG000055858	ENCODEMT000145192	Antisense	Antisense	None	None	None	None	None	None
m54284U_200831_121835/35259821/ccs	CCTCTATCCACTTCGACGTTCGAG	mm10	chr14	7912999	7916313	+	1	3457	40297	145176	ENSMUSG00000025278.9	ENCODEMT000145176	Flnb	ENCODEMT000145176	Known	Genomic	None	None	None	None	None	None
m54284U_200901_184453/140969562/ccs	AACGCTTAAGCAGGAAATTCATGG	mm10	chr2	3713493	3782136	+	4	3115	3464	8615	ENSMUSG00000026655.15	ENSMUST00000027965.10	Fam107b	Fam107b-201	Known	Known	None	None	None	None	None	None
m54284U_200901_184453/16516438/ccs	AACGTGATCCATCCTCTCGTTTCG	mm10	chr19	3654280	3652727	-	1	1554	49855	145180	ENSMUSG00000024913.16	ENCODEMT000145180	Lrp5	ENCODEMT000145180	Known	Genomic	None	None	None	None	None	None
m54284U_200901_184453/114887422/ccs	CCTCTATCCACTTCGACGTTCGAG	mm10	chr14	7912999	7916313	+	1	3457	40297	145176	ENSMUSG00000025278.9	ENCODEMT000145176	Flnb	ENCODEMT000145176	Known	Genomic	None	None	None	None	None	None
m54284U_200901_184453/162138194/ccs	CAGCGTTAACACAGAACGTTCGAG	mm10	chr15	4027419	4027366	+	1	163	42664	144859	ENSMUSG00000022186.14	ENCODEMT000144859	Oxct1	ENCODEMT000144859	Known	Genomic	None	None	None	None	None	None
m54284U_200901_184453/88147547/ccs	GCGAGTAAACAGCAGACCATCTTG	mm10	chr17	3347457	3347765	+	1	309	46120	145193	ENSMUSG00000023800.15	ENCODEMT000145193	Tiam2	ENCODEMT000145193	Known	Genomic	None	None	None	None	None	None
m54284U_200831_121835/55575052/ccs	CCTCTATCCACTTCGACGTTCGAG	mm10	chr14	7912999	7916313	+	1	3457	40297	145176	ENSMUSG00000025278.9	ENCODEMT000145176	Flnb	ENCODEMT000145176	Known	Genomic	None	None	None	None	None	None
m54284U_200901_184453/42796741/ccs	CATACCAACAAGGAGCTATTTAAG	mm10	chr1	6214645	6244275	+	8	1528	54	145188	ENSMUSG00000025907.14	ENCODEMT000145188	Rb1cc1	ENCODEMT000145188	Known	ISM	Prefix	None	None	None	None	None
m54284U_200901_184453/124848752/ccs	AGCCATGCACAAGCTAGCTATGCG	mm10	chr11	3520420	3520026	-	1	268	32143	145189	ENSMUSG00000020439.17	ENCODEMT000145189	Smtn	ENCODEMT000145189	Known	Genomic	None	None	None	None	None	None
m54284U_200901_184453/143851563/ccs	AAGGACACGCCACATACTGCTTTG	mm10	chr2	3713493	3779835	+	4	814	3464	8615	ENSMUSG00000026655.15	ENSMUST00000027965.10	Fam107b	Fam107b-201	Known	Known	None	None	None	None	None	None
m54284U_200831_121835/131991997/ccs	CGACACACAAGGTACAATCCGCGA	mm10	chr3	5413583	5412921	-	1	663	55859	145194	ENCODEMG000055859	ENCODEMT000145194	ENCODEMG000055859	ENCODEMT000145194	Antisense	Antisense	None	None	None	None	None	None
m54284U_200901_184453/172032361/ccs	GCTAACGAAGATCGCAATATTGGC	mm10	chr12	3650449	3651521	+	1	821	35150	145191	ENSMUSG00000071454.13	ENCODEMT000145191	Dtnb	ENCODEMT000145191	Known	Genomic	None	None	None	None	None	None
m54284U_200901_184453/63440711/ccs	CGAACTTATCTTCACACGTTCGAG	mm10	chr13	6548163	6562065	+	13	1449	37684	145099	ENSMUSG00000021193.10	ENCODEMT000145099	Pitrm1	ENCODEMT000145099	Known	ISM	Prefix	None	None	None	None	None
m54284U_200901_184453/70845707/ccs	TCTTCACAGGTGCGAAATCCGCGA	mm10	chr5	3522808	3523228	+	1	509	13019	145098	ENSMUSG00000040274.11	ENCODEMT000145098	Cdk6	ENCODEMT000145098	Known	Genomic	None	None	None	None	None	None
m54284U_200831_121835/96668425/ccs	CCTCTATCCACTTCGACGTTCGAG	mm10	chr14	7912999	7916313	+	1	3457	40297	145176	ENSMUSG00000025278.9	ENCODEMT000145176	Flnb	ENCODEMT000145176	Known	Genomic	None	None	None	None	None	None
m54284U_200901_184453/124912828/ccs	AGATGTACAGTCACTACGCGACTA	mm10	chr4	6390889	6391200	+	1	312	10182	145195	ENSMUSG00000028249.15	ENCODEMT000145195	Sdcbp	ENCODEMT000145195	Known	Genomic	None	None	None	None	None	None
m54284U_200901_184453/114428089/ccs	TTCACGCATGGAACAATAAATATC	mm10	chr15	4028051	4029380	+	1	1330	42664	145196	ENSMUSG00000022186.14	ENCODEMT000145196	Oxct1	ENCODEMT000145196	Known	Genomic	None	None	None	None	None	None
m54284U_200901_184453/55904736/ccs	ACCACTGTATTGGCTCATATTGGC	mm10	chr16	4138835	4128470	-	3	422	44542	145197	ENSMUSG00000022521.10	ENCODEMT000145197	Crebbp	ENCODEMT000145197	Known	ISM	Both	None	None	None	None	None
m54284U_200831_121835/142214574/ccs	CCATCCTCTCCGTCTAGGTTCTTC	mm10	chr19	3653165	3652843	-	1	323	49855	145180	ENSMUSG00000024913.16	ENCODEMT000145180	Lrp5	ENCODEMT000145180	Known	Genomic	None	None	None	None	None	None
m54284U_200831_121835/128321634/ccs	GATGAATCCACCTTACGGTTCTTC	mm10	chr2	3713479	3772940	+	2	288	3464	145151	ENSMUSG00000026655.15	ENCODEMT000145151	Fam107b	ENCODEMT000145151	Known	ISM	Prefix	None	None	None	None	None
m54284U_200901_184453/77136956/ccs	CTCAATGACAAGACTAACGCCGGC	mm10	chr5	3522808	3523249	+	1	530	13019	145098	ENSMUSG00000040274.11	ENCODEMT000145098	Cdk6	ENCODEMT000145098	Known	Genomic	None	None	None	None	None	None
m54284U_200901_184453/32245515/ccs	CAGATCTGACAGCAGACTGCTTTG	mm10	chr11	3523198	3520457	-	2	2250	32143	145160	ENSMUSG00000020439.17	ENCODEMT000145160	Smtn	ENCODEMT000145160	Known	ISM	Prefix	None	None	None	None	None
m54284U_200831_121835/150603582/ccs	ACAGCAGAACGTATCATGGGCATC	mm10	chr12	3651557	3650895	-	1	663	55860	145198	ENCODEMG000055860	ENCODEMT000145198	ENCODEMG000055860	ENCODEMT000145198	Antisense	Antisense	None	None	None	None	None	None
m54284U_200831_121835/119931271/ccs	CGGATTGCGAGCTGAACGCCCGGA	mm10	chr17	3347103	3347822	+	1	346	46120	145193	ENSMUSG00000023800.15	ENCODEMT000145193	Tiam2	ENCODEMT000145193	Known	Genomic	None	None	None	None	None	None
m54284U_200831_121835/103549237/ccs	CGACACACAAGGTACATGGGCATC	mm10	chr10	4390989	4393160	+	1	2172	29516	77774	ENSMUSG00000095123.1	ENSMUST00000178920.1	Gm21781	Gm21781-201	Known	Known	None	None	None	None	None	None
m54284U_200901_184453/109446595/ccs	AAGGACACGCCACATAACTCGTAA	mm10	chr14	7913088	7951584	+	21	4474	40297	145199	ENSMUSG00000025278.9	ENCODEMT000145199	Flnb	ENCODEMT000145199	Known	ISM	Suffix	None	None	None	None	None
m54284U_200901_184453/786862/ccs	ACAGCAGAACGTATCATGGGCATC	mm10	chr1	6214638	6218536	+	1	3899	54	145200	ENSMUSG00000025907.14	ENCODEMT000145200	Rb1cc1	ENCODEMT000145200	Known	Genomic	None	None	None	None	None	None
m54284U_200901_184453/143524420/ccs	ATCATTCCGCTAACGAATTCATGG	mm10	chr5	3522808	3523249	+	1	530	13019	145098	ENSMUSG00000040274.11	ENCODEMT000145098	Cdk6	ENCODEMT000145098	Known	Genomic	None	None	None	None	None	None
m54284U_200831_121835/118556989/ccs	TCTTCACAACAGATTCCCATCTTG	mm10	chr4	6391286	6391612	+	1	327	10182	145201	ENSMUSG00000028249.15	ENCODEMT000145201	Sdcbp	ENCODEMT000145201	Known	Genomic	None	None	None	None	None	None
m54284U_200831_121835/125700250/ccs	AAGAGATCCCGTGAGAACGTTAAC	mm10	chr19	3654817	3654254	-	1	564	49855	145202	ENSMUSG00000024913.16	ENCODEMT000145202	Lrp5	ENCODEMT000145202	Known	Genomic	None	None	None	None	None	None
m54284U_200901_184453/73009884/ccs	GAATCTGACATCAAGTATAAGCTC	mm10	chr13	6548164	6559204	+	8	3026	37684	145203	ENSMUSG00000021193.10	ENCODEMT000145203	Pitrm1	ENCODEMT000145203	Known	NIC	None	None	None	None	None	None
m54284U_200831_121835/178258307/ccs	AGTCACTAGAGTTAGCCTGCTTTG	mm10	chr2	3713494	3780111	+	4	1089	3464	8615	ENSMUSG00000026655.15	ENSMUST00000027965.10	Fam107b	Fam107b-201	Known	Known	None	None	None	None	None	None
m54284U_200831_121835/178850620/ccs	AACGTGATCCATCCTCTCGTTTCG	mm10	chr17	3347104	3347765	+	1	272	46120	145193	ENSMUSG00000023800.15	ENCODEMT000145193	Tiam2	ENCODEMT000145193	Known	Genomic	None	None	None	None	None	None
m54284U_200901_184453/150472569/ccs	CATACCAACATACCAATTGGGAGA	mm10	chr5	3522808	3522908	+	1	189	13019	145098	ENSMUSG00000040274.11	ENCODEMT000145098	Cdk6	ENCODEMT000145098	Known	Genomic	None	None	None	None	None	None
m54284U_200831_121835/110755847/ccs	AAACATCGAAGAGATCGAATAATG	mm10	chr10	4392569	4394025	+	1	1457	29516	77774	ENSMUSG00000095123.1	ENSMUST00000178920.1	Gm21781	Gm21781-201	Known	Known	None	None	None	None	None	None
m54284U_200831_121835/116591035/ccs	CAGATCTGACAGCAGACTGCTTTG	mm10	chr11	3523210	3520457	-	2	2262	32143	145160	ENSMUSG00000020439.17	ENCODEMT000145160	Smtn	ENCODEMT000145160	Known	ISM	Prefix	None	None	None	None	None
m54284U_200831_121835/123142217/ccs	GAGCTGAAAAGGTACAGCCTGCAA	mm10	chr15	4028200	4029404	+	1	1205	42664	145196	ENSMUSG00000022186.14	ENCODEMT000145196	Oxct1	ENCODEMT000145196	Known	Genomic	None	None	None	None	None	None
m54284U_200831_121835/23594776/ccs	ATCATTCCTATCAGCAATAAGCTC	mm10	chr2	3713523	3782142	+	4	3091	3464	8615	ENSMUSG00000026655.15	ENSMUST00000027965.10	Fam107b	Fam107b-201	Known	Known	None	None	None	None	None	None
m54284U_200831_121835/96207237/ccs	AAGGTACAGCCACATAGTTTGTGA	mm10	chr18	5053017	5052002	-	1	1295	55858	145192	ENCODEMG000055858	ENCODEMT000145192	ENCODEMG000055858	ENCODEMT000145192	Antisense	Antisense	None	None	None	None	None	None
m54284U_200901_184453/27854393/ccs	AAGACGGACATCAAGTTTGTCTTA	mm10	chr1	6214640	6230722	+	2	1076	54	145204	ENSMUSG00000025907.14	ENCODEMT000145204	Rb1cc1	ENCODEMT000145204	Known	NIC	None	None	None	None	None	None
m54284U_200831_121835/69405256/ccs	TCTTCACAAACGTGATATTCATGG	mm10	chr5	3522808	3523249	+	1	530	13019	145098	ENSMUSG00000040274.11	ENCODEMT000145098	Cdk6	ENCODEMT000145098	Known	Genomic	None	None	None	None	None	None
m54284U_200901_184453/164628021/ccs	CAAGGAGCAGAGTCAAACGCCGGC	mm10	chr10	4392817	4392652	-	1	166	55861	145205	ENCODEMG000055861	ENCODEMT000145205	ENCODEMG000055861	ENCODEMT000145205	Antisense	Antisense	None	None	None	None	None	None
m54284U_200901_184453/60424559/ccs	GAGCTGAAAAGGTACAGCCTGCAA	mm10	chr15	4028200	4029404	+	1	1205	42664	145196	ENSMUSG00000022186.14	ENCODEMT000145196	Oxct1	ENCODEMT000145196	Known	Genomic	None	None	None	None	None	None
m54284U_200831_121835/168101203/ccs	GATGAATCCTGAGCCATGGTATAC	mm10	chr5	3522808	3523249	+	1	530	13019	145098	ENSMUSG00000040274.11	ENCODEMT000145098	Cdk6	ENCODEMT000145098	Known	Genomic	None	None	None	None	None	None
m54284U_200901_184453/852714/ccs	CGCATACAACACAGAAGTTTGTGA	mm10	chr18	5051634	5052276	+	1	317	48472	145183	ENSMUSG00000024236.18	ENCODEMT000145183	Svil	ENCODEMT000145183	Known	Genomic	None	None	None	None	None	None
m54284U_200831_121835/168298973/ccs	CAGATCTGACAGCAGACTGCTTTG	mm10	chr11	3523210	3520457	-	2	2262	32143	145160	ENSMUSG00000020439.17	ENCODEMT000145160	Smtn	ENCODEMT000145160	Known	ISM	Prefix	None	None	None	None	None
m54284U_200901_184453/44040552/ccs	ATGCCTAAAGTACAAGGTGGGTTC	mm10	chr16	4179569	4128502	-	5	796	44542	145179	ENSMUSG00000022521.10	ENCODEMT000145179	Crebbp	ENCODEMT000145179	Known	ISM	Prefix	None	None	None	None	None
m54284U_200901_184453/41093473/ccs	AACAACCATATCAGCAATAAGCTC	mm10	chr3	5413041	5415649	+	1	2875	7273	145171	ENSMUSG00000025255.18	ENCODEMT000145171	Zfhx4	ENCODEMT000145171	Known	Genomic	None	None	None	None	None	None
m54284U_200901_184453/109315058/ccs	GAATCTGACATCAAGTATAAGCTC	mm10	chr15	4028200	4029396	+	1	1197	42664	145196	ENSMUSG00000022186.14	ENCODEMT000145196	Oxct1	ENCODEMT000145196	Known	Genomic	None	None	None	None	None	None
m54284U_200901_184453/126879535/ccs	GCCACATAGAGCTGAAGCTGCATG	mm10	chr5	3522900	3525300	+	1	2489	13019	145098	ENSMUSG00000040274.11	ENCODEMT000145098	Cdk6	ENCODEMT000145098	Known	Genomic	None	None	None	None	None	None
m54284U_200901_184453/122160727/ccs	ACCACTGTAAGACGGAGTCATATG	mm10	chr19	3654787	3654591	-	1	118	49855	145202	ENSMUSG00000024913.16	ENCODEMT000145202	Lrp5	ENCODEMT000145202	Known	Genomic	None	None	None	None	None	None
m54284U_200901_184453/88408930/ccs	GATGAATCCACCTTACGGTTCTTC	mm10	chr15	4028716	4029728	+	1	1013	42664	145196	ENSMUSG00000022186.14	ENCODEMT000145196	Oxct1	ENCODEMT000145196	Known	Genomic	None	None	None	None	None	None
m54284U_200831_121835/52035737/ccs	AGTGGTCAAGTACAAGTATCCGGG	mm10	chr11	3520460	3520739	+	1	280	55862	145206	ENCODEMG000055862	ENCODEMT000145206	ENCODEMG000055862	ENCODEMT000145206	Antisense	Antisense	None	None	None	None	None	None
m54284U_200901_184453/24052555/ccs	GAGCTGAAGATAGACACGCGACTA	mm10	chr4	6391401	6392981	+	1	1377	10182	145201	ENSMUSG00000028249.15	ENCODEMT000145201	Sdcbp	ENCODEMT000145201	Known	Genomic	None	None	None	None	None	None
m54284U_200901_184453/98372103/ccs	ACAGCAGACAATGGAACGTTCGAG	mm10	chr13	6548163	6562072	+	13	1456	37684	145099	ENSMUSG00000021193.10	ENCODEMT000145099	Pitrm1	ENCODEMT000145099	Known	ISM	Prefix	None	None	None	None	None
m54284U_200901_184453/158665120/ccs	CAAGGAGCATAGCGACTACGGTTA	mm10	chr2	3713523	3779821	+	4	770	3464	8615	ENSMUSG00000026655.15	ENSMUST00000027965.10	Fam107b	Fam107b-201	Known	Known	None	None	None	None	None	None
m54284U_200901_184453/48890072/ccs	CAAGACTAGAGTTAGCATCCGCGA	mm10	chr3	5413046	5413167	+	1	388	7273	145171	ENSMUSG00000025255.18	ENCODEMT000145171	Zfhx4	ENCODEMT000145171	Known	Genomic	None	None	None	None	None	None
m54284U_200901_184453/107217562/ccs	ATAGCGACACAGCAGAGAATAATG	mm10	chr16	4155033	4128521	-	4	607	44542	145187	ENSMUSG00000022521.10	ENCODEMT000145187	Crebbp	ENCODEMT000145187	Known	ISM	Both	None	None	None	None	None
m54284U_200901_184453/128581848/ccs	CGGATTGCCCTCTATCTTATTCTG	mm10	chr15	4029179	4029380	+	1	202	42664	145196	ENSMUSG00000022186.14	ENCODEMT000145196	Oxct1	ENCODEMT000145196	Known	Genomic	None	None	None	None	None	None
m54284U_200901_184453/118490521/ccs	GAGCTGAAGATAGACACGCGACTA	mm10	chr4	6391401	6392981	+	1	1377	10182	145201	ENSMUSG00000028249.15	ENCODEMT000145201	Sdcbp	ENCODEMT000145201	Known	Genomic	None	None	None	None	None	None
m54284U_200901_184453/116785460/ccs	CCTCCTGACTAAGGTCGTTCAACA	mm10	chr17	3348165	3347559	-	1	629	55863	145207	ENCODEMG000055863	ENCODEMT000145207	ENCODEMG000055863	ENCODEMT000145207	Antisense	Antisense	None	None	None	None	None	None
m54284U_200831_121835/106430684/ccs	ATCCTGTACCGTGAGAAGGATTAA	mm10	chr18	5051974	5052390	+	1	417	48472	145208	ENSMUSG00000024236.18	ENCODEMT000145208	Svil	ENCODEMT000145208	Known	Genomic	None	None	None	None	None	None
m54284U_200901_184453/29756206/ccs	CAGCGTTAACACAGAACGTTCGAG	mm10	chr2	3713549	3779753	+	4	676	3464	8615	ENSMUSG00000026655.15	ENSMUST00000027965.10	Fam107b	Fam107b-201	Known	Known	None	None	None	None	None	None
m54284U_200831_121835/27068940/ccs	GTGTTCTACTGGCATAGGGTAGCG	mm10	chr19	3654953	3654622	-	1	253	49855	145202	ENSMUSG00000024913.16	ENCODEMT000145202	Lrp5	ENCODEMT000145202	Known	Genomic	None	None	None	None	None	None
m54284U_200901_184453/54528080/ccs	ATCATTCCTATCAGCAACCGTACG	mm10	chr16	4138982	4128565	-	3	298	44542	145197	ENSMUSG00000022521.10	ENCODEMT000145197	Crebbp	ENCODEMT000145197	Known	ISM	Both	None	None	None	None	None
m54284U_200831_121835/39911793/ccs	ACACAGAAGACAGTGCTTATTCTG	mm10	chr3	5413054	5412989	+	1	202	7273	145171	ENSMUSG00000025255.18	ENCODEMT000145171	Zfhx4	ENCODEMT000145171	Known	Genomic	None	None	None	None	None	None
m54284U_200901_184453/121635118/ccs	CAAGGAGCAGAGTCAAACGTTAAC	mm10	chr13	6548164	6573161	+	20	2315	37684	145209	ENSMUSG00000021193.10	ENCODEMT000145209	Pitrm1	ENCODEMT000145209	Known	NIC	None	None	None	None	None	None
m54284U_200901_184453/174918096/ccs	GCCACATAGAGCTGAAGCTGCATG	mm10	chr5	3522900	3525300	+	1	2489	13019	145098	ENSMUSG00000040274.11	ENCODEMT000145098	Cdk6	ENCODEMT000145098	Known	Genomic	None	None	None	None	None	None
m54284U_200831_121835/105514059/ccs	CCATCCTCTCCGTCTAGGTTCTTC	mm10	chr4	6391521	6391881	+	1	157	10182	145201	ENSMUSG00000028249.15	ENCODEMT000145201	Sdcbp	ENCODEMT000145201	Known	Genomic	None	None	None	None	None	None
m54284U_200901_184453/106694075/ccs	TGGTGGTATCCGTCTACCGTTCTA	mm10	chr1	6214647	6261037	+	16	4382	54	145210	ENSMUSG00000025907.14	ENCODEMT000145210	Rb1cc1	ENCODEMT000145210	Known	ISM	Prefix	None	None	None	None	None
m54284U_200831_121835/32769123/ccs	CGCATACAAGATGTACATCTATAA	mm10	chr19	3655239	3654683	-	1	478	49855	145202	ENSMUSG00000024913.16	ENCODEMT000145202	Lrp5	ENCODEMT000145202	Known	Genomic	None	None	None	None	None	None
m54284U_200901_184453/10945905/ccs	AACGCTTAAGCAGGAAATTCATGG	mm10	chr5	3525423	3522902	-	1	2733	55854	145167	ENCODEMG000055854	ENCODEMT000145167	ENCODEMG000055854	ENCODEMT000145167	Antisense	Antisense	None	None	None	None	None	None
m54284U_200831_121835/51708907/ccs	GATGAATCCTGAGCCATGGTATAC	mm10	chr3	5413204	5415649	+	1	2712	7273	145171	ENSMUSG00000025255.18	ENCODEMT000145171	Zfhx4	ENCODEMT000145171	Known	Genomic	None	None	None	None	None	None
m54284U_200901_184453/114491402/ccs	GGTGCGAAGATAGACACGTTCGAG	mm10	chr12	3652119	3652428	+	1	310	35150	145211	ENSMUSG00000071454.13	ENCODEMT000145211	Dtnb	ENCODEMT000145211	Known	Genomic	None	None	None	None	None	None
m54284U_200831_121835/73205316/ccs	AGCCATGCACTATGCAGCCTGCAA	mm10	chr14	7913638	7915851	+	1	2214	40297	145212	ENSMUSG00000025278.9	ENCODEMT000145212	Flnb	ENCODEMT000145212	Known	Genomic	None	None	None	None	None	None
m54284U_200901_184453/106104048/ccs	CCATCCTCATCATTCCTTATTCTG	mm10	chr15	4029222	4029726	+	1	529	42664	145196	ENSMUSG00000022186.14	ENCODEMT000145196	Oxct1	ENCODEMT000145196	Known	Genomic	None	None	None	None	None	None
m54284U_200901_184453/94766063/ccs	AAGAGATCTCTTCACATGCGATCG	mm10	chr18	5052343	5053107	+	1	793	48472	145208	ENSMUSG00000024236.18	ENCODEMT000145208	Svil	ENCODEMT000145208	Known	Genomic	None	None	None	None	None	None
m54284U_200831_121835/162531945/ccs	ACGTATCACACTTCGAAAACGATA	mm10	chr5	3524872	3522903	-	1	2181	55854	145167	ENCODEMG000055854	ENCODEMT000145167	ENCODEMG000055854	ENCODEMT000145167	Antisense	Antisense	None	None	None	None	None	None
m54284U_200901_184453/147786274/ccs	TGGTGGTAGCCACATAATCATGCA	mm10	chr10	4392785	4394380	+	1	1596	29516	77774	ENSMUSG00000095123.1	ENSMUST00000178920.1	Gm21781	Gm21781-201	Known	Known	None	None	None	None	None	None
m54284U_200901_184453/169019232/ccs	AATGTTGCAAGACGGAGTCATATG	mm10	chr2	3714542	3716513	+	1	1972	3464	145213	ENSMUSG00000026655.15	ENCODEMT000145213	Fam107b	ENCODEMT000145213	Known	Genomic	None	None	None	None	None	None
m54284U_200901_184453/64883209/ccs	GAGCTGAACACTTCGAGACCTTTC	mm10	chr19	3656951	3657845	+	1	895	55864	145214	ENCODEMG000055864	ENCODEMT000145214	ENCODEMG000055864	ENCODEMT000145214	Antisense	Antisense	None	None	None	None	None	None
m54284U_200901_184453/18809553/ccs	AATGTTGCAAGACGGAGTCATATG	mm10	chr11	3525260	3520469	-	7	1268	32143	145215	ENSMUSG00000020439.17	ENCODEMT000145215	Smtn	ENCODEMT000145215	Known	ISM	Prefix	None	None	None	None	None
m54284U_200831_121835/173738821/ccs	TCTTCACACTGTAGCCCGTTCGAG	mm10	chr5	3523624	3522903	-	1	933	55854	145167	ENCODEMG000055854	ENCODEMT000145167	ENCODEMG000055854	ENCODEMT000145167	Antisense	Antisense	None	None	None	None	None	None
m54284U_200831_121835/53084836/ccs	AGATGTACGGTGCGAAATCATGCA	mm10	chr16	4155096	4128573	-	4	618	44542	145187	ENSMUSG00000022521.10	ENCODEMT000145187	Crebbp	ENCODEMT000145187	Known	ISM	Both	None	None	None	None	None
m54284U_200901_184453/135267678/ccs	ACTATGCAAACCGAGATGTCTGAA	mm10	chr15	4029474	4029728	+	1	255	42664	145216	ENSMUSG00000022186.14	ENCODEMT000145216	Oxct1	ENCODEMT000145216	Known	Genomic	None	None	None	None	None	None
m54284U_200901_184453/146213006/ccs	AATCCGTCCCAGTTCAACTCGTAA	mm10	chr3	5413481	5415392	+	1	1912	7273	145217	ENSMUSG00000025255.18	ENCODEMT000145217	Zfhx4	ENCODEMT000145217	Known	Genomic	None	None	None	None	None	None
m54284U_200901_184453/29492723/ccs	TGGTGGTATCCGTCTAGCTGCATG	mm10	chr10	4393082	4393416	+	1	335	29516	77774	ENSMUSG00000095123.1	ENSMUST00000178920.1	Gm21781	Gm21781-201	Known	Known	None	None	None	None	None	None
m54284U_200901_184453/143918792/ccs	GTACGCAACCAGTTCAACGCCGGC	mm10	chr13	6548164	6565209	+	13	1607	37684	145218	ENSMUSG00000021193.10	ENCODEMT000145218	Pitrm1	ENCODEMT000145218	Known	NIC	None	None	None	None	None	None
m54284U_200901_184453/165874308/ccs	AACTCACCCATACCAATGAAGCAA	mm10	chr4	6391827	6395657	+	3	2531	10182	145219	ENSMUSG00000028249.15	ENCODEMT000145219	Sdcbp	ENCODEMT000145219	Known	ISM	Suffix	None	None	None	None	None
m54284U_200901_184453/15336734/ccs	AGCCATGCACTATGCAGCCTGCAA	mm10	chr14	7913638	7915944	+	1	2211	40297	145212	ENSMUSG00000025278.9	ENCODEMT000145212	Flnb	ENCODEMT000145212	Known	Genomic	None	None	None	None	None	None
m54284U_200831_121835/156893503/ccs	GATGAATCCACCTTACGGTTCTTC	mm10	chr10	4393266	4393803	+	1	538	29516	77774	ENSMUSG00000095123.1	ENSMUST00000178920.1	Gm21781	Gm21781-201	Known	Known	None	None	None	None	None	None
m54284U_200901_184453/1574888/ccs	AACGCTTAAGCAGGAAATTCATGG	mm10	chr5	3526605	3522903	-	1	3914	55854	145167	ENCODEMG000055854	ENCODEMT000145167	ENCODEMG000055854	ENCODEMT000145167	Antisense	Antisense	None	None	None	None	None	None
m54284U_200831_121835/172165598/ccs	CACTTCGAAACCGAGACGCGACTA	mm10	chr16	4138985	4128570	-	3	296	44542	145197	ENSMUSG00000022521.10	ENCODEMT000145197	Crebbp	ENCODEMT000145197	Known	ISM	Both	None	None	None	None	None
m54284U_200901_184453/54067339/ccs	AACTCACCAAGGTACAGAATAATG	mm10	chr17	3347601	3349346	+	2	1595	46120	145220	ENSMUSG00000023800.15	ENCODEMT000145220	Tiam2	ENCODEMT000145220	Known	Genomic	None	None	None	None	None	None
m54284U_200901_184453/65734739/ccs	CGCTGATCAGTGGTCAAATAGAAC	mm10	chr18	5052857	5053098	+	1	242	48472	145221	ENSMUSG00000024236.18	ENCODEMT000145221	Svil	ENCODEMT000145221	Known	Genomic	None	None	None	None	None	None
m54284U_200901_184453/16908711/ccs	AACGCTTAAGCAGGAAATTCATGG	mm10	chr5	3526605	3522903	-	1	3914	55854	145167	ENCODEMG000055854	ENCODEMT000145167	ENCODEMG000055854	ENCODEMT000145167	Antisense	Antisense	None	None	None	None	None	None
m54284U_200901_184453/175571687/ccs	GCTAACGAGACAGTGCTATTTAAG	mm10	chr14	7915475	7914164	-	1	1312	55865	145222	ENCODEMG000055865	ENCODEMT000145222	ENCODEMG000055865	ENCODEMT000145222	Antisense	Antisense	None	None	None	None	None	None
m54284U_200831_121835/34473889/ccs	CCTCCTGACCGTGAGATGTCTGAA	mm10	chr1	6214657	6216063	+	1	1414	54	145200	ENSMUSG00000025907.14	ENCODEMT000145200	Rb1cc1	ENCODEMT000145200	Known	Genomic	None	None	None	None	None	None
m54284U_200831_121835/57802872/ccs	GCCACATATCTTCACATGTCTGAA	mm10	chr11	3526359	3520531	-	9	1260	32143	145223	ENSMUSG00000020439.17	ENCODEMT000145223	Smtn	ENCODEMT000145223	Known	ISM	None	None	None	None	None	None
m54284U_200901_184453/34079141/ccs	ACCACTGTCCTCTATCATCCGCGA	mm10	chr5	3524200	3522903	-	1	1509	55854	145167	ENCODEMG000055854	ENCODEMT000145167	ENCODEMG000055854	ENCODEMT000145167	Antisense	Antisense	None	None	None	None	None	None
m54284U_200831_121835/38602464/ccs	CCTCCTGACCGTGAGATGTCTGAA	mm10	chr10	4393681	4395177	+	1	1497	29516	77774	ENSMUSG00000095123.1	ENSMUST00000178920.1	Gm21781	Gm21781-201	Known	Known	None	None	None	None	None	None
m54284U_200831_121835/122161191/ccs	CACTTCGAACACAGAAGCTCGCGG	mm10	chr16	4131119	4130736	-	1	384	44542	145224	ENSMUSG00000022521.10	ENCODEMT000145224	Crebbp	ENCODEMT000145224	Known	Genomic	None	None	None	None	None	None
m54284U_200831_121835/20908756/ccs	AAGAGATCTCTTCACATGCGATCG	mm10	chr10	4393881	4394373	+	1	493	29516	77774	ENSMUSG00000095123.1	ENSMUST00000178920.1	Gm21781	Gm21781-201	Known	Known	None	None	None	None	None	None
m54284U_200831_121835/77530977/ccs	AAGACGGAACGTATCACTGCTTTG	mm10	chr13	6548164	6563516	+	14	1630	37684	145225	ENSMUSG00000021193.10	ENCODEMT000145225	Pitrm1	ENCODEMT000145225	Known	ISM	Prefix	None	None	None	None	None
m54284U_200901_184453/72157406/ccs	ATTGAGGACACCTTACTGGTATAC	mm10	chr2	3715179	3719831	+	1	4653	3464	145213	ENSMUSG00000026655.15	ENCODEMT000145213	Fam107b	ENCODEMT000145213	Known	Genomic	None	None	None	None	None	None
m54284U_200901_184453/24774858/ccs	CGAACTTACCGACAACCTTTGGTC	mm10	chr1	6214650	6245454	+	11	2034	54	145226	ENSMUSG00000025907.14	ENCODEMT000145226	Rb1cc1	ENCODEMT000145226	Known	ISM	Prefix	None	None	None	None	None
m54284U_200901_184453/41617772/ccs	TGGTGGTAGACAGTGCATCGCATA	mm10	chr5	3524092	3522903	-	1	1401	55854	145167	ENCODEMG000055854	ENCODEMT000145167	ENCODEMG000055854	ENCODEMT000145167	Antisense	Antisense	None	None	None	None	None	None
m54284U_200901_184453/72614094/ccs	AGATCGCAACAGATTCAAACGATA	mm10	chr12	3657044	3657371	+	1	328	35150	145227	ENSMUSG00000071454.13	ENCODEMT000145227	Dtnb	ENCODEMT000145227	Known	Genomic	None	None	None	None	None	None
m54284U_200831_121835/25888661/ccs	CGACACACCAATGGAAGAGGTTGA	mm10	chr10	4394150	4394374	+	1	225	29516	77774	ENSMUSG00000095123.1	ENSMUST00000178920.1	Gm21781	Gm21781-201	Known	Known	None	None	None	None	None	None
m54284U_200831_121835/111543515/ccs	CATCAAGTTATCAGCAAATAGAAC	mm10	chr15	4030358	4030769	+	1	412	42664	145228	ENSMUSG00000022186.14	ENCODEMT000145228	Oxct1	ENCODEMT000145228	Known	Genomic	None	None	None	None	None	None
m54284U_200901_184453/88278086/ccs	AGATCGCAAGGCTAACGTCCGTAG	mm10	chr3	5413723	5413705	+	1	213	7273	145217	ENSMUSG00000025255.18	ENCODEMT000145217	Zfhx4	ENCODEMT000145217	Known	Genomic	None	None	None	None	None	None
m54284U_200831_121835/111477080/ccs	ACCACTGTATTGGCTCATATTGGC	mm10	chr2	3716218	3716395	+	1	178	3464	145213	ENSMUSG00000026655.15	ENCODEMT000145213	Fam107b	ENCODEMT000145213	Known	Genomic	None	None	None	None	None	None
m54284U_200901_184453/92144727/ccs	AACTCACCATCATTCCGCCTGCAA	mm10	chr5	3523784	3522903	-	1	1093	55854	145167	ENCODEMG000055854	ENCODEMT000145167	ENCODEMG000055854	ENCODEMT000145167	Antisense	Antisense	None	None	None	None	None	None
m54284U_200831_121835/11403945/ccs	AGATGTACAGTCACTAGAATAATG	mm10	chr10	4394276	4394505	+	1	230	29516	77774	ENSMUSG00000095123.1	ENSMUST00000178920.1	Gm21781	Gm21781-201	Known	Known	None	None	None	None	None	None
m54284U_200831_121835/75432320/ccs	AACTCACCCATACCAATGAAGCAA	mm10	chr4	6391730	6395655	+	3	2531	10182	145219	ENSMUSG00000028249.15	ENCODEMT000145219	Sdcbp	ENCODEMT000145219	Known	ISM	Suffix	None	None	None	None	None
m54284U_200831_121835/8849337/ccs	AAGACGGACTGTAGCCGACCTTTC	mm10	chr18	5053348	5053542	+	1	195	48472	145229	ENSMUSG00000024236.18	ENCODEMT000145229	Svil	ENCODEMT000145229	Known	Genomic	None	None	None	None	None	None
m54284U_200901_184453/12976535/ccs	CTGGCATAAGTACAAGACGCCGGC	mm10	chr5	3523001	3523222	+	1	310	13019	145098	ENSMUSG00000040274.11	ENCODEMT000145098	Cdk6	ENCODEMT000145098	Known	Genomic	None	None	None	None	None	None
m54284U_200901_184453/90180385/ccs	ACAGCAGATTCACGCACTGCTTTG	mm10	chr3	5413723	5414329	+	1	837	7273	145217	ENSMUSG00000025255.18	ENCODEMT000145217	Zfhx4	ENCODEMT000145217	Known	Genomic	None	None	None	None	None	None
m54284U_200831_121835/52758267/ccs	GTGTTCTAGTGTTCTAGGTGGAGC	mm10	chr19	3657014	3657486	+	1	473	55864	145214	ENCODEMG000055864	ENCODEMT000145214	ENCODEMG000055864	ENCODEMT000145214	Antisense	Antisense	None	None	None	None	None	None
m54284U_200901_184453/49021134/ccs	TAGGATGAATGCCTAAACGCCGGC	mm10	chr16	4132068	4130934	-	1	1518	44542	145224	ENSMUSG00000022521.10	ENCODEMT000145224	Crebbp	ENCODEMT000145224	Known	Genomic	None	None	None	None	None	None
m54284U_200901_184453/44697790/ccs	GCCACATATATCAGCATCTATTAC	mm10	chr3	5414010	5414239	+	1	460	7273	145217	ENSMUSG00000025255.18	ENCODEMT000145217	Zfhx4	ENCODEMT000145217	Known	Genomic	None	None	None	None	None	None
m54284U_200831_121835/140247667/ccs	AATCCGTCCAAGACTACGTTCGAG	mm10	chr10	4394776	4396484	+	1	1709	29516	77774	ENSMUSG00000095123.1	ENSMUST00000178920.1	Gm21781	Gm21781-201	Known	Known	None	None	None	None	None	None
m54284U_200831_121835/60622520/ccs	GCTAACGAAGATCGCAATATTGGC	mm10	chr17	3347908	3348165	+	1	258	46120	145230	ENSMUSG00000023800.15	ENCODEMT000145230	Tiam2	ENCODEMT000145230	Known	Genomic	None	None	None	None	None	None
m54284U_200901_184453/17762324/ccs	CAGATCTGACAGCAGAACTCGTAA	mm10	chr2	3716967	3719831	+	1	2865	3464	145231	ENSMUSG00000026655.15	ENCODEMT000145231	Fam107b	ENCODEMT000145231	Known	Genomic	None	None	None	None	None	None
m54284U_200901_184453/74646839/ccs	GATGAATCACGTATCAACTCGTAA	mm10	chr5	3524873	3523044	-	1	2017	55854	145167	ENCODEMG000055854	ENCODEMT000145167	ENCODEMG000055854	ENCODEMT000145167	Antisense	Antisense	None	None	None	None	None	None
m54284U_200831_121835/97125739/ccs	ATCATTCCACAAGCTAACGTTAAC	mm10	chr4	6392185	6394558	+	1	2374	10182	145232	ENSMUSG00000028249.15	ENCODEMT000145232	Sdcbp	ENCODEMT000145232	Known	Genomic	None	None	None	None	None	None
m54284U_200901_184453/159056681/ccs	CCTCTATCCACTTCGACGTTCGAG	mm10	chr3	5414027	5414293	+	1	497	7273	145217	ENSMUSG00000025255.18	ENCODEMT000145217	Zfhx4	ENCODEMT000145217	Known	Genomic	None	None	None	None	None	None
m54284U_200901_184453/112525852/ccs	CCTCCTGACCGTGAGATGTCTGAA	mm10	chr1	6214657	6216063	+	1	1414	54	145200	ENSMUSG00000025907.14	ENCODEMT000145200	Rb1cc1	ENCODEMT000145200	Known	Genomic	None	None	None	None	None	None
m54284U_200831_121835/168232577/ccs	CAAGGAGCGCTCGGTACCGTTCTA	mm10	chr5	3523140	3523249	+	1	178	13019	145098	ENSMUSG00000040274.11	ENCODEMT000145098	Cdk6	ENCODEMT000145098	Known	Genomic	None	None	None	None	None	None
m54284U_200901_184453/25627310/ccs	TCTTCACAGCTCGGTAACGCCGGC	mm10	chr10	4395149	4395449	+	1	301	29516	77774	ENSMUSG00000095123.1	ENSMUST00000178920.1	Gm21781	Gm21781-201	Known	Known	None	None	None	None	None	None
m54284U_200831_121835/104662467/ccs	ATTGAGGAAACGCTTAAATTTCTC	mm10	chr13	6548160	6557808	+	8	845	37684	145149	ENSMUSG00000021193.10	ENCODEMT000145149	Pitrm1	ENCODEMT000145149	Known	ISM	Prefix	None	None	None	None	None
m54284U_200831_121835/70649534/ccs	GATGAATCCACCTTACGGTTCTTC	mm10	chr11	3527942	3520680	-	8	1519	32143	145233	ENSMUSG00000020439.17	ENCODEMT000145233	Smtn	ENCODEMT000145233	Known	ISM	Prefix	None	None	None	None	None
m54284U_200901_184453/149424354/ccs	ACAGCAGAAGCCATGCGCTCGCGG	mm10	chr14	7915877	7914554	-	1	1415	55865	145222	ENCODEMG000055865	ENCODEMT000145222	ENCODEMG000055865	ENCODEMT000145222	Antisense	Antisense	None	None	None	None	None	None
m54284U_200831_121835/140772324/ccs	GCTAACGAAGATCGCATGTCTGAA	mm10	chr16	4132077	4131353	-	1	725	44542	145234	ENSMUSG00000022521.10	ENCODEMT000145234	Crebbp	ENCODEMT000145234	Known	Genomic	None	None	None	None	None	None
m54284U_200831_121835/31262276/ccs	GGTGCGAAGATAGACACGTTCGAG	mm10	chr3	5414480	5415855	+	1	1606	7273	145217	ENSMUSG00000025255.18	ENCODEMT000145217	Zfhx4	ENCODEMT000145217	Known	Genomic	None	None	None	None	None	None
m54284U_200901_184453/108724524/ccs	AGGCTAACTATCAGCATCGTTTCG	mm10	chr10	4395149	4395338	+	1	190	29516	77774	ENSMUSG00000095123.1	ENSMUST00000178920.1	Gm21781	Gm21781-201	Known	Known	None	None	None	None	None	None
m54284U_200831_121835/46268979/ccs	CTGTAGCCAGCCATGCACGCCGGC	mm10	chr5	3523150	3524430	+	1	1369	13019	145098	ENSMUSG00000040274.11	ENCODEMT000145098	Cdk6	ENCODEMT000145098	Known	Genomic	None	None	None	None	None	None
m54284U_200901_184453/69010244/ccs	CGAACTTATCTTCACACGTTCGAG	mm10	chr13	6548163	6562072	+	13	1456	37684	145099	ENSMUSG00000021193.10	ENCODEMT000145099	Pitrm1	ENCODEMT000145099	Known	ISM	Prefix	None	None	None	None	None
m54284U_200831_121835/23594884/ccs	CGACACACAAGGTACATGGGCATC	mm10	chr12	3667213	3667655	+	1	443	35150	145235	ENSMUSG00000071454.13	ENCODEMT000145235	Dtnb	ENCODEMT000145235	Known	Genomic	None	None	None	None	None	None
m54284U_200831_121835/43322022/ccs	ACCACTGTCCTCTATCTGGGCATC	mm10	chr1	6214651	6248425	+	15	2528	54	145236	ENSMUSG00000025907.14	ENCODEMT000145236	Rb1cc1	ENCODEMT000145236	Known	ISM	Prefix	None	None	None	None	None
m54284U_200831_121835/160892003/ccs	CGACACACCAATGGAAGAGGTTGA	mm10	chr3	5414554	5414559	+	1	236	7273	145217	ENSMUSG00000025255.18	ENCODEMT000145217	Zfhx4	ENCODEMT000145217	Known	Genomic	None	None	None	None	None	None
m54284U_200901_184453/3342342/ccs	ACCACTGTATTGGCTCTGTCTGAA	mm10	chr19	3657386	3657083	-	1	304	49855	145237	ENSMUSG00000024913.16	ENCODEMT000145237	Lrp5	ENCODEMT000145237	Known	Genomic	None	None	None	None	None	None
m54284U_200901_184453/32179381/ccs	AGCCATGCACAAGCTAGCTATGCG	mm10	chr18	5053958	5054181	+	1	224	48472	145238	ENSMUSG00000024236.18	ENCODEMT000145238	Svil	ENCODEMT000145238	Known	ISM	None	None	None	None	None	None
m54284U_200831_121835/38406331/ccs	GCTAACGAAGATCGCAATATTGGC	mm10	chr5	3523231	3523689	+	1	547	13019	145098	ENSMUSG00000040274.11	ENCODEMT000145098	Cdk6	ENCODEMT000145098	Known	Genomic	None	None	None	None	None	None
m54284U_200901_184453/168822998/ccs	TGGTGGTAGCCACATAGTTCAACA	mm10	chr10	4395471	4396159	+	1	689	29516	77774	ENSMUSG00000095123.1	ENSMUST00000178920.1	Gm21781	Gm21781-201	Known	Known	None	None	None	None	None	None
m54284U_200901_184453/158729721/ccs	TGGTGGTATCCGTCTACCGTTCTA	mm10	chr2	3716529	3719831	+	1	2849	3464	145231	ENSMUSG00000026655.15	ENCODEMT000145231	Fam107b	ENCODEMT000145231	Known	Genomic	None	None	None	None	None	None
m54284U_200901_184453/113510951/ccs	CAAGGAGCATAGCGACTACGGTTA	mm10	chr14	7914963	7915947	+	1	889	40297	145212	ENSMUSG00000025278.9	ENCODEMT000145212	Flnb	ENCODEMT000145212	Known	Genomic	None	None	None	None	None	None
m54284U_200831_121835/120195311/ccs	AGCCATGCACTATGCAGCCTGCAA	mm10	chr5	3524092	3523186	-	1	1118	55854	145167	ENCODEMG000055854	ENCODEMT000145167	ENCODEMG000055854	ENCODEMT000145167	Antisense	Antisense	None	None	None	None	None	None
m54284U_200831_121835/179243656/ccs	ATCATTCCACAAGCTAACGTTAAC	mm10	chr4	6391730	6394569	+	1	2374	10182	145232	ENSMUSG00000028249.15	ENCODEMT000145232	Sdcbp	ENCODEMT000145232	Known	Genomic	None	None	None	None	None	None
m54284U_200901_184453/81791374/ccs	AATGTTGCCCATCCTCCTTTGGTC	mm10	chr3	5414861	5415380	+	1	750	7273	145217	ENSMUSG00000025255.18	ENCODEMT000145217	Zfhx4	ENCODEMT000145217	Known	Genomic	None	None	None	None	None	None
m54284U_200901_184453/102696236/ccs	CAACCACAAATGTTGCTACGGTTA	mm10	chr15	4031029	4031341	+	1	313	42664	145239	ENSMUSG00000022186.14	ENCODEMT000145239	Oxct1	ENCODEMT000145239	Known	Genomic	None	None	None	None	None	None
m54284U_200901_184453/70190351/ccs	GACTAGTACGACTGGATTGTCTTA	mm10	chr13	6548159	6565107	+	15	1658	37684	145186	ENSMUSG00000021193.10	ENCODEMT000145186	Pitrm1	ENCODEMT000145186	Known	ISM	Prefix	None	None	None	None	None
m54284U_200901_184453/64946929/ccs	TGGTGGTATCCGTCTACCGTTCTA	mm10	chr2	3716529	3719831	+	1	2849	3464	145231	ENSMUSG00000026655.15	ENCODEMT000145231	Fam107b	ENCODEMT000145231	Known	Genomic	None	None	None	None	None	None
m54284U_200831_121835/55970596/ccs	GAATCTGACCAGTTCACGTTCGAG	mm10	chr5	3525482	3523453	-	1	2241	55854	145167	ENCODEMG000055854	ENCODEMT000145167	ENCODEMG000055854	ENCODEMT000145167	Antisense	Antisense	None	None	None	None	None	None
m54284U_200831_121835/105909055/ccs	AACTCACCGTACGCAAAATTTCTC	mm10	chr10	4395543	4396541	+	1	999	29516	77774	ENSMUSG00000095123.1	ENSMUST00000178920.1	Gm21781	Gm21781-201	Known	Known	None	None	None	None	None	None
m54284U_200831_121835/73924831/ccs	GGTGCGAAAAACATCGGCCTGCAA	mm10	chr14	7915174	7915947	+	1	678	40297	145212	ENSMUSG00000025278.9	ENCODEMT000145212	Flnb	ENCODEMT000145212	Known	Genomic	None	None	None	None	None	None
m54284U_200901_184453/46335214/ccs	CCTCCTGACCGTGAGATGTCTGAA	mm10	chr4	6394018	6393155	-	1	864	55866	145240	ENCODEMG000055866	ENCODEMT000145240	ENCODEMG000055866	ENCODEMT000145240	Antisense	Antisense	None	None	None	None	None	None
m54284U_200901_184453/44237762/ccs	CGACACACATAGCGACTACGGTTA	mm10	chr14	7915224	7915946	+	1	627	40297	145212	ENSMUSG00000025278.9	ENCODEMT000145212	Flnb	ENCODEMT000145212	Known	Genomic	None	None	None	None	None	None
m54284U_200831_121835/102499518/ccs	AAACATCGAAGAGATCGAATAATG	mm10	chr17	3348275	3348837	+	1	563	46120	145241	ENSMUSG00000023800.15	ENCODEMT000145241	Tiam2	ENCODEMT000145241	Known	Genomic	None	None	None	None	None	None
m54284U_200831_121835/3148225/ccs	GTCTGTCAGATGAATCTGGTATAC	mm10	chr5	3524092	3523455	-	1	849	55854	145167	ENCODEMG000055854	ENCODEMT000145167	ENCODEMG000055854	ENCODEMT000145167	Antisense	Antisense	None	None	None	None	None	None
m54284U_200901_184453/4850413/ccs	AGATCGCAAGGCTAACGTCCGTAG	mm10	chr19	3659211	3657926	-	1	1286	49855	145242	ENSMUSG00000024913.16	ENCODEMT000145242	Lrp5	ENCODEMT000145242	Known	Genomic	None	None	None	None	None	None
m54284U_200831_121835/148965846/ccs	AGATCGCAGTGTTCTACTGCTTTG	mm10	chr2	3716947	3719566	+	1	2166	3464	145231	ENSMUSG00000026655.15	ENCODEMT000145231	Fam107b	ENCODEMT000145231	Known	Genomic	None	None	None	None	None	None
m54284U_200901_184453/143851556/ccs	CTCAATGAGCCACATATACGGTTA	mm10	chr10	4396766	4397927	+	1	1162	55867	145243	ENCODEMG000055867	ENCODEMT000145243	ENCODEMG000055867	ENCODEMT000145243	Intergenic	Intergenic	None	None	None	None	None	None
m54284U_200831_121835/139134135/ccs	CTGGCATAGATGAATCGTCATATG	mm10	chr14	7915283	7927374	+	8	1099	40297	145244	ENSMUSG00000025278.9	ENCODEMT000145244	Flnb	ENCODEMT000145244	Known	ISM	Suffix	None	None	None	None	None
m54284U_200831_121835/72614613/ccs	CCTAATCCAGAGTCAAATAAGCTC	mm10	chr3	5414871	5415855	+	1	1215	7273	145217	ENSMUSG00000025255.18	ENCODEMT000145217	Zfhx4	ENCODEMT000145217	Known	Genomic	None	None	None	None	None	None
m54284U_200831_121835/49416985/ccs	CGACACACAAGGTACATGGGCATC	mm10	chr12	3668282	3670709	+	1	2428	35150	145245	ENSMUSG00000071454.13	ENCODEMT000145245	Dtnb	ENCODEMT000145245	Known	Genomic	None	None	None	None	None	None
m54284U_200901_184453/169608283/ccs	CGCATACACGCATACAGCTGCATG	mm10	chr13	6548164	6556570	+	7	666	37684	145246	ENSMUSG00000021193.10	ENCODEMT000145246	Pitrm1	ENCODEMT000145246	Known	ISM	Prefix	None	None	None	None	None
m54284U_200831_121835/153354843/ccs	CGAACTTACCGACAACCTTTGGTC	mm10	chr16	4131708	4131354	-	1	355	44542	145234	ENSMUSG00000022521.10	ENCODEMT000145234	Crebbp	ENCODEMT000145234	Known	Genomic	None	None	None	None	None	None
m54284U_200831_121835/77594714/ccs	CTGGCATACTGGCATAATTCATGG	mm10	chr5	3524232	3523455	-	1	989	55854	145167	ENCODEMG000055854	ENCODEMT000145167	ENCODEMG000055854	ENCODEMT000145167	Antisense	Antisense	None	None	None	None	None	None
m54284U_200831_121835/126288522/ccs	CAACCACACATCAAGTACCGTACG	mm10	chr15	4030949	4034138	+	1	2930	42664	145239	ENSMUSG00000022186.14	ENCODEMT000145239	Oxct1	ENCODEMT000145239	Known	Genomic	None	None	None	None	None	None
m54284U_200901_184453/70518371/ccs	AAGGACACAGCAGGAATATCCGGG	mm10	chr11	3521112	3520772	-	1	341	32143	145247	ENSMUSG00000020439.17	ENCODEMT000145247	Smtn	ENCODEMT000145247	Known	ISM	None	None	None	None	None	None
m54284U_200901_184453/40372256/ccs	AGATCGCAGTGTTCTACTGCTTTG	mm10	chr2	3716947	3719566	+	1	2166	3464	145231	ENSMUSG00000026655.15	ENCODEMT000145231	Fam107b	ENCODEMT000145231	Known	Genomic	None	None	None	None	None	None
m54284U_200831_121835/92866147/ccs	CCTAATCCAGAGTCAAATAAGCTC	mm10	chr3	5414871	5415855	+	1	1215	7273	145217	ENSMUSG00000025255.18	ENCODEMT000145217	Zfhx4	ENCODEMT000145217	Known	Genomic	None	None	None	None	None	None
m54284U_200831_121835/2622381/ccs	CACTTCGAAACCGAGACGCGACTA	mm10	chr16	4132307	4131944	-	1	364	44542	145234	ENSMUSG00000022521.10	ENCODEMT000145234	Crebbp	ENCODEMT000145234	Known	Genomic	None	None	None	None	None	None
m54284U_200901_184453/66323416/ccs	TATCAGCAAACGTGATGTCCGTAG	mm10	chr18	5054139	5054665	+	1	667	48472	145238	ENSMUSG00000024236.18	ENCODEMT000145238	Svil	ENCODEMT000145238	Known	ISM	None	None	None	None	None	None
m54284U_200901_184453/138281018/ccs	TGGTGGTAAGGCTAACAAACGATA	mm10	chr3	5414871	5415852	+	1	1212	7273	145217	ENSMUSG00000025255.18	ENCODEMT000145217	Zfhx4	ENCODEMT000145217	Known	Genomic	None	None	None	None	None	None
m54284U_200901_184453/109380797/ccs	CCTCCTGACCGTGAGAATATTGGC	mm10	chr17	3348275	3349368	+	2	921	46120	145248	ENSMUSG00000023800.15	ENCODEMT000145248	Tiam2	ENCODEMT000145248	Known	NNC	None	None	None	None	None	None
m54284U_200831_121835/98568364/ccs	ACCACTGTATTGGCTCATATTGGC	mm10	chr5	3523778	3524476	+	1	699	13019	145249	ENSMUSG00000040274.11	ENCODEMT000145249	Cdk6	ENCODEMT000145249	Known	Genomic	None	None	None	None	None	None
m54284U_200831_121835/33489237/ccs	AACAACCATATCAGCAATAAGCTC	mm10	chr4	6392988	6396277	+	1	2824	10182	145232	ENSMUSG00000028249.15	ENCODEMT000145232	Sdcbp	ENCODEMT000145232	Known	Genomic	None	None	None	None	None	None
m54284U_200831_121835/47383314/ccs	CAAGACTAGAGTTAGCATCCGCGA	mm10	chr2	3716949	3719831	+	1	2429	3464	145231	ENSMUSG00000026655.15	ENCODEMT000145231	Fam107b	ENCODEMT000145231	Known	Genomic	None	None	None	None	None	None
m54284U_200831_121835/119145600/ccs	GTGTTCTAGCGAGTAACGTTCGAG	mm10	chr15	4033480	4031275	-	1	2206	55868	145250	ENCODEMG000055868	ENCODEMT000145250	ENCODEMG000055868	ENCODEMT000145250	Antisense	Antisense	None	None	None	None	None	None
m54284U_200831_121835/17498568/ccs	CAAGGAGCAGAGTCAAACGCCGGC	mm10	chr16	4132405	4131953	-	1	453	44542	145234	ENSMUSG00000022521.10	ENCODEMT000145234	Crebbp	ENCODEMT000145234	Known	Genomic	None	None	None	None	None	None
m54284U_200901_184453/41747013/ccs	ATCATTCCGCTAACGATATAGTCG	mm10	chr14	7915284	7930832	+	11	1571	40297	145251	ENSMUSG00000025278.9	ENCODEMT000145251	Flnb	ENCODEMT000145251	Known	NNC	None	None	None	None	None	None
m54284U_200831_121835/35588447/ccs	CCGACAACACAAGCTAATTCATGG	mm10	chr3	5414871	5415392	+	1	752	7273	145217	ENSMUSG00000025255.18	ENCODEMT000145217	Zfhx4	ENCODEMT000145217	Known	Genomic	None	None	None	None	None	None
m54284U_200831_121835/61079610/ccs	GGTGCGAAGATAGACACGTTCGAG	mm10	chr16	4134722	4131953	-	1	2770	44542	145234	ENSMUSG00000022521.10	ENCODEMT000145234	Crebbp	ENCODEMT000145234	Known	Genomic	None	None	None	None	None	None
m54284U_200901_184453/115411628/ccs	ACAGCAGAACGTATCAATCCGCGA	mm10	chr4	6393635	6395655	+	2	1240	10182	145252	ENSMUSG00000028249.15	ENCODEMT000145252	Sdcbp	ENCODEMT000145252	Known	ISM	Suffix	None	None	None	None	None
m54284U_200901_184453/35455852/ccs	AGTCACTAAAGACGGAGGGTAGCG	mm10	chr11	3539245	3520777	-	20	2940	32143	145253	ENSMUSG00000020439.17	ENCODEMT000145253	Smtn	ENCODEMT000145253	Known	NNC	None	None	None	None	None	None
m54284U_200831_121835/138347714/ccs	ACCACTGTCCTCTATCTGGGCATC	mm10	chr1	6214645	6248358	+	15	2528	54	145236	ENSMUSG00000025907.14	ENCODEMT000145236	Rb1cc1	ENCODEMT000145236	Known	ISM	Prefix	None	None	None	None	None
m54284U_200831_121835/75892414/ccs	CAAGACTAGAGTTAGCATCCGCGA	mm10	chr2	3716949	3719831	+	1	2429	3464	145231	ENSMUSG00000026655.15	ENCODEMT000145231	Fam107b	ENCODEMT000145231	Known	Genomic	None	None	None	None	None	None
m54284U_200901_184453/30934312/ccs	GTCGTAGACAACCACAGCTGCATG	mm10	chr12	3669856	3670400	+	1	539	35150	145245	ENSMUSG00000071454.13	ENCODEMT000145245	Dtnb	ENCODEMT000145245	Known	Genomic	None	None	None	None	None	None
m54284U_200831_121835/165216373/ccs	CAAGGAGCGCTCGGTAGCTGCATG	mm10	chr18	5054589	5056064	+	1	1476	48472	145254	ENSMUSG00000024236.18	ENCODEMT000145254	Svil	ENCODEMT000145254	Known	Genomic	None	None	None	None	None	None
m54284U_200831_121835/172165185/ccs	CGACACACAACCGAGACATGATCA	mm10	chr10	4396461	4398536	+	1	1734	55867	145243	ENCODEMG000055867	ENCODEMT000145243	ENCODEMG000055867	ENCODEMT000145243	Intergenic	Intergenic	None	None	None	None	None	None
m54284U_200901_184453/140640739/ccs	ACAAGCTACAATGGAAGTCCGTAG	mm10	chr19	3686534	3657926	-	2	1895	49855	145255	ENSMUSG00000024913.16	ENCODEMT000145255	Lrp5	ENCODEMT000145255	Known	ISM	Prefix	None	None	None	None	None
m54284U_200831_121835/79888972/ccs	CAAGGAGCGCTCGGTACCGTTCTA	mm10	chr2	3717560	3719802	+	1	1789	3464	145231	ENSMUSG00000026655.15	ENCODEMT000145231	Fam107b	ENCODEMT000145231	Known	Genomic	None	None	None	None	None	None
m54284U_200831_121835/80808039/ccs	CACTTCGAGAATCTGAGCCTGCAA	mm10	chr1	6214646	6248296	+	15	2465	54	145236	ENSMUSG00000025907.14	ENCODEMT000145236	Rb1cc1	ENCODEMT000145236	Known	ISM	Prefix	None	None	None	None	None
m54284U_200831_121835/24446829/ccs	TGGTGGTAGCCACATACTACCCTA	mm10	chr16	4135499	4134310	-	1	1190	44542	145256	ENSMUSG00000022521.10	ENCODEMT000145256	Crebbp	ENCODEMT000145256	Known	Genomic	None	None	None	None	None	None
m54284U_200901_184453/37160240/ccs	GTCTGTCAGATGAATCTGGTATAC	mm10	chr13	6548167	6562054	+	13	1458	37684	145072	ENSMUSG00000021193.10	ENCODEMT000145072	Pitrm1	ENCODEMT000145072	Known	ISM	Prefix	None	None	None	None	None
m54284U_200901_184453/126092015/ccs	CCTAATCCAGAGTCAAATAAGCTC	mm10	chr3	5414871	5415855	+	1	1215	7273	145217	ENSMUSG00000025255.18	ENCODEMT000145217	Zfhx4	ENCODEMT000145217	Known	Genomic	None	None	None	None	None	None
m54284U_200901_184453/149751345/ccs	CACTTCGAAACCGAGACGCGACTA	mm10	chr10	4396505	4397927	+	1	1081	55867	145243	ENCODEMG000055867	ENCODEMT000145243	ENCODEMG000055867	ENCODEMT000145243	Intergenic	Intergenic	None	None	None	None	None	None
m54284U_200901_184453/108136729/ccs	ACATTGGCAATCCGTCCTGCTTTG	mm10	chr12	3672032	3674879	+	1	2848	35150	145257	ENSMUSG00000071454.13	ENCODEMT000145257	Dtnb	ENCODEMT000145257	Known	Genomic	None	None	None	None	None	None
m54284U_200901_184453/50332189/ccs	CTGTAGCCAACCGAGAATATTGGC	mm10	chr14	7915284	7917277	+	3	342	40297	145258	ENSMUSG00000025278.9	ENCODEMT000145258	Flnb	ENCODEMT000145258	Known	ISM	Both	None	None	None	None	None
m54284U_200831_121835/175900557/ccs	CATCAAGTCATACCAATGGCGCGC	mm10	chr2	3719281	3719831	+	1	97	3464	145231	ENSMUSG00000026655.15	ENCODEMT000145231	Fam107b	ENCODEMT000145231	Known	Genomic	None	None	None	None	None	None
m54284U_200901_184453/8718835/ccs	AAGAGATCTCTTCACAGGTGGAGC	mm10	chr15	4031383	4032691	+	1	1309	42664	145259	ENSMUSG00000022186.14	ENCODEMT000145259	Oxct1	ENCODEMT000145259	Known	Genomic	None	None	None	None	None	None
m54284U_200901_184453/21039502/ccs	ACAGCAGAACGTATCAATCCGCGA	mm10	chr1	6214649	6249394	+	15	3487	54	145236	ENSMUSG00000025907.14	ENCODEMT000145236	Rb1cc1	ENCODEMT000145236	Known	ISM	Prefix	None	None	None	None	None
m54284U_200831_121835/9699778/ccs	TGGTGGTAAGGCTAACAAACGATA	mm10	chr13	6548165	6580038	+	27	3439	37684	145260	ENSMUSG00000021193.10	ENCODEMT000145260	Pitrm1	ENCODEMT000145260	Known	NNC	None	None	None	None	None	None
m54284U_200831_121835/49481764/ccs	CAACCACAACTATGCAAAACGATA	mm10	chr3	5414872	5415387	+	1	746	7273	145217	ENSMUSG00000025255.18	ENCODEMT000145217	Zfhx4	ENCODEMT000145217	Known	Genomic	None	None	None	None	None	None
m54284U_200901_184453/153026979/ccs	ACACAGAATCCGTCTAGCACTGAC	mm10	chr18	5054154	5054985	+	1	355	48472	145254	ENSMUSG00000024236.18	ENCODEMT000145254	Svil	ENCODEMT000145254	Known	Genomic	None	None	None	None	None	None
m54284U_200901_184453/158205235/ccs	ATCATTCCGCTAACGAATTCATGG	mm10	chr10	4396585	4398557	+	1	1631	55867	145243	ENCODEMG000055867	ENCODEMT000145243	ENCODEMG000055867	ENCODEMT000145243	Intergenic	Intergenic	None	None	None	None	None	None
m54284U_200901_184453/72746627/ccs	AAGGACACAACCGAGAGACCTTTC	mm10	chr17	3348862	3349798	+	2	766	46120	145220	ENSMUSG00000023800.15	ENCODEMT000145220	Tiam2	ENCODEMT000145220	Known	Genomic	None	None	None	None	None	None
m54284U_200901_184453/159254085/ccs	ACCTCCAACGAACTTACATTTGGA	mm10	chr18	5054470	5055337	+	1	391	48472	145254	ENSMUSG00000024236.18	ENCODEMT000145254	Svil	ENCODEMT000145254	Known	Genomic	None	None	None	None	None	None
m54284U_200901_184453/36898240/ccs	GAGCTGAACCATCCTCTGGTATAC	mm10	chr5	3524277	3525227	+	1	1649	13019	145249	ENSMUSG00000040274.11	ENCODEMT000145249	Cdk6	ENCODEMT000145249	Known	Genomic	None	None	None	None	None	None
m54284U_200901_184453/3083081/ccs	ACCACTGTCCTCTATCATCCGCGA	mm10	chr10	4396956	4397925	+	1	628	55867	145243	ENCODEMG000055867	ENCODEMT000145243	ENCODEMG000055867	ENCODEMT000145243	Intergenic	Intergenic	None	None	None	None	None	None
m54284U_200901_184453/15009494/ccs	GTCGTAGAGTGTTCTATGGTATAC	mm10	chr3	5414872	5415380	+	1	739	7273	145217	ENSMUSG00000025255.18	ENCODEMT000145217	Zfhx4	ENCODEMT000145217	Known	Genomic	None	None	None	None	None	None
m54284U_200831_121835/104859128/ccs	AGCCATGCACAAGCTAGCTATGCG	mm10	chr18	5054515	5055937	+	1	946	48472	145254	ENSMUSG00000024236.18	ENCODEMT000145254	Svil	ENCODEMT000145254	Known	Genomic	None	None	None	None	None	None
m54284U_200831_121835/169541717/ccs	AGTGGTCACTGGCATAAAACGATA	mm10	chr1	6214651	6248511	+	15	2675	54	145236	ENSMUSG00000025907.14	ENCODEMT000145236	Rb1cc1	ENCODEMT000145236	Known	ISM	Prefix	None	None	None	None	None
m54284U_200901_184453/8521013/ccs	ACAGCAGAACGTATCAATCCGCGA	mm10	chr4	6394608	6395659	+	1	1052	10182	145261	ENSMUSG00000028249.15	ENCODEMT000145261	Sdcbp	ENCODEMT000145261	Known	Genomic	None	None	None	None	None	None
m54284U_200901_184453/146407826/ccs	CGCTGATCAGCCATGCGAGGTTGA	mm10	chr11	3522014	3520784	-	2	243	32143	145175	ENSMUSG00000020439.17	ENCODEMT000145175	Smtn	ENCODEMT000145175	Known	ISM	Both	None	None	None	None	None
m54284U_200901_184453/59640197/ccs	CAAGGAGCGCTCGGTAGCTGCATG	mm10	chr2	3720327	3723478	+	1	3152	3464	145262	ENSMUSG00000026655.15	ENCODEMT000145262	Fam107b	ENCODEMT000145262	Known	Genomic	None	None	None	None	None	None
m54284U_200901_184453/6358198/ccs	ACAGCAGAACGTATCATGGGCATC	mm10	chr5	3524279	3524066	+	1	486	13019	145249	ENSMUSG00000040274.11	ENCODEMT000145249	Cdk6	ENCODEMT000145249	Known	Genomic	None	None	None	None	None	None
m54284U_200901_184453/6160952/ccs	TGGTGGTAGCCACATACTACCCTA	mm10	chr16	4135499	4134310	-	1	1190	44542	145256	ENSMUSG00000022521.10	ENCODEMT000145256	Crebbp	ENCODEMT000145256	Known	Genomic	None	None	None	None	None	None
m54284U_200901_184453/20579532/ccs	TGAAGAGACCGTGAGACGTGGTTG	mm10	chr18	5054673	5055938	+	1	789	48472	145254	ENSMUSG00000024236.18	ENCODEMT000145254	Svil	ENCODEMT000145254	Known	Genomic	None	None	None	None	None	None
m54284U_200831_121835/118228527/ccs	AGTCACTAGAGTTAGCCTGCTTTG	mm10	chr19	3686577	3658409	-	2	1433	49855	145255	ENSMUSG00000024913.16	ENCODEMT000145255	Lrp5	ENCODEMT000145255	Known	ISM	Prefix	None	None	None	None	None
m54284U_200901_184453/135069821/ccs	CAATGGAAAGTCACTAGAATAATG	mm10	chr15	4032110	4034225	+	1	2074	42664	145259	ENSMUSG00000022186.14	ENCODEMT000145259	Oxct1	ENCODEMT000145259	Known	Genomic	None	None	None	None	None	None
m54284U_200831_121835/3146279/ccs	ACGCTCGAAAGACGGAACTCGTAA	mm10	chr10	4396969	4397927	+	1	617	55867	145243	ENCODEMG000055867	ENCODEMT000145243	ENCODEMG000055867	ENCODEMT000145243	Intergenic	Intergenic	None	None	None	None	None	None
m54284U_200831_121835/100467852/ccs	AAGAGATCACACGACCATATTGGC	mm10	chr5	3524456	3524030	+	1	273	13019	145249	ENSMUSG00000040274.11	ENCODEMT000145249	Cdk6	ENCODEMT000145249	Known	Genomic	None	None	None	None	None	None
m54284U_200901_184453/130155218/ccs	AGTGGTCACTGGCATAAAACGATA	mm10	chr1	6214651	6248511	+	15	2675	54	145236	ENSMUSG00000025907.14	ENCODEMT000145236	Rb1cc1	ENCODEMT000145236	Known	ISM	Prefix	None	None	None	None	None
m54284U_200831_121835/24117878/ccs	AAGAGATCTCTTCACAGGTGGAGC	mm10	chr11	3522014	3520786	-	2	241	32143	145175	ENSMUSG00000020439.17	ENCODEMT000145175	Smtn	ENCODEMT000145175	Known	ISM	Both	None	None	None	None	None
m54284U_200901_184453/121045798/ccs	ATTGGCTCAGTACAAGTACGGTTA	mm10	chr3	5414876	5415388	+	1	743	7273	145217	ENSMUSG00000025255.18	ENCODEMT000145217	Zfhx4	ENCODEMT000145217	Known	Genomic	None	None	None	None	None	None
m54284U_200831_121835/138282352/ccs	ACAGCAGATTCACGCACTGCTTTG	mm10	chr12	3674265	3674875	+	1	611	35150	145257	ENSMUSG00000071454.13	ENCODEMT000145257	Dtnb	ENCODEMT000145257	Known	Genomic	None	None	None	None	None	None
m54284U_200831_121835/112592442/ccs	CAATGGAAAGTCACTAGAATAATG	mm10	chr15	4032110	4034225	+	1	2074	42664	145259	ENSMUSG00000022186.14	ENCODEMT000145259	Oxct1	ENCODEMT000145259	Known	Genomic	None	None	None	None	None	None
m54284U_200901_184453/72941815/ccs	ATTGAGGAATTGGCTCTATAGTCG	mm10	chr10	4396987	4400256	+	1	2928	55867	145243	ENCODEMG000055867	ENCODEMT000145243	ENCODEMG000055867	ENCODEMT000145243	Intergenic	Intergenic	None	None	None	None	None	None
m54284U_200901_184453/24773540/ccs	AAGGACACAACCGAGAGACCTTTC	mm10	chr17	3348862	3349805	+	2	773	46120	145220	ENSMUSG00000023800.15	ENCODEMT000145220	Tiam2	ENCODEMT000145220	Known	Genomic	None	None	None	None	None	None
m54284U_200831_121835/3606903/ccs	ACAGCAGAACGTATCATGGGCATC	mm10	chr18	5055299	5056572	+	1	797	48472	145254	ENSMUSG00000024236.18	ENCODEMT000145254	Svil	ENCODEMT000145254	Known	Genomic	None	None	None	None	None	None
m54284U_200901_184453/83100605/ccs	AATCCGTCGTACGCAAGAATAATG	mm10	chr5	3524517	3525106	+	1	1288	13019	145249	ENSMUSG00000040274.11	ENCODEMT000145249	Cdk6	ENCODEMT000145249	Known	Genomic	None	None	None	None	None	None
m54284U_200901_184453/73927327/ccs	AAGGTACAGCCACATAGTTTGTGA	mm10	chr15	4032632	4033186	+	1	513	42664	145259	ENSMUSG00000022186.14	ENCODEMT000145259	Oxct1	ENCODEMT000145259	Known	Genomic	None	None	None	None	None	None
m54284U_200831_121835/147718174/ccs	ACAGCAGAACGTATCAATCCGCGA	mm10	chr3	5414961	5415861	+	1	1131	7273	145217	ENSMUSG00000025255.18	ENCODEMT000145217	Zfhx4	ENCODEMT000145217	Known	Genomic	None	None	None	None	None	None
m54284U_200831_121835/28508668/ccs	AATCCGTCCCGTGAGATATTTAAG	mm10	chr19	3658647	3658424	-	1	110	49855	145242	ENSMUSG00000024913.16	ENCODEMT000145242	Lrp5	ENCODEMT000145242	Known	Genomic	None	None	None	None	None	None
m54284U_200831_121835/93915791/ccs	TCTTCACACTGTAGCCACTTACGA	mm10	chr5	3524764	3525177	+	1	1112	13019	145249	ENSMUSG00000040274.11	ENCODEMT000145249	Cdk6	ENCODEMT000145249	Known	Genomic	None	None	None	None	None	None
m54284U_200901_184453/30212637/ccs	CGACACACAAGGTACATGGGCATC	mm10	chr13	6548172	6567379	+	16	1774	37684	145065	ENSMUSG00000021193.10	ENCODEMT000145065	Pitrm1	ENCODEMT000145065	Known	NIC	None	None	None	None	None	None
m54284U_200901_184453/113183207/ccs	TGGAACAACGCTGATCGTGCTAGC	mm10	chr10	4397015	4398547	+	1	1191	55867	145243	ENCODEMG000055867	ENCODEMT000145243	ENCODEMG000055867	ENCODEMT000145243	Intergenic	Intergenic	None	None	None	None	None	None
m54284U_200831_121835/173279645/ccs	GATGAATCAGTGGTCACGCGACTA	mm10	chr3	5415100	5415855	+	1	986	7273	145217	ENSMUSG00000025255.18	ENCODEMT000145217	Zfhx4	ENCODEMT000145217	Known	Genomic	None	None	None	None	None	None
m54284U_200901_184453/162793596/ccs	AGTGGTCACTGGCATAAAACGATA	mm10	chr1	6214651	6248511	+	15	2675	54	145236	ENSMUSG00000025907.14	ENCODEMT000145236	Rb1cc1	ENCODEMT000145236	Known	ISM	Prefix	None	None	None	None	None
m54284U_200901_184453/4980990/ccs	AGTGGTCAAGTACAAGTATCCGGG	mm10	chr11	3521805	3521146	-	1	654	32143	145263	ENSMUSG00000020439.17	ENCODEMT000145263	Smtn	ENCODEMT000145263	Known	Genomic	None	None	None	None	None	None
m54284U_200901_184453/30409463/ccs	GGTGCGAAAAACATCGGCCTGCAA	mm10	chr16	4137301	4135294	-	1	2008	44542	145256	ENSMUSG00000022521.10	ENCODEMT000145256	Crebbp	ENCODEMT000145256	Known	Genomic	None	None	None	None	None	None
m54284U_200901_184453/17302614/ccs	AGAGTCAACTCAATGATAATACGC	mm10	chr18	5055299	5056065	+	1	290	48472	145254	ENSMUSG00000024236.18	ENCODEMT000145254	Svil	ENCODEMT000145254	Known	Genomic	None	None	None	None	None	None
m54284U_200831_121835/76285036/ccs	GGTGCGAAGATAGACACGTTCGAG	mm10	chr12	3675122	3677420	+	1	2299	35150	145264	ENSMUSG00000071454.13	ENCODEMT000145264	Dtnb	ENCODEMT000145264	Known	Genomic	None	None	None	None	None	None
m54284U_200831_121835/130089587/ccs	CCATCCTCAAACATCGCATGATCA	mm10	chr1	6214661	6248300	+	14	2278	54	145265	ENSMUSG00000025907.14	ENCODEMT000145265	Rb1cc1	ENCODEMT000145265	Known	NIC	None	None	None	None	None	None
m54284U_200901_184453/46465083/ccs	GACAGTGCGCGAGTAACGTTCGAG	mm10	chr4	6394816	6395646	+	1	796	10182	145261	ENSMUSG00000028249.15	ENCODEMT000145261	Sdcbp	ENCODEMT000145261	Known	Genomic	None	None	None	None	None	None
m54284U_200831_121835/18417277/ccs	GATGAATCTCTTCACATACTCGAA	mm10	chr3	5415266	5415389	+	1	354	7273	145217	ENSMUSG00000025255.18	ENCODEMT000145217	Zfhx4	ENCODEMT000145217	Known	Genomic	None	None	None	None	None	None
m54284U_200901_184453/136840200/ccs	CAAGGAGCATAGCGACTACGGTTA	mm10	chr14	7915284	7915947	+	1	568	40297	145212	ENSMUSG00000025278.9	ENCODEMT000145212	Flnb	ENCODEMT000145212	Known	Genomic	None	None	None	None	None	None
m54284U_200901_184453/101714581/ccs	GCCAAGACCGGATTGCGTGGGTTC	mm10	chr19	3663692	3663482	-	1	211	49855	145266	ENSMUSG00000024913.16	ENCODEMT000145266	Lrp5	ENCODEMT000145266	Known	Genomic	None	None	None	None	None	None
m54284U_200831_121835/11862676/ccs	AATCCGTCCAAGACTACGTTCGAG	mm10	chr17	3349384	3349722	+	1	339	46120	145267	ENSMUSG00000023800.15	ENCODEMT000145267	Tiam2	ENCODEMT000145267	Known	Genomic	None	None	None	None	None	None
m54284U_200901_184453/177471723/ccs	GATAGACAATTGGCTCAATAGAAC	mm10	chr18	5055341	5057807	+	1	1990	48472	145254	ENSMUSG00000024236.18	ENCODEMT000145254	Svil	ENCODEMT000145254	Known	Genomic	None	None	None	None	None	None
m54284U_200901_184453/62718879/ccs	AGCCATGCACAAGCTAGCTATGCG	mm10	chr4	6394816	6395062	+	1	212	10182	145261	ENSMUSG00000028249.15	ENCODEMT000145261	Sdcbp	ENCODEMT000145261	Known	Genomic	None	None	None	None	None	None
m54284U_200901_184453/127599157/ccs	TCTTCACACTGTAGCCACTTACGA	mm10	chr5	3524764	3525177	+	1	1112	13019	145249	ENSMUSG00000040274.11	ENCODEMT000145249	Cdk6	ENCODEMT000145249	Known	Genomic	None	None	None	None	None	None
m54284U_200901_184453/90046629/ccs	CCTAATCCGCGAGTAACGTTCGAG	mm10	chr13	6548169	6562054	+	13	1456	37684	145072	ENSMUSG00000021193.10	ENCODEMT000145072	Pitrm1	ENCODEMT000145072	Known	ISM	Prefix	None	None	None	None	None
m54284U_200901_184453/29230078/ccs	CAAGGAGCATAGCGACTACGGTTA	mm10	chr10	4397070	4397927	+	1	516	55867	145243	ENCODEMG000055867	ENCODEMT000145243	ENCODEMG000055867	ENCODEMT000145243	Intergenic	Intergenic	None	None	None	None	None	None
m54284U_200831_121835/52823126/ccs	CTGTAGCCAACCGAGAATATTGGC	mm10	chr16	4136498	4135570	-	1	929	44542	145268	ENSMUSG00000022521.10	ENCODEMT000145268	Crebbp	ENCODEMT000145268	Known	Genomic	None	None	None	None	None	None
m54284U_200901_184453/75893400/ccs	GACAGTGCGCGAGTAACGTTCGAG	mm10	chr4	6394816	6395646	+	1	796	10182	145261	ENSMUSG00000028249.15	ENCODEMT000145261	Sdcbp	ENCODEMT000145261	Known	Genomic	None	None	None	None	None	None
m54284U_200901_184453/7930676/ccs	GATGAATCCACCTTACGGTTCTTC	mm10	chr18	5055504	5056813	+	1	833	48472	145254	ENSMUSG00000024236.18	ENCODEMT000145254	Svil	ENCODEMT000145254	Known	Genomic	None	None	None	None	None	None
m54284U_200831_121835/34079206/ccs	ACGCTCGAAAGACGGAACTCGTAA	mm10	chr2	3721289	3723136	+	1	1352	3464	145262	ENSMUSG00000026655.15	ENCODEMT000145262	Fam107b	ENCODEMT000145262	Known	Genomic	None	None	None	None	None	None
m54284U_200901_184453/119473801/ccs	AGATGTACAATCCGTCCATAGCTA	mm10	chr15	4035574	4035828	+	1	255	42664	145269	ENSMUSG00000022186.14	ENCODEMT000145269	Oxct1	ENCODEMT000145269	Known	Genomic	None	None	None	None	None	None
m54284U_200901_184453/43385498/ccs	GGTGCGAAGATAGACACGTTCGAG	mm10	chr12	3674879	3677420	+	1	2299	35150	145264	ENSMUSG00000071454.13	ENCODEMT000145264	Dtnb	ENCODEMT000145264	Known	Genomic	None	None	None	None	None	None
m54284U_200901_184453/151848356/ccs	ACCACTGTCACCTTACTCTATTAC	mm10	chr13	6548166	6562087	+	13	1468	37684	145099	ENSMUSG00000021193.10	ENCODEMT000145099	Pitrm1	ENCODEMT000145099	Known	ISM	Prefix	None	None	None	None	None
m54284U_200831_121835/11929472/ccs	CTGGCATAGATGAATCTGGCGCGC	mm10	chr4	6394825	6395651	+	1	777	10182	145261	ENSMUSG00000028249.15	ENCODEMT000145261	Sdcbp	ENCODEMT000145261	Known	Genomic	None	None	None	None	None	None
m54284U_200901_184453/84803851/ccs	GATGAATCTCTTCACATACTCGAA	mm10	chr3	5415266	5415390	+	1	355	7273	145217	ENSMUSG00000025255.18	ENCODEMT000145217	Zfhx4	ENCODEMT000145217	Known	Genomic	None	None	None	None	None	None
m54284U_200901_184453/157682099/ccs	AGGCTAACTATCAGCAAATTTCTC	mm10	chr14	7915285	7915947	+	1	567	40297	145212	ENSMUSG00000025278.9	ENCODEMT000145212	Flnb	ENCODEMT000145212	Known	Genomic	None	None	None	None	None	None
m54284U_200901_184453/140248713/ccs	GCCACATACCTCCTGATACGGTTA	mm10	chr4	6394825	6395644	+	1	785	10182	145261	ENSMUSG00000028249.15	ENCODEMT000145261	Sdcbp	ENCODEMT000145261	Known	Genomic	None	None	None	None	None	None
m54284U_200901_184453/109839981/ccs	ATTGAGGAACATTGGCTAAATATC	mm10	chr18	5055510	5058392	+	1	2406	48472	145254	ENSMUSG00000024236.18	ENCODEMT000145254	Svil	ENCODEMT000145254	Known	Genomic	None	None	None	None	None	None
m54284U_200901_184453/78053500/ccs	GCCACATATATCAGCATCTATTAC	mm10	chr2	3721761	3723127	+	1	871	3464	145262	ENSMUSG00000026655.15	ENCODEMT000145262	Fam107b	ENCODEMT000145262	Known	Genomic	None	None	None	None	None	None
m54284U_200831_121835/35194961/ccs	CGAACTTATCTTCACAACTTACGA	mm10	chr5	3524914	3526007	+	1	1792	13019	145249	ENSMUSG00000040274.11	ENCODEMT000145249	Cdk6	ENCODEMT000145249	Known	Genomic	None	None	None	None	None	None
m54284U_200901_184453/38405868/ccs	AACGTGATCCATCCTCAATTTCTC	mm10	chr17	3349347	3349788	+	1	328	46120	145267	ENSMUSG00000023800.15	ENCODEMT000145267	Tiam2	ENCODEMT000145267	Known	Genomic	None	None	None	None	None	None
m54284U_200831_121835/145492589/ccs	CAGCGTTAACACAGAAACTTACGA	mm10	chr13	6548167	6560664	+	12	1320	37684	145270	ENSMUSG00000021193.10	ENCODEMT000145270	Pitrm1	ENCODEMT000145270	Known	ISM	Prefix	None	None	None	None	None
m54284U_200901_184453/29951579/ccs	CCATCCTCAAACATCGCATGATCA	mm10	chr1	6214663	6248358	+	14	2278	54	145265	ENSMUSG00000025907.14	ENCODEMT000145265	Rb1cc1	ENCODEMT000145265	Known	NIC	None	None	None	None	None	None
m54284U_200901_184453/58329786/ccs	ATCATTCCTATCAGCAATAAGCTC	mm10	chr10	4399191	4398382	-	1	810	55869	145271	ENCODEMG000055869	ENCODEMT000145271	ENCODEMG000055869	ENCODEMT000145271	Intergenic	Intergenic	None	None	None	None	None	None
m54284U_200901_184453/127534391/ccs	CACCTTACATCCTGTAGGGTAGCG	mm10	chr1	6214663	6248191	+	14	2370	54	145272	ENSMUSG00000025907.14	ENCODEMT000145272	Rb1cc1	ENCODEMT000145272	Known	ISM	Prefix	None	None	None	None	None
m54284U_200831_121835/22020719/ccs	AACTCACCGATGAATCCGAACGTC	mm10	chr11	3521817	3520970	-	1	589	32143	145263	ENSMUSG00000020439.17	ENCODEMT000145263	Smtn	ENCODEMT000145263	Known	Genomic	None	None	None	None	None	None
m54284U_200831_121835/77660514/ccs	CCTCCTGACTAAGGTCGTTCAACA	mm10	chr2	3721976	3723354	+	1	883	3464	145262	ENSMUSG00000026655.15	ENCODEMT000145262	Fam107b	ENCODEMT000145262	Known	Genomic	None	None	None	None	None	None
m54284U_200831_121835/99682603/ccs	GCTAACGAAGATCGCATGTCTGAA	mm10	chr14	7915273	7917344	+	3	291	40297	145258	ENSMUSG00000025278.9	ENCODEMT000145258	Flnb	ENCODEMT000145258	Known	ISM	Both	None	None	None	None	None
m54284U_200831_121835/145097267/ccs	AAGACGGACATCAAGTCCATCTTG	mm10	chr12	3677795	3677974	+	1	180	35150	145273	ENSMUSG00000071454.13	ENCODEMT000145273	Dtnb	ENCODEMT000145273	Known	Genomic	None	None	None	None	None	None
m54284U_200831_121835/59179072/ccs	CACTTCGAAACCGAGAGAATAATG	mm10	chr3	5415934	5416304	+	1	371	55870	145274	ENCODEMG000055870	ENCODEMT000145274	ENCODEMG000055870	ENCODEMT000145274	Intergenic	Intergenic	None	None	None	None	None	None
m54284U_200831_121835/119277667/ccs	AACTCACCAAGGTACACGCGACTA	mm10	chr14	7915296	7915942	+	1	551	40297	145212	ENSMUSG00000025278.9	ENCODEMT000145212	Flnb	ENCODEMT000145212	Known	Genomic	None	None	None	None	None	None
m54284U_200901_184453/61672210/ccs	ACCACTGTAAGACGGAGTCATATG	mm10	chr4	6395669	6396561	+	1	893	10182	145275	ENSMUSG00000028249.15	ENCODEMT000145275	Sdcbp	ENCODEMT000145275	Known	Genomic	None	None	None	None	None	None
m54284U_200831_121835/145229090/ccs	GCTAACGAGACAGTGCTATTTAAG	mm10	chr17	3349731	3349961	+	1	231	46120	145276	ENSMUSG00000023800.15	ENCODEMT000145276	Tiam2	ENCODEMT000145276	Known	Genomic	None	None	None	None	None	None
m54284U_200831_121835/148835036/ccs	CAAGGAGCATAGCGACCATAGCTA	mm10	chr19	3667153	3666507	-	1	647	49855	145277	ENSMUSG00000024913.16	ENCODEMT000145277	Lrp5	ENCODEMT000145277	Known	Genomic	None	None	None	None	None	None
m54284U_200901_184453/126419207/ccs	AACTCACCGATGAATCCGAACGTC	mm10	chr11	3527937	3521200	-	7	3236	32143	145278	ENSMUSG00000020439.17	ENCODEMT000145278	Smtn	ENCODEMT000145278	Known	NIC	None	None	None	None	None	None
m54284U_200901_184453/129434886/ccs	GATGAATCCACCTTACGGTTCTTC	mm10	chr18	5056272	5059297	+	4	1461	48472	145279	ENSMUSG00000024236.18	ENCODEMT000145279	Svil	ENCODEMT000145279	Known	NIC	None	None	None	None	None	None
m54284U_200901_184453/160761345/ccs	ACGTATCACGGATTGCTCTTAATC	mm10	chr14	7915273	7917369	+	3	316	40297	145258	ENSMUSG00000025278.9	ENCODEMT000145258	Flnb	ENCODEMT000145258	Known	ISM	Both	None	None	None	None	None
m54284U_200831_121835/21694085/ccs	ATTGAGGACACCTTACACGGACTC	mm10	chr5	3524610	3525056	+	1	447	13019	145280	ENSMUSG00000040274.11	ENCODEMT000145280	Cdk6	ENCODEMT000145280	Known	Genomic	None	None	None	None	None	None
m54284U_200901_184453/3867830/ccs	AGAGTCAACAATGGAAACCGTACG	mm10	chr1	6214663	6234076	+	5	735	54	145281	ENSMUSG00000025907.14	ENCODEMT000145281	Rb1cc1	ENCODEMT000145281	Known	NNC	None	None	None	None	None	None
m54284U_200901_184453/170328158/ccs	ACAGATTCAGCCATGCCACAATTG	mm10	chr2	3721978	3723110	+	1	637	3464	145262	ENSMUSG00000026655.15	ENCODEMT000145262	Fam107b	ENCODEMT000145262	Known	Genomic	None	None	None	None	None	None
m54284U_200901_184453/26544375/ccs	AGATCGCAAGGCTAACGTCCGTAG	mm10	chr16	4179592	4136554	-	4	1513	44542	145282	ENSMUSG00000022521.10	ENCODEMT000145282	Crebbp	ENCODEMT000145282	Known	ISM	Prefix	None	None	None	None	None
m54284U_200901_184453/159383886/ccs	GCCACATAGAGCTGAACCGTTCTA	mm10	chr15	4036563	4040820	+	2	3691	42664	145283	ENSMUSG00000022186.14	ENCODEMT000145283	Oxct1	ENCODEMT000145283	Known	Genomic	None	None	None	None	None	None
m54284U_200901_184453/35390755/ccs	AGTCACTAGTCTGTCACCGTTCTA	mm10	chr13	6548166	6562072	+	13	1453	37684	145099	ENSMUSG00000021193.10	ENCODEMT000145099	Pitrm1	ENCODEMT000145099	Known	ISM	Prefix	None	None	None	None	None
m54284U_200901_184453/77137725/ccs	AGAGTCAACAATGGAAATAAGCTC	mm10	chr10	4399409	4398382	-	1	1028	55869	145271	ENCODEMG000055869	ENCODEMT000145271	ENCODEMG000055869	ENCODEMT000145271	Intergenic	Intergenic	None	None	None	None	None	None
m54284U_200831_121835/134088732/ccs	ACAGCAGAACGTATCATGGGCATC	mm10	chr14	7915296	7924313	+	7	967	40297	145284	ENSMUSG00000025278.9	ENCODEMT000145284	Flnb	ENCODEMT000145284	Known	ISM	None	None	None	None	None	None
m54284U_200831_121835/121373564/ccs	GATAGACAGCCACATAGCCTGCAA	mm10	chr2	3722314	3726281	+	1	3472	3464	145262	ENSMUSG00000026655.15	ENCODEMT000145262	Fam107b	ENCODEMT000145262	Known	Genomic	None	None	None	None	None	None
m54284U_200831_121835/26280223/ccs	AAGGACACAACCGAGAGTCCGTAG	mm10	chr18	5056332	5057260	+	1	929	48472	145285	ENSMUSG00000024236.18	ENCODEMT000145285	Svil	ENCODEMT000145285	Known	Genomic	None	None	None	None	None	None
m54284U_200831_121835/145097940/ccs	CAATGGAAGCTCGGTATTGGGAGA	mm10	chr4	6396692	6396207	-	1	486	10184	145286	ENSMUSG00000028245.15	ENCODEMT000145286	Nsmaf	ENCODEMT000145286	Known	Genomic	None	None	None	None	None	None
m54284U_200901_184453/43385793/ccs	TGAAGAGAAAACATCGCATGATCA	mm10	chr17	3350037	3350560	+	1	524	46120	145287	ENSMUSG00000023800.15	ENCODEMT000145287	Tiam2	ENCODEMT000145287	Known	Genomic	None	None	None	None	None	None
m54284U_200831_121835/31262708/ccs	ATTGAGGAAAGAGATCTATTTAAG	mm10	chr10	4399045	4399682	+	1	638	55871	145288	ENCODEMG000055871	ENCODEMT000145288	ENCODEMG000055871	ENCODEMT000145288	Antisense	Antisense	None	None	None	None	None	None
m54284U_200831_121835/18352631/ccs	GATGAATCCACCTTACGGTTCTTC	mm10	chr11	3521675	3520977	-	1	457	32143	145263	ENSMUSG00000020439.17	ENCODEMT000145263	Smtn	ENCODEMT000145263	Known	Genomic	None	None	None	None	None	None
m54284U_200901_184453/56887568/ccs	CCTCCTGACCATCCTCGCTTATAG	mm10	chr13	6548164	6567482	+	16	1773	37684	145134	ENSMUSG00000021193.10	ENCODEMT000145134	Pitrm1	ENCODEMT000145134	Known	ISM	Prefix	None	None	None	None	None
m54284U_200901_184453/142475392/ccs	ACAGCAGATTCACGCAACTCGTAA	mm10	chr12	3682246	3683098	+	1	853	35150	145289	ENSMUSG00000071454.13	ENCODEMT000145289	Dtnb	ENCODEMT000145289	Known	Genomic	None	None	None	None	None	None
m54284U_200901_184453/109643489/ccs	AACAACCAAGATCGCACTGCTTTG	mm10	chr2	3722350	3723232	+	1	387	3464	145262	ENSMUSG00000026655.15	ENCODEMT000145262	Fam107b	ENCODEMT000145262	Known	Genomic	None	None	None	None	None	None
m54284U_200901_184453/83559271/ccs	CCTCCTGACCGTGAGAATATTGGC	mm10	chr14	7915296	7919177	+	4	504	40297	145290	ENSMUSG00000025278.9	ENCODEMT000145290	Flnb	ENCODEMT000145290	Known	ISM	Both	None	None	None	None	None
m54284U_200901_184453/68683874/ccs	CCTCCTGACCGACAACTGGGCATC	mm10	chr19	3669853	3667577	-	2	2476	49855	145291	ENSMUSG00000024913.16	ENCODEMT000145291	Lrp5	ENCODEMT000145291	Known	Genomic	None	None	None	None	None	None
m54284U_200831_121835/151718302/ccs	ACGTATCACACTTCGACATGATCA	mm10	chr5	3524257	3524983	+	1	374	13019	145280	ENSMUSG00000040274.11	ENCODEMT000145280	Cdk6	ENCODEMT000145280	Known	Genomic	None	None	None	None	None	None
m54284U_200831_121835/155453552/ccs	CGGATTGCAGTCACTATAAATATC	mm10	chr3	5416947	5417399	+	1	453	55872	145292	ENCODEMG000055872	ENCODEMT000145292	ENCODEMG000055872	ENCODEMT000145292	Intergenic	Intergenic	None	None	None	None	None	None
m54284U_200901_184453/65930968/ccs	AGTCACTAGTCTGTCACCGTTCTA	mm10	chr13	6548166	6562072	+	13	1453	37684	145099	ENSMUSG00000021193.10	ENCODEMT000145099	Pitrm1	ENCODEMT000145099	Known	ISM	Prefix	None	None	None	None	None
m54284U_200831_121835/45091214/ccs	AATGTTGCGAACAGGCAGGTAATA	mm10	chr11	3521817	3520977	-	1	593	32143	145263	ENSMUSG00000020439.17	ENCODEMT000145263	Smtn	ENCODEMT000145263	Known	Genomic	None	None	None	None	None	None
m54284U_200901_184453/36177376/ccs	TGGTGGTATCCGTCTACCGTTCTA	mm10	chr1	6214657	6249859	+	15	3950	54	145236	ENSMUSG00000025907.14	ENCODEMT000145236	Rb1cc1	ENCODEMT000145236	Known	ISM	Prefix	None	None	None	None	None
m54284U_200831_121835/19793712/ccs	CCTCTATCAGATGTACGCTTATAG	mm10	chr5	3524528	3525488	+	1	608	13019	145280	ENSMUSG00000040274.11	ENCODEMT000145280	Cdk6	ENCODEMT000145280	Known	Genomic	None	None	None	None	None	None
m54284U_200901_184453/72156456/ccs	CACTTCGAATCCTGTAGTCATATG	mm10	chr16	4137350	4137018	-	1	333	44542	145293	ENSMUSG00000022521.10	ENCODEMT000145293	Crebbp	ENCODEMT000145293	Known	Genomic	None	None	None	None	None	None
m54284U_200901_184453/111217418/ccs	CCTCCTGACCATCCTCGCTTATAG	mm10	chr15	4036661	4037329	+	1	669	42664	145294	ENSMUSG00000022186.14	ENCODEMT000145294	Oxct1	ENCODEMT000145294	Known	ISM	None	None	None	None	None	None
m54284U_200901_184453/83953976/ccs	GAGCTGAACATCAAGTTGGTATAC	mm10	chr2	3722690	3726289	+	1	3110	3464	145262	ENSMUSG00000026655.15	ENCODEMT000145262	Fam107b	ENCODEMT000145262	Known	Genomic	None	None	None	None	None	None
m54284U_200901_184453/101714347/ccs	ACCACTGTCCTCTATCTGGGCATC	mm10	chr13	6548167	6555396	+	5	465	37684	145295	ENSMUSG00000021193.10	ENCODEMT000145295	Pitrm1	ENCODEMT000145295	Known	ISM	Prefix	None	None	None	None	None
m54284U_200831_121835/100795224/ccs	AACAACCATATCAGCAACCGTACG	mm10	chr17	3349976	3350760	+	1	546	46120	145287	ENSMUSG00000023800.15	ENCODEMT000145287	Tiam2	ENCODEMT000145287	Known	Genomic	None	None	None	None	None	None
m54284U_200901_184453/82772517/ccs	AACTCACCGATGAATCCGAACGTC	mm10	chr11	3524726	3521220	-	5	833	32143	145296	ENSMUSG00000020439.17	ENCODEMT000145296	Smtn	ENCODEMT000145296	Known	NNC	None	None	None	None	None	None
m54284U_200831_121835/104465132/ccs	ACAGCAGATTCACGCACTGCTTTG	mm10	chr5	3524529	3525383	+	1	502	13019	145280	ENSMUSG00000040274.11	ENCODEMT000145280	Cdk6	ENCODEMT000145280	Known	Genomic	None	None	None	None	None	None
m54284U_200901_184453/93586256/ccs	GATGAATCAAGAGATCACGCCGGC	mm10	chr12	3689904	3692039	+	1	2126	35150	145297	ENSMUSG00000071454.13	ENCODEMT000145297	Dtnb	ENCODEMT000145297	Known	Genomic	None	None	None	None	None	None
m54284U_200901_184453/99289846/ccs	TGGAACAACAGCGTTATAAATATC	mm10	chr18	5056429	5058406	+	3	868	48472	145298	ENSMUSG00000024236.18	ENCODEMT000145298	Svil	ENCODEMT000145298	Known	ISM	Prefix	None	None	None	None	None
m54284U_200901_184453/51382300/ccs	TGGTGGTATCCGTCTACCGTTCTA	mm10	chr1	6214657	6249842	+	15	3933	54	145236	ENSMUSG00000025907.14	ENCODEMT000145236	Rb1cc1	ENCODEMT000145236	Known	ISM	Prefix	None	None	None	None	None
m54284U_200901_184453/11274171/ccs	ATGCCTAAAGTACAAGGTGGGTTC	mm10	chr17	3349977	3350426	+	1	211	46120	145287	ENSMUSG00000023800.15	ENCODEMT000145287	Tiam2	ENCODEMT000145287	Known	Genomic	None	None	None	None	None	None
m54284U_200831_121835/111740490/ccs	GACAGTGCGCCACATAGTTTGTGA	mm10	chr19	3670306	3668560	-	1	1747	49855	145299	ENSMUSG00000024913.16	ENCODEMT000145299	Lrp5	ENCODEMT000145299	Known	ISM	None	None	None	None	None	None
m54284U_200901_184453/44172062/ccs	CGCATACACGCATACACCGTTCTA	mm10	chr4	6454320	6396212	-	31	3551	10184	26498	ENSMUSG00000028245.15	ENSMUST00000029910.11	Nsmaf	Nsmaf-201	Known	Known	None	None	None	None	None	None
m54284U_200831_121835/5703141/ccs	ACAGCAGATTCACGCACTGCTTTG	mm10	chr5	3524567	3525389	+	1	470	13019	145280	ENSMUSG00000040274.11	ENCODEMT000145280	Cdk6	ENCODEMT000145280	Known	Genomic	None	None	None	None	None	None
m54284U_200901_184453/34472318/ccs	CACTTCGAAACGCTTATGCGATCG	mm10	chr3	5416949	5417096	+	1	148	55872	145292	ENCODEMG000055872	ENCODEMT000145292	ENCODEMG000055872	ENCODEMT000145292	Intergenic	Intergenic	None	None	None	None	None	None
m54284U_200901_184453/45876356/ccs	AAGGACACAACCGAGAGACCTTTC	mm10	chr1	6214671	6216063	+	1	1400	54	145200	ENSMUSG00000025907.14	ENCODEMT000145200	Rb1cc1	ENCODEMT000145200	Known	Genomic	None	None	None	None	None	None
m54284U_200901_184453/133564978/ccs	CTGTAGCCAGCCATGCACGCCGGC	mm10	chr14	7915318	7915946	+	1	533	40297	145212	ENSMUSG00000025278.9	ENCODEMT000145212	Flnb	ENCODEMT000145212	Known	Genomic	None	None	None	None	None	None
m54284U_200831_121835/3476192/ccs	GCGAGTAAGACAGTGCGAGGTTGA	mm10	chr15	4037123	4153764	+	15	1339	42664	145300	ENSMUSG00000022186.14	ENCODEMT000145300	Oxct1	ENCODEMT000145300	Known	ISM	Suffix	None	None	None	None	None
m54284U_200901_184453/176752691/ccs	AGATGTACCTGTAGCCGCCTGCAA	mm10	chr1	6214671	6216063	+	1	1400	54	145200	ENSMUSG00000025907.14	ENCODEMT000145200	Rb1cc1	ENCODEMT000145200	Known	Genomic	None	None	None	None	None	None
m54284U_200901_184453/138021161/ccs	ATCATTCCTATCAGCAATAAGCTC	mm10	chr2	3724289	3724952	+	1	664	3464	145301	ENSMUSG00000026655.15	ENCODEMT000145301	Fam107b	ENCODEMT000145301	Known	Genomic	None	None	None	None	None	None
m54284U_200831_121835/80085691/ccs	GCTAACGAAGATCGCAATATTGGC	mm10	chr3	5417318	5417695	+	1	378	55872	145292	ENCODEMG000055872	ENCODEMT000145292	ENCODEMG000055872	ENCODEMT000145292	Intergenic	Intergenic	None	None	None	None	None	None
m54284U_200831_121835/124191094/ccs	AGATGTACAATCCGTCCATAGCTA	mm10	chr12	3690641	3691215	+	1	575	35150	145297	ENSMUSG00000071454.13	ENCODEMT000145297	Dtnb	ENCODEMT000145297	Known	Genomic	None	None	None	None	None	None
m54284U_200901_184453/38994348/ccs	GCTAACGAGACTAGTAGGGTAGCG	mm10	chr4	6396834	6396390	-	1	368	10184	145286	ENSMUSG00000028245.15	ENCODEMT000145286	Nsmaf	ENCODEMT000145286	Known	Genomic	None	None	None	None	None	None
m54284U_200901_184453/107808859/ccs	AGAGTCAAAAGAGATCCGTTCGAG	mm10	chr13	6548166	6562072	+	13	1453	37684	145099	ENSMUSG00000021193.10	ENCODEMT000145099	Pitrm1	ENCODEMT000145099	Known	ISM	Prefix	None	None	None	None	None
m54284U_200831_121835/13175158/ccs	CACTTCGAGAATCTGAGCCTGCAA	mm10	chr5	3525069	3525209	+	1	141	13019	145302	ENSMUSG00000040274.11	ENCODEMT000145302	Cdk6	ENCODEMT000145302	Known	Genomic	None	None	None	None	None	None
m54284U_200831_121835/127797722/ccs	TGGTGGTAGCCACATAGTTCAACA	mm10	chr16	4138835	4137378	-	2	193	44542	145303	ENSMUSG00000022521.10	ENCODEMT000145303	Crebbp	ENCODEMT000145303	Known	ISM	Both	None	None	None	None	None
m54284U_200831_121835/9832536/ccs	AGTACAAGATTGGCTCATTCATGG	mm10	chr14	7915334	7921278	+	4	2583	40297	145290	ENSMUSG00000025278.9	ENCODEMT000145290	Flnb	ENCODEMT000145290	Known	ISM	Both	None	None	None	None	None
m54284U_200831_121835/31981609/ccs	AAGGACACAACCGAGAGACCTTTC	mm10	chr1	6214671	6216063	+	1	1400	54	145200	ENSMUSG00000025907.14	ENCODEMT000145200	Rb1cc1	ENCODEMT000145200	Known	Genomic	None	None	None	None	None	None
m54284U_200901_184453/114229364/ccs	GATGAATCAAGAGATCACGCCGGC	mm10	chr12	3691184	3692030	+	1	847	35150	145297	ENSMUSG00000071454.13	ENCODEMT000145297	Dtnb	ENCODEMT000145297	Known	Genomic	None	None	None	None	None	None
m54284U_200831_121835/105644887/ccs	AAGAGATCTCTTCACAGGTGGAGC	mm10	chr18	5056123	5058390	+	3	795	48472	145298	ENSMUSG00000024236.18	ENCODEMT000145298	Svil	ENCODEMT000145298	Known	ISM	Prefix	None	None	None	None	None
m54284U_200901_184453/100534206/ccs	CCATCCTCAAACATCGCATGATCA	mm10	chr4	6396838	6396533	-	1	229	10184	145286	ENSMUSG00000028245.15	ENCODEMT000145286	Nsmaf	ENCODEMT000145286	Known	Genomic	None	None	None	None	None	None
m54284U_200901_184453/97256689/ccs	TGGAACAAGTGTTCTACGTTCGAG	mm10	chr13	6548168	6562072	+	13	1451	37684	145099	ENSMUSG00000021193.10	ENCODEMT000145099	Pitrm1	ENCODEMT000145099	Known	ISM	Prefix	None	None	None	None	None
m54284U_200901_184453/55117501/ccs	ACAAGCTAACGCTCGAACGCCGGC	mm10	chr2	3724397	3726074	+	1	1678	3464	145301	ENSMUSG00000026655.15	ENCODEMT000145301	Fam107b	ENCODEMT000145301	Known	Genomic	None	None	None	None	None	None
m54284U_200831_121835/164693171/ccs	TGGAACAAACAGCAGACATAGCTA	mm10	chr17	3350719	3351091	+	1	380	46120	145304	ENSMUSG00000023800.15	ENCODEMT000145304	Tiam2	ENCODEMT000145304	Known	Genomic	None	None	None	None	None	None
m54284U_200831_121835/63244954/ccs	CCGACAACACAAGCTATATAGTCG	mm10	chr12	3691525	3693169	+	1	1645	35150	145297	ENSMUSG00000071454.13	ENCODEMT000145297	Dtnb	ENCODEMT000145297	Known	Genomic	None	None	None	None	None	None
m54284U_200901_184453/146737468/ccs	CTCAATGAGAGCTGAAGGTGGAGC	mm10	chr3	5417826	5418321	+	1	496	55873	145305	ENCODEMG000055873	ENCODEMT000145305	ENCODEMG000055873	ENCODEMT000145305	Intergenic	Intergenic	None	None	None	None	None	None
m54284U_200901_184453/34275786/ccs	ATTGAGGAACACAGAAGCACTGAC	mm10	chr19	3668560	3668496	-	1	408	49855	145299	ENSMUSG00000024913.16	ENCODEMT000145299	Lrp5	ENCODEMT000145299	Known	ISM	None	None	None	None	None	None
m54284U_200831_121835/99615172/ccs	ACTATGCAAACCGAGAATATTGGC	mm10	chr13	6548166	6556824	+	7	779	37684	145246	ENSMUSG00000021193.10	ENCODEMT000145246	Pitrm1	ENCODEMT000145246	Known	ISM	Prefix	None	None	None	None	None
m54284U_200831_121835/122029015/ccs	AGTCACTAAGATGTACTCGTTTCG	mm10	chr11	3521938	3521058	-	1	639	32143	145263	ENSMUSG00000020439.17	ENCODEMT000145263	Smtn	ENCODEMT000145263	Known	Genomic	None	None	None	None	None	None
m54284U_200901_184453/147194165/ccs	ACAAGCTAACGCTCGAACGCCGGC	mm10	chr2	3724397	3726074	+	1	1678	3464	145301	ENSMUSG00000026655.15	ENCODEMT000145301	Fam107b	ENCODEMT000145301	Known	Genomic	None	None	None	None	None	None
m54284U_200901_184453/54854968/ccs	CCTCTATCCACTTCGACGTTCGAG	mm10	chr10	4400910	4403033	+	1	2124	55874	145306	ENCODEMG000055874	ENCODEMT000145306	ENCODEMG000055874	ENCODEMT000145306	Antisense	Antisense	None	None	None	None	None	None
m54284U_200831_121835/159910058/ccs	CCGAAGTACCTCTATCAGGATTAA	mm10	chr18	5056430	5057246	+	1	514	48472	145285	ENSMUSG00000024236.18	ENCODEMT000145285	Svil	ENCODEMT000145285	Known	Genomic	None	None	None	None	None	None
m54284U_200901_184453/71370856/ccs	GTCTGTCAGATGAATCTGGTATAC	mm10	chr1	6214658	6249309	+	15	3399	54	145236	ENSMUSG00000025907.14	ENCODEMT000145236	Rb1cc1	ENCODEMT000145236	Known	ISM	Prefix	None	None	None	None	None
m54284U_200831_121835/80085468/ccs	AACTCACCGATGAATCCGAACGTC	mm10	chr18	5056462	5056849	+	1	91	48472	145285	ENSMUSG00000024236.18	ENCODEMT000145285	Svil	ENCODEMT000145285	Known	Genomic	None	None	None	None	None	None
m54284U_200901_184453/137234484/ccs	AGATGTACCTGTAGCCGCCTGCAA	mm10	chr1	6214671	6216063	+	1	1400	54	145200	ENSMUSG00000025907.14	ENCODEMT000145200	Rb1cc1	ENCODEMT000145200	Known	Genomic	None	None	None	None	None	None
m54284U_200831_121835/71829264/ccs	AACTCACCAAGGTACACGCGACTA	mm10	chr19	3668495	3668517	-	1	322	49855	145299	ENSMUSG00000024913.16	ENCODEMT000145299	Lrp5	ENCODEMT000145299	Known	ISM	None	None	None	None	None	None
m54284U_200901_184453/108332071/ccs	CCTCCTGACCGTGAGATCGTTTCG	mm10	chr14	7915336	7929810	+	11	1441	40297	145307	ENSMUSG00000025278.9	ENCODEMT000145307	Flnb	ENCODEMT000145307	Known	ISM	None	None	None	None	None	None
m54284U_200901_184453/134479894/ccs	ATCATTCCGCTAACGATATAGTCG	mm10	chr11	3521817	3521060	-	1	516	32143	145263	ENSMUSG00000020439.17	ENCODEMT000145263	Smtn	ENCODEMT000145263	Known	Genomic	None	None	None	None	None	None
m54284U_200901_184453/5572906/ccs	CTGTAGCCAACCGAGATGTCTGAA	mm10	chr12	3692275	3693142	+	1	868	35150	145308	ENSMUSG00000071454.13	ENCODEMT000145308	Dtnb	ENCODEMT000145308	Known	Genomic	None	None	None	None	None	None
m54284U_200831_121835/65668481/ccs	ATAGCGACCCTCTATCGAGGTTGA	mm10	chr4	6398035	6396923	-	1	1113	10184	145309	ENSMUSG00000028245.15	ENCODEMT000145309	Nsmaf	ENCODEMT000145309	Known	Genomic	None	None	None	None	None	None
m54284U_200901_184453/118491842/ccs	GCTAACGAAGATCGCAATATTGGC	mm10	chr19	3668643	3668764	-	1	223	49855	145299	ENSMUSG00000024913.16	ENCODEMT000145299	Lrp5	ENCODEMT000145299	Known	ISM	None	None	None	None	None	None
m54284U_200901_184453/49742661/ccs	AACGCTTAAGCAGGAAATTCATGG	mm10	chr13	6548171	6580040	+	26	3256	37684	145310	ENSMUSG00000021193.10	ENCODEMT000145310	Pitrm1	ENCODEMT000145310	Known	NIC	None	None	None	None	None	None
m54284U_200831_121835/40765094/ccs	AAGAGATCTCTTCACAGGTGGAGC	mm10	chr15	4037340	4037765	+	1	418	42664	145311	ENSMUSG00000022186.14	ENCODEMT000145311	Oxct1	ENCODEMT000145311	Known	Genomic	None	None	None	None	None	None
m54284U_200901_184453/111675752/ccs	CATACCAAAACCGAGACGTGGTTG	mm10	chr11	3525266	3521295	-	6	1348	32143	145312	ENSMUSG00000020439.17	ENCODEMT000145312	Smtn	ENCODEMT000145312	Known	ISM	Prefix	None	None	None	None	None
m54284U_200901_184453/6753073/ccs	CAATGGAAAGTCACTAGAATAATG	mm10	chr1	6214665	6240150	+	7	1218	54	145313	ENSMUSG00000025907.14	ENCODEMT000145313	Rb1cc1	ENCODEMT000145313	Known	ISM	Prefix	None	None	None	None	None
m54284U_200901_184453/149553527/ccs	ACACAGAACTGGCATAGTGGGTTC	mm10	chr18	5056467	5056853	+	1	90	48472	145285	ENSMUSG00000024236.18	ENCODEMT000145285	Svil	ENCODEMT000145285	Known	Genomic	None	None	None	None	None	None
m54284U_200831_121835/165741717/ccs	CCTCCTGACCGACAACATCCGCGA	mm10	chr2	3724486	3726281	+	1	1796	3464	145301	ENSMUSG00000026655.15	ENCODEMT000145301	Fam107b	ENCODEMT000145301	Known	Genomic	None	None	None	None	None	None
m54284U_200901_184453/12323429/ccs	GCCACATAGAGCTGAAGCTGCATG	mm10	chr5	3525218	3526686	+	1	1469	13019	145314	ENSMUSG00000040274.11	ENCODEMT000145314	Cdk6	ENCODEMT000145314	Known	Genomic	None	None	None	None	None	None
m54284U_200831_121835/123471288/ccs	TCCGTCTAAGGCTAACTCGTTTCG	mm10	chr19	3669955	3669805	-	1	494	49855	145299	ENSMUSG00000024913.16	ENCODEMT000145299	Lrp5	ENCODEMT000145299	Known	ISM	None	None	None	None	None	None
m54284U_200901_184453/67109394/ccs	GCGAGTAACGCATACAACGCCGGC	mm10	chr17	3350693	3352640	+	1	1777	46120	145304	ENSMUSG00000023800.15	ENCODEMT000145304	Tiam2	ENCODEMT000145304	Known	Genomic	None	None	None	None	None	None
m54284U_200901_184453/1704753/ccs	CGCATACAACACAGAAGTTTGTGA	mm10	chr4	6397374	6396818	-	1	167	10184	145309	ENSMUSG00000028245.15	ENCODEMT000145309	Nsmaf	ENCODEMT000145309	Known	Genomic	None	None	None	None	None	None
m54284U_200831_121835/129894432/ccs	GTACGCAATCCGTCTAGAGGTTGA	mm10	chr16	4139423	4138226	-	1	1198	44542	145315	ENSMUSG00000022521.10	ENCODEMT000145315	Crebbp	ENCODEMT000145315	Known	Genomic	None	None	None	None	None	None
m54284U_200831_121835/51970895/ccs	CACCTTACATCCTGTATTACCTCG	mm10	chr18	5056693	5058421	+	1	1432	48472	145285	ENSMUSG00000024236.18	ENCODEMT000145285	Svil	ENCODEMT000145285	Known	Genomic	None	None	None	None	None	None
m54284U_200831_121835/75237139/ccs	CAATGGAAGCTCGGTATTGGGAGA	mm10	chr2	3724681	3726281	+	1	1601	3464	145301	ENSMUSG00000026655.15	ENCODEMT000145301	Fam107b	ENCODEMT000145301	Known	Genomic	None	None	None	None	None	None
m54284U_200901_184453/163252936/ccs	CCGACAACACAAGCTAATTCATGG	mm10	chr12	3693514	3693778	+	1	265	35150	145316	ENSMUSG00000071454.13	ENCODEMT000145316	Dtnb	ENCODEMT000145316	Known	Genomic	None	None	None	None	None	None
m54284U_200831_121835/1836287/ccs	CTAAGGTCGAATCTGAGACCTTTC	mm10	chr19	3671013	3670885	-	1	129	49855	145317	ENSMUSG00000024913.16	ENCODEMT000145317	Lrp5	ENCODEMT000145317	Known	Genomic	None	None	None	None	None	None
m54284U_200831_121835/73663276/ccs	CAAGACTAGAGTTAGCTGGGCATC	mm10	chr18	5056693	5057199	+	1	210	48472	145285	ENSMUSG00000024236.18	ENCODEMT000145285	Svil	ENCODEMT000145285	Known	Genomic	None	None	None	None	None	None
m54284U_200901_184453/42076583/ccs	ATGCCTAAAGTCACTAGTTCAACA	mm10	chr14	7915340	7915947	+	1	512	40297	145212	ENSMUSG00000025278.9	ENCODEMT000145212	Flnb	ENCODEMT000145212	Known	Genomic	None	None	None	None	None	None
m54284U_200901_184453/148113946/ccs	AACGCTTAAGCAGGAAATTCATGG	mm10	chr13	6548174	6580042	+	26	3256	37684	145310	ENSMUSG00000021193.10	ENCODEMT000145310	Pitrm1	ENCODEMT000145310	Known	NIC	None	None	None	None	None	None
m54284U_200901_184453/61474550/ccs	TATCAGCAGTCGTAGATGGTATAC	mm10	chr15	4038257	4040816	+	1	2560	42664	145318	ENSMUSG00000022186.14	ENCODEMT000145318	Oxct1	ENCODEMT000145318	Known	ISM	None	None	None	None	None	None
m54284U_200901_184453/104268719/ccs	CAAGACTAGAGTTAGCATCCGCGA	mm10	chr17	3352656	3352300	-	1	357	55875	145319	ENCODEMG000055875	ENCODEMT000145319	ENCODEMG000055875	ENCODEMT000145319	Antisense	Antisense	None	None	None	None	None	None
m54284U_200831_121835/122749308/ccs	GCCACATAGAGCTGAAGCTGCATG	mm10	chr3	5432049	5432770	+	1	722	55876	145320	ENCODEMG000055876	ENCODEMT000145320	ENCODEMG000055876	ENCODEMT000145320	Intergenic	Intergenic	None	None	None	None	None	None
m54284U_200901_184453/6031748/ccs	ACGCTCGAAAGACGGACTGCTTTG	mm10	chr4	6397857	6398420	+	1	564	10182	145321	ENSMUSG00000028249.15	ENCODEMT000145321	Sdcbp	ENCODEMT000145321	Known	Genomic	None	None	None	None	None	None
m54284U_200831_121835/154536773/ccs	ATCATTCCGATAGACATAATACGC	mm10	chr18	5056727	5057836	+	1	813	48472	145285	ENSMUSG00000024236.18	ENCODEMT000145285	Svil	ENCODEMT000145285	Known	Genomic	None	None	None	None	None	None
m54284U_200901_184453/122030757/ccs	TATCAGCACCGAAGTAGAATAATG	mm10	chr13	6548173	6568703	+	17	1909	37684	145322	ENSMUSG00000021193.10	ENCODEMT000145322	Pitrm1	ENCODEMT000145322	Known	ISM	Prefix	None	None	None	None	None
m54284U_200901_184453/14419866/ccs	AAGAGATCTCTTCACATGCGATCG	mm10	chr11	3521938	3521139	-	1	558	32143	145263	ENSMUSG00000020439.17	ENCODEMT000145263	Smtn	ENCODEMT000145263	Known	Genomic	None	None	None	None	None	None
m54284U_200901_184453/38274559/ccs	AAGAGATCTCTTCACAGGTGGAGC	mm10	chr10	4403064	4401819	-	1	1246	29517	145323	ENSMUSG00000019763.11	ENCODEMT000145323	Rmnd1	ENCODEMT000145323	Known	Genomic	None	None	None	None	None	None
m54284U_200831_121835/105841252/ccs	GGAGAACACCGAAGTAGTGGGTTC	mm10	chr18	5056786	5057836	+	1	754	48472	145285	ENSMUSG00000024236.18	ENCODEMT000145285	Svil	ENCODEMT000145285	Known	Genomic	None	None	None	None	None	None
m54284U_200831_121835/87230095/ccs	GCTAACGAAGATCGCATGTCTGAA	mm10	chr5	3525340	3526865	+	1	1511	13019	145314	ENSMUSG00000040274.11	ENCODEMT000145314	Cdk6	ENCODEMT000145314	Known	Genomic	None	None	None	None	None	None
m54284U_200901_184453/9832918/ccs	CCGTGAGATCTTCACAACGCCGGC	mm10	chr2	3725447	3725657	+	1	211	3464	145324	ENSMUSG00000026655.15	ENCODEMT000145324	Fam107b	ENCODEMT000145324	Known	Genomic	None	None	None	None	None	None
m54284U_200831_121835/12845774/ccs	ATCCTGTAGTGTTCTAGTCGCGCG	mm10	chr14	7915678	7915947	+	1	174	40297	145212	ENSMUSG00000025278.9	ENCODEMT000145212	Flnb	ENCODEMT000145212	Known	Genomic	None	None	None	None	None	None
m54284U_200831_121835/117572856/ccs	AATCCGTCCAAGACTACGTTCGAG	mm10	chr12	3693885	3694177	+	1	293	35150	145325	ENSMUSG00000071454.13	ENCODEMT000145325	Dtnb	ENCODEMT000145325	Known	Genomic	None	None	None	None	None	None
m54284U_200901_184453/169478349/ccs	ATCATTCCTATCAGCAATAAGCTC	mm10	chr5	3525432	3529456	+	1	4016	13019	145314	ENSMUSG00000040274.11	ENCODEMT000145314	Cdk6	ENCODEMT000145314	Known	Genomic	None	None	None	None	None	None
m54284U_200901_184453/81265145/ccs	AAGGTACAAATCCGTCATCATGCA	mm10	chr11	3522747	3521177	-	1	1329	32143	145263	ENSMUSG00000020439.17	ENCODEMT000145263	Smtn	ENCODEMT000145263	Known	Genomic	None	None	None	None	None	None
m54284U_200901_184453/59050015/ccs	CTGGCATACTGGCATAATTCATGG	mm10	chr19	3672628	3670885	-	1	1744	49855	145317	ENSMUSG00000024913.16	ENCODEMT000145317	Lrp5	ENCODEMT000145317	Known	Genomic	None	None	None	None	None	None
m54284U_200901_184453/95486225/ccs	TATCAGCAGTCGTAGATGGTATAC	mm10	chr15	4037983	4040824	+	1	2564	42664	145318	ENSMUSG00000022186.14	ENCODEMT000145318	Oxct1	ENCODEMT000145318	Known	ISM	None	None	None	None	None	None
m54284U_200831_121835/9175264/ccs	AAGGACACCCGAAGTAGGTGGAGC	mm10	chr18	5056962	5058421	+	1	1163	48472	145285	ENSMUSG00000024236.18	ENCODEMT000145285	Svil	ENCODEMT000145285	Known	Genomic	None	None	None	None	None	None
m54284U_200901_184453/121831652/ccs	TGGTGGTAGACAGTGCTACCTAGA	mm10	chr1	6214663	6240166	+	7	1194	54	145313	ENSMUSG00000025907.14	ENCODEMT000145313	Rb1cc1	ENCODEMT000145313	Known	ISM	Prefix	None	None	None	None	None
m54284U_200831_121835/63176929/ccs	AACTCACCGATGAATCCGAACGTC	mm10	chr16	4213223	4138580	-	4	1378	44542	145326	ENSMUSG00000022521.10	ENCODEMT000145326	Crebbp	ENCODEMT000145326	Known	ISM	Prefix	None	None	None	None	None
m54284U_200901_184453/57673664/ccs	GCTAACGAGACTAGTATTACCTCG	mm10	chr15	4038305	4040828	+	1	2246	42664	145318	ENSMUSG00000022186.14	ENCODEMT000145318	Oxct1	ENCODEMT000145318	Known	ISM	None	None	None	None	None	None
m54284U_200831_121835/120914738/ccs	CCTAATCCGCGAGTAACGTTCGAG	mm10	chr1	6214666	6248905	+	8	1676	54	145327	ENSMUSG00000025907.14	ENCODEMT000145327	Rb1cc1	ENCODEMT000145327	Known	NIC	None	None	None	None	None	None
m54284U_200901_184453/30738954/ccs	AAGGTACAAATCCGTCATCATGCA	mm10	chr11	3522747	3521177	-	1	1329	32143	145263	ENSMUSG00000020439.17	ENCODEMT000145263	Smtn	ENCODEMT000145263	Known	Genomic	None	None	None	None	None	None
m54284U_200831_121835/30148628/ccs	AACAACCATTCACGCACACAATTG	mm10	chr15	4040152	4040852	+	1	423	42664	145318	ENSMUSG00000022186.14	ENCODEMT000145318	Oxct1	ENCODEMT000145318	Known	ISM	None	None	None	None	None	None
m54284U_200901_184453/30343706/ccs	CGACACACAAGGTACATGGGCATC	mm10	chr10	4402571	4406157	+	1	3449	55874	145306	ENCODEMG000055874	ENCODEMT000145306	ENCODEMG000055874	ENCODEMT000145306	Antisense	Antisense	None	None	None	None	None	None
m54284U_200831_121835/161090129/ccs	ATCATTCCACAAGCTAGGTGGAGC	mm10	chr19	3671639	3670885	-	1	755	49855	145317	ENSMUSG00000024913.16	ENCODEMT000145317	Lrp5	ENCODEMT000145317	Known	Genomic	None	None	None	None	None	None
m54284U_200831_121835/75105589/ccs	CGAACTTATCTTCACACGTTCGAG	mm10	chr14	7915963	7951584	+	19	4293	40297	145328	ENSMUSG00000025278.9	ENCODEMT000145328	Flnb	ENCODEMT000145328	Known	ISM	Suffix	None	None	None	None	None
m54284U_200901_184453/91687420/ccs	GAATCTGACTGGCATACCATCTTG	mm10	chr5	3525513	3527159	+	1	1638	13019	145314	ENSMUSG00000040274.11	ENCODEMT000145314	Cdk6	ENCODEMT000145314	Known	Genomic	None	None	None	None	None	None
m54284U_200831_121835/177669951/ccs	ATCATTCCGCTAACGAATTCATGG	mm10	chr4	6398409	6398978	+	1	1024	10182	145321	ENSMUSG00000028249.15	ENCODEMT000145321	Sdcbp	ENCODEMT000145321	Known	Genomic	None	None	None	None	None	None
m54284U_200901_184453/33163642/ccs	GATGAATCCACCTTACAGCGAAAC	mm10	chr18	5057245	5058406	+	2	477	48472	145329	ENSMUSG00000024236.18	ENCODEMT000145329	Svil	ENCODEMT000145329	Known	ISM	Suffix	None	None	None	None	None
m54284U_200901_184453/113574028/ccs	CAAGGAGCAAACATCGCGAACGTC	mm10	chr11	3521817	3521284	-	1	292	32143	145263	ENSMUSG00000020439.17	ENCODEMT000145263	Smtn	ENCODEMT000145263	Known	Genomic	None	None	None	None	None	None
m54284U_200901_184453/79758362/ccs	GATGAATCCACCTTACGGTTCTTC	mm10	chr3	5434399	5435196	+	1	798	55877	145330	ENCODEMG000055877	ENCODEMT000145330	ENCODEMG000055877	ENCODEMT000145330	Intergenic	Intergenic	None	None	None	None	None	None
m54284U_200831_121835/61997453/ccs	CAAGGAGCATAGCGACTACGGTTA	mm10	chr2	3724963	3726281	+	1	824	3464	145324	ENSMUSG00000026655.15	ENCODEMT000145324	Fam107b	ENCODEMT000145324	Known	Genomic	None	None	None	None	None	None
m54284U_200901_184453/81921255/ccs	AACAACCATATCAGCAATAAGCTC	mm10	chr10	4402659	4403183	+	1	387	55874	145306	ENCODEMG000055874	ENCODEMT000145306	ENCODEMG000055874	ENCODEMT000145306	Antisense	Antisense	None	None	None	None	None	None
m54284U_200901_184453/139790353/ccs	ACAGCAGATTCACGCACTGCTTTG	mm10	chr5	3525645	3526960	+	1	1307	13019	145314	ENSMUSG00000040274.11	ENCODEMT000145314	Cdk6	ENCODEMT000145314	Known	Genomic	None	None	None	None	None	None
m54284U_200831_121835/171312663/ccs	TGGAACAACAATGGAAGTTTGTGA	mm10	chr16	4138745	4180052	+	3	1047	55878	145331	ENCODEMG000055878	ENCODEMT000145331	ENCODEMG000055878	ENCODEMT000145331	Antisense	Antisense	None	None	None	None	None	None
m54284U_200831_121835/161612516/ccs	CAAGGAGCATAGCGACTACGGTTA	mm10	chr10	4402771	4403183	+	1	275	55874	145306	ENCODEMG000055874	ENCODEMT000145306	ENCODEMG000055874	ENCODEMT000145306	Antisense	Antisense	None	None	None	None	None	None
m54284U_200831_121835/156566375/ccs	GGTGCGAAGAATCTGAATCATGCA	mm10	chr12	3693897	3694944	+	1	941	35150	145325	ENSMUSG00000071454.13	ENCODEMT000145325	Dtnb	ENCODEMT000145325	Known	Genomic	None	None	None	None	None	None
m54284U_200901_184453/139264436/ccs	TGGTGGTATCCGTCTAGCTGCATG	mm10	chr4	6398735	6399547	+	1	1267	10182	145321	ENSMUSG00000028249.15	ENCODEMT000145321	Sdcbp	ENCODEMT000145321	Known	Genomic	None	None	None	None	None	None
m54284U_200901_184453/6161007/ccs	CAAGGAGCATAGCGACTACGGTTA	mm10	chr19	3672893	3670887	-	1	2007	49855	145317	ENSMUSG00000024913.16	ENCODEMT000145317	Lrp5	ENCODEMT000145317	Known	Genomic	None	None	None	None	None	None
m54284U_200901_184453/3145900/ccs	GCGAGTAAACAGATTCCGCTTAAA	mm10	chr15	4040211	4040816	+	1	328	42664	145318	ENSMUSG00000022186.14	ENCODEMT000145318	Oxct1	ENCODEMT000145318	Known	ISM	None	None	None	None	None	None
m54284U_200901_184453/41681233/ccs	AGATGTACTATCAGCAGCTTATAG	mm10	chr11	3521817	3521311	-	1	265	32143	145263	ENSMUSG00000020439.17	ENCODEMT000145263	Smtn	ENCODEMT000145263	Known	Genomic	None	None	None	None	None	None
m54284U_200901_184453/50791110/ccs	ACAGCAGATTCACGCACTGCTTTG	mm10	chr5	3525645	3526966	+	1	1307	13019	145314	ENSMUSG00000040274.11	ENCODEMT000145314	Cdk6	ENCODEMT000145314	Known	Genomic	None	None	None	None	None	None
m54284U_200901_184453/73533668/ccs	CCTCCTGACCGACAACTGGGCATC	mm10	chr13	6548176	6549576	+	1	1401	37684	145332	ENSMUSG00000021193.10	ENCODEMT000145332	Pitrm1	ENCODEMT000145332	Known	Genomic	None	None	None	None	None	None
m54284U_200901_184453/54069195/ccs	CATCAAGTTATCAGCACGCCCGGA	mm10	chr19	3671530	3670898	-	1	633	49855	145317	ENSMUSG00000024913.16	ENCODEMT000145317	Lrp5	ENCODEMT000145317	Known	Genomic	None	None	None	None	None	None
m54284U_200901_184453/161350215/ccs	TTCACGCATGGAACAATAAATATC	mm10	chr12	3705437	3706340	+	1	904	35150	145333	ENSMUSG00000071454.13	ENCODEMT000145333	Dtnb	ENCODEMT000145333	Known	Genomic	None	None	None	None	None	None
m54284U_200901_184453/167183763/ccs	AGATGTACTATCAGCAGCTTATAG	mm10	chr2	3725799	3726053	+	1	255	3464	145334	ENSMUSG00000026655.15	ENCODEMT000145334	Fam107b	ENCODEMT000145334	Known	Genomic	None	None	None	None	None	None
m54284U_200831_121835/36505959/ccs	AACTCACCAAGGTACACGCGACTA	mm10	chr17	3352509	3352640	+	1	132	46120	145335	ENSMUSG00000023800.15	ENCODEMT000145335	Tiam2	ENCODEMT000145335	Known	Genomic	None	None	None	None	None	None
m54284U_200901_184453/146867725/ccs	GATAGACAGCCACATACCGAGAAA	mm10	chr4	6408633	6398341	-	5	502	10184	145336	ENSMUSG00000028245.15	ENCODEMT000145336	Nsmaf	ENCODEMT000145336	Known	ISM	None	None	None	None	None	None
m54284U_200901_184453/78579975/ccs	AGTCACTAGTCTGTCAGCTGCATG	mm10	chr5	3525650	3527266	+	1	1608	13019	145314	ENSMUSG00000040274.11	ENCODEMT000145314	Cdk6	ENCODEMT000145314	Known	Genomic	None	None	None	None	None	None
m54284U_200831_121835/161744776/ccs	CGCTGATCCGGATTGCCACAATTG	mm10	chr10	4428466	4403171	-	12	1723	29517	145337	ENSMUSG00000019763.11	ENCODEMT000145337	Rmnd1	ENCODEMT000145337	Known	NIC	None	None	None	None	None	None
m54284U_200831_121835/27853304/ccs	CAGCGTTAACACAGAACGTTCGAG	mm10	chr1	6214669	6274489	+	23	5314	54	145338	ENSMUSG00000025907.14	ENCODEMT000145338	Rb1cc1	ENCODEMT000145338	Known	NIC	None	None	None	None	None	None
m54284U_200901_184453/31196912/ccs	GCCACATATCTTCACAATATTGGC	mm10	chr14	7915976	7929084	+	8	1197	40297	145339	ENSMUSG00000025278.9	ENCODEMT000145339	Flnb	ENCODEMT000145339	Known	ISM	Both	None	None	None	None	None
m54284U_200901_184453/41355775/ccs	ATAGCGACACAGCAGACGCGACTA	mm10	chr15	4041818	4043257	+	1	1440	42664	145340	ENSMUSG00000022186.14	ENCODEMT000145340	Oxct1	ENCODEMT000145340	Known	Genomic	None	None	None	None	None	None
m54284U_200831_121835/38011137/ccs	AACTCACCGATGAATCCGAACGTC	mm10	chr11	3521920	3521351	-	1	328	32143	145263	ENSMUSG00000020439.17	ENCODEMT000145263	Smtn	ENCODEMT000145263	Known	Genomic	None	None	None	None	None	None
m54284U_200831_121835/39911920/ccs	AAACATCGCCGTGAGACGCCCGGA	mm10	chr19	3671568	3671085	-	1	484	49855	145341	ENSMUSG00000024913.16	ENCODEMT000145341	Lrp5	ENCODEMT000145341	Known	Genomic	None	None	None	None	None	None
m54284U_200831_121835/43647256/ccs	TGGTGGTATCCGTCTAGCTGCATG	mm10	chr5	3525672	3527263	+	1	1583	13019	145314	ENSMUSG00000040274.11	ENCODEMT000145314	Cdk6	ENCODEMT000145314	Known	Genomic	None	None	None	None	None	None
m54284U_200901_184453/168297769/ccs	GATGAATCCACCTTACGGTTCTTC	mm10	chr3	5434771	5435196	+	1	426	55877	145330	ENCODEMG000055877	ENCODEMT000145330	ENCODEMG000055877	ENCODEMT000145330	Intergenic	Intergenic	None	None	None	None	None	None
m54284U_200831_121835/111412157/ccs	ATTGGCTCCGACTGGACGTGGTTG	mm10	chr18	5057262	5058088	+	1	827	48472	145342	ENSMUSG00000024236.18	ENCODEMT000145342	Svil	ENCODEMT000145342	Known	Genomic	None	None	None	None	None	None
m54284U_200831_121835/173344597/ccs	AGGCTAACGACTAGTACGTTCGAG	mm10	chr2	3726101	3729016	+	1	2916	3464	145343	ENSMUSG00000026655.15	ENCODEMT000145343	Fam107b	ENCODEMT000145343	Known	Genomic	None	None	None	None	None	None
m54284U_200901_184453/148702400/ccs	TCTTCACAAACGTGATTATAGTCG	mm10	chr4	6399459	6398911	-	1	549	10184	145344	ENSMUSG00000028245.15	ENCODEMT000145344	Nsmaf	ENCODEMT000145344	Known	Genomic	None	None	None	None	None	None
m54284U_200901_184453/4785390/ccs	CACTTCGAGAATCTGAGCCTGCAA	mm10	chr10	4427370	4403174	-	11	1341	29517	145345	ENSMUSG00000019763.11	ENCODEMT000145345	Rmnd1	ENCODEMT000145345	Known	ISM	Suffix	None	None	None	None	None
m54284U_200831_121835/81070163/ccs	CAAGACTACACCTTACAAACGATA	mm10	chr13	6548177	6580038	+	27	3396	37684	145159	ENSMUSG00000021193.10	ENCODEMT000145159	Pitrm1	ENCODEMT000145159	Known	NIC	None	None	None	None	None	None
m54284U_200831_121835/30278456/ccs	ACAAGCTATTCACGCAGCTATGCG	mm10	chr11	3524680	3521852	-	4	457	32143	145346	ENSMUSG00000020439.17	ENCODEMT000145346	Smtn	ENCODEMT000145346	Known	ISM	Both	None	None	None	None	None
m54284U_200831_121835/41157155/ccs	AACAACCAAGATCGCAACTCGTAA	mm10	chr1	6214669	6262858	+	17	4443	54	145347	ENSMUSG00000025907.14	ENCODEMT000145347	Rb1cc1	ENCODEMT000145347	Known	ISM	Prefix	None	None	None	None	None
m54284U_200901_184453/136906173/ccs	GATGAATCCACCTTACGGTTCTTC	mm10	chr15	4041850	4043249	+	1	1400	42664	145340	ENSMUSG00000022186.14	ENCODEMT000145340	Oxct1	ENCODEMT000145340	Known	Genomic	None	None	None	None	None	None
m54284U_200831_121835/120193321/ccs	GCGAGTAACGCATACAACGCCGGC	mm10	chr5	3525675	3526195	+	1	512	13019	145314	ENSMUSG00000040274.11	ENCODEMT000145314	Cdk6	ENCODEMT000145314	Known	Genomic	None	None	None	None	None	None
m54284U_200831_121835/15402115/ccs	CACTTCGAAACCGAGAGAATAATG	mm10	chr17	3352700	3353384	+	1	710	46120	145348	ENSMUSG00000023800.15	ENCODEMT000145348	Tiam2	ENCODEMT000145348	Known	Genomic	None	None	None	None	None	None
m54284U_200831_121835/177472253/ccs	ACTATGCAAACCGAGAATATTGGC	mm10	chr12	3713915	3715345	+	1	1431	35150	145349	ENSMUSG00000071454.13	ENCODEMT000145349	Dtnb	ENCODEMT000145349	Known	Genomic	None	None	None	None	None	None
m54284U_200831_121835/39323373/ccs	AGGCTAACGACTAGTACGTTCGAG	mm10	chr3	5437089	5437851	+	1	763	55879	145350	ENCODEMG000055879	ENCODEMT000145350	ENCODEMG000055879	ENCODEMT000145350	Intergenic	Intergenic	None	None	None	None	None	None
m54284U_200901_184453/72943930/ccs	GATGAATCCACCTTACGGTTCTTC	mm10	chr15	4041850	4043249	+	1	1400	42664	145340	ENSMUSG00000022186.14	ENCODEMT000145340	Oxct1	ENCODEMT000145340	Known	Genomic	None	None	None	None	None	None
m54284U_200901_184453/67306812/ccs	AACAACCAAGATCGCACTGCTTTG	mm10	chr16	4179597	4138865	-	3	472	44542	145351	ENSMUSG00000022521.10	ENCODEMT000145351	Crebbp	ENCODEMT000145351	Known	ISM	Both	None	None	None	None	None
m54284U_200901_184453/131728205/ccs	CAAGGAGCATAGCGACTACGGTTA	mm10	chr2	3726514	3729061	+	1	2500	3464	145343	ENSMUSG00000026655.15	ENCODEMT000145343	Fam107b	ENCODEMT000145343	Known	Genomic	None	None	None	None	None	None
m54284U_200901_184453/168100579/ccs	AGTGGTCAACACGACCTGGGCATC	mm10	chr15	4042534	4042932	+	1	399	42664	145340	ENSMUSG00000022186.14	ENCODEMT000145340	Oxct1	ENCODEMT000145340	Known	Genomic	None	None	None	None	None	None
m54284U_200901_184453/88998279/ccs	ACAGCAGATTCACGCACTGCTTTG	mm10	chr5	3525675	3526522	+	1	833	13019	145314	ENSMUSG00000040274.11	ENCODEMT000145314	Cdk6	ENCODEMT000145314	Known	Genomic	None	None	None	None	None	None
m54284U_200831_121835/87098910/ccs	AGTGGTCAAGTACAAGTATCCGGG	mm10	chr19	3677260	3673053	-	2	539	49855	145352	ENSMUSG00000024913.16	ENCODEMT000145352	Lrp5	ENCODEMT000145352	Known	Genomic	None	None	None	None	None	None
m54284U_200901_184453/90702829/ccs	CAAGACTACACCTTACAAACGATA	mm10	chr13	6548177	6580038	+	27	3396	37684	145159	ENSMUSG00000021193.10	ENCODEMT000145159	Pitrm1	ENCODEMT000145159	Known	NIC	None	None	None	None	None	None
m54284U_200901_184453/24314051/ccs	CCATCCTCAACAACCAGCTATGCG	mm10	chr18	5057416	5060136	+	2	2266	48472	145353	ENSMUSG00000024236.18	ENCODEMT000145353	Svil	ENCODEMT000145353	Known	ISM	Suffix	None	None	None	None	None
m54284U_200901_184453/99419742/ccs	CGACACACAAGGTACATGGGCATC	mm10	chr14	7915996	7924278	+	5	755	40297	145354	ENSMUSG00000025278.9	ENCODEMT000145354	Flnb	ENCODEMT000145354	Known	ISM	Both	None	None	None	None	None
m54284U_200831_121835/93390147/ccs	AAGAGATCTCTTCACAGGTGGAGC	mm10	chr15	4042990	4043257	+	1	268	42664	145340	ENSMUSG00000022186.14	ENCODEMT000145340	Oxct1	ENCODEMT000145340	Known	Genomic	None	None	None	None	None	None
m54284U_200831_121835/67109847/ccs	CGAACTTAACAAGCTAGTTCAACA	mm10	chr2	3727675	3729061	+	1	1339	3464	145343	ENSMUSG00000026655.15	ENCODEMT000145343	Fam107b	ENCODEMT000145343	Known	Genomic	None	None	None	None	None	None
m54284U_200901_184453/112788594/ccs	CCGTGAGATCTTCACAACGCCGGC	mm10	chr1	6214663	6249043	+	15	3128	54	145236	ENSMUSG00000025907.14	ENCODEMT000145236	Rb1cc1	ENCODEMT000145236	Known	ISM	Prefix	None	None	None	None	None
m54284U_200901_184453/109708175/ccs	ACATTGGCAGTGGTCACGTTCGAG	mm10	chr5	3525675	3526195	+	1	512	13019	145314	ENSMUSG00000040274.11	ENCODEMT000145314	Cdk6	ENCODEMT000145314	Known	Genomic	None	None	None	None	None	None
m54284U_200901_184453/108922193/ccs	CAAGACTACACCTTACAAACGATA	mm10	chr13	6548177	6580038	+	27	3396	37684	145159	ENSMUSG00000021193.10	ENCODEMT000145159	Pitrm1	ENCODEMT000145159	Known	NIC	None	None	None	None	None	None
m54284U_200901_184453/14878155/ccs	ACAGCAGAACGTATCATGGGCATC	mm10	chr17	3352779	3354231	+	1	1686	46120	145348	ENSMUSG00000023800.15	ENCODEMT000145348	Tiam2	ENCODEMT000145348	Known	Genomic	None	None	None	None	None	None
m54284U_200831_121835/34212597/ccs	ATTGAGGACACCTTACTGGTATAC	mm10	chr1	6214666	6249038	+	15	3120	54	145236	ENSMUSG00000025907.14	ENCODEMT000145236	Rb1cc1	ENCODEMT000145236	Known	ISM	Prefix	None	None	None	None	None
m54284U_200901_184453/140050691/ccs	CAAGGAGCGCTCGGTAGCTGCATG	mm10	chr5	3525675	3527174	+	1	1491	13019	145314	ENSMUSG00000040274.11	ENCODEMT000145314	Cdk6	ENCODEMT000145314	Known	Genomic	None	None	None	None	None	None
m54284U_200901_184453/11536772/ccs	AGTCACTAGTCTGTCACCGTTCTA	mm10	chr10	4432317	4403174	-	13	1809	29517	77775	ENSMUSG00000019763.11	ENSMUST00000042251.10	Rmnd1	Rmnd1-201	Known	Known	None	None	None	None	None	None
m54284U_200901_184453/6095507/ccs	CGAACTTATCTTCACACGTTCGAG	mm10	chr4	6399195	6400193	+	1	999	10182	145355	ENSMUSG00000028249.15	ENCODEMT000145355	Sdcbp	ENCODEMT000145355	Known	Genomic	None	None	None	None	None	None
m54284U_200901_184453/106037955/ccs	ACACAGAAGACAGTGCGCTTATAG	mm10	chr15	4043892	4044489	+	1	598	42664	145356	ENSMUSG00000022186.14	ENCODEMT000145356	Oxct1	ENCODEMT000145356	Known	Genomic	None	None	None	None	None	None
m54284U_200831_121835/121113232/ccs	ACAGCAGAACGTATCATGGGCATC	mm10	chr1	6214666	6248358	+	15	2507	54	145236	ENSMUSG00000025907.14	ENCODEMT000145236	Rb1cc1	ENCODEMT000145236	Known	ISM	Prefix	None	None	None	None	None
m54284U_200901_184453/47842452/ccs	TATCAGCAGTCGTAGATGGTATAC	mm10	chr10	4432295	4403174	-	13	1822	29517	145357	ENSMUSG00000019763.11	ENCODEMT000145357	Rmnd1	ENCODEMT000145357	Known	NNC	None	None	None	None	None	None
m54284U_200831_121835/103744586/ccs	CGAACTTATCTTCACAACTTACGA	mm10	chr5	3525675	3526235	+	1	552	13019	145314	ENSMUSG00000040274.11	ENCODEMT000145314	Cdk6	ENCODEMT000145314	Known	Genomic	None	None	None	None	None	None
m54284U_200901_184453/119408229/ccs	AGATGTACCTGTAGCCGCCTGCAA	mm10	chr13	6548177	6580038	+	27	3396	37684	145159	ENSMUSG00000021193.10	ENCODEMT000145159	Pitrm1	ENCODEMT000145159	Known	NIC	None	None	None	None	None	None
m54284U_200901_184453/92473118/ccs	CGACACACAAGGTACATGGGCATC	mm10	chr11	3525191	3522270	-	1	2913	32143	145358	ENSMUSG00000020439.17	ENCODEMT000145358	Smtn	ENCODEMT000145358	Known	Genomic	None	None	None	None	None	None
m54284U_200831_121835/25034969/ccs	GATGAATCAAGAGATCACGTTAAC	mm10	chr12	3716048	3717330	+	1	1283	35150	145359	ENSMUSG00000071454.13	ENCODEMT000145359	Dtnb	ENCODEMT000145359	Known	Genomic	None	None	None	None	None	None
m54284U_200901_184453/9504947/ccs	AATGTTGCGAACAGGCAGGTAATA	mm10	chr2	3727764	3728232	+	1	421	3464	145343	ENSMUSG00000026655.15	ENCODEMT000145343	Fam107b	ENCODEMT000145343	Known	Genomic	None	None	None	None	None	None
m54284U_200831_121835/2427733/ccs	AGATGTACCTGTAGCCGCCTGCAA	mm10	chr13	6548177	6580038	+	27	3396	37684	145159	ENSMUSG00000021193.10	ENCODEMT000145159	Pitrm1	ENCODEMT000145159	Known	NIC	None	None	None	None	None	None
m54284U_200901_184453/56625603/ccs	ACGCTCGAAAGACGGACTGCTTTG	mm10	chr5	3525865	3528336	+	1	2463	13019	145314	ENSMUSG00000040274.11	ENCODEMT000145314	Cdk6	ENCODEMT000145314	Known	Genomic	None	None	None	None	None	None
m54284U_200831_121835/93914753/ccs	GACAGTGCGCCACATAGTTTGTGA	mm10	chr19	3681258	3680371	-	1	888	49855	145360	ENSMUSG00000024913.16	ENCODEMT000145360	Lrp5	ENCODEMT000145360	Known	Genomic	None	None	None	None	None	None
m54284U_200901_184453/11339631/ccs	GCTAACGAGACTAGTAGGGTAGCG	mm10	chr1	6214672	6234312	+	5	722	54	145361	ENSMUSG00000025907.14	ENCODEMT000145361	Rb1cc1	ENCODEMT000145361	Known	ISM	Prefix	None	None	None	None	None
m54284U_200901_184453/1575161/ccs	AGATGTACCTGTAGCCGCCTGCAA	mm10	chr13	6548177	6580038	+	27	3396	37684	145159	ENSMUSG00000021193.10	ENCODEMT000145159	Pitrm1	ENCODEMT000145159	Known	NIC	None	None	None	None	None	None
m54284U_200831_121835/4195209/ccs	AGAGTCAAAAGAGATCACTTACGA	mm10	chr5	3525951	3527579	+	1	1581	13019	145314	ENSMUSG00000040274.11	ENCODEMT000145314	Cdk6	ENCODEMT000145314	Known	Genomic	None	None	None	None	None	None
m54284U_200831_121835/108396667/ccs	ATCCTGTACCGTGAGAGTGCTAGC	mm10	chr2	3728337	3729052	+	1	668	3464	145343	ENSMUSG00000026655.15	ENCODEMT000145343	Fam107b	ENCODEMT000145343	Known	Genomic	None	None	None	None	None	None
m54284U_200831_121835/141885445/ccs	ATAGCGACACAGCAGAGAATAATG	mm10	chr14	7916026	7929148	+	9	1250	40297	145362	ENSMUSG00000025278.9	ENCODEMT000145362	Flnb	ENCODEMT000145362	Known	ISM	Suffix	None	None	None	None	None
m54284U_200831_121835/51577019/ccs	CTGTAGCCAGCCATGCACGTTAAC	mm10	chr15	4045649	4046139	+	1	491	42664	145363	ENSMUSG00000022186.14	ENCODEMT000145363	Oxct1	ENCODEMT000145363	Known	Genomic	None	None	None	None	None	None
m54284U_200831_121835/140183098/ccs	GATGAATCACGTATCACTGCTTTG	mm10	chr3	5496990	5499842	+	1	2890	55880	145364	ENCODEMG000055880	ENCODEMT000145364	ENCODEMG000055880	ENCODEMT000145364	Intergenic	Intergenic	None	None	None	None	None	None
m54284U_200831_121835/91622060/ccs	TATCAGCAGTCGTAGATGGTATAC	mm10	chr10	4432295	4403171	-	13	1822	29517	145357	ENSMUSG00000019763.11	ENCODEMT000145357	Rmnd1	ENCODEMT000145357	Known	NNC	None	None	None	None	None	None
m54284U_200831_121835/135203657/ccs	AGAGTCAAAAGAGATCCGTTCGAG	mm10	chr17	3352829	3353529	+	2	407	46120	145365	ENSMUSG00000023800.15	ENCODEMT000145365	Tiam2	ENCODEMT000145365	Known	Genomic	None	None	None	None	None	None
m54284U_200901_184453/12124327/ccs	TGGAACAAGTGTTCTACGTTCGAG	mm10	chr16	4154965	4138911	-	2	184	44542	145366	ENSMUSG00000022521.10	ENCODEMT000145366	Crebbp	ENCODEMT000145366	Known	ISM	Both	None	None	None	None	None
m54284U_200901_184453/52824806/ccs	GGTGCGAAGATAGACAACTTACGA	mm10	chr13	6548191	6553314	+	4	375	37684	145140	ENSMUSG00000021193.10	ENCODEMT000145140	Pitrm1	ENCODEMT000145140	Known	ISM	Prefix	None	None	None	None	None
m54284U_200831_121835/144115281/ccs	AGAGTCAAAAGAGATCACTTACGA	mm10	chr5	3525951	3527579	+	1	1589	13019	145314	ENSMUSG00000040274.11	ENCODEMT000145314	Cdk6	ENCODEMT000145314	Known	Genomic	None	None	None	None	None	None
m54284U_200901_184453/100862533/ccs	GGTGCGAAGAATCTGAATCATGCA	mm10	chr12	3716418	3716858	+	1	441	35150	145359	ENSMUSG00000071454.13	ENCODEMT000145359	Dtnb	ENCODEMT000145359	Known	Genomic	None	None	None	None	None	None
m54284U_200901_184453/98435120/ccs	CAAGACTAAGTGGTCAACGCCGGC	mm10	chr2	3728508	3729061	+	1	506	3464	145343	ENSMUSG00000026655.15	ENCODEMT000145343	Fam107b	ENCODEMT000145343	Known	Genomic	None	None	None	None	None	None
m54284U_200901_184453/141755809/ccs	CCATCCTCAACAACCAGCTATGCG	mm10	chr18	5057439	5060136	+	2	2266	48472	145353	ENSMUSG00000024236.18	ENCODEMT000145353	Svil	ENCODEMT000145353	Known	ISM	Suffix	None	None	None	None	None
m54284U_200831_121835/78383681/ccs	GATGAATCCACCTTACGGTTCTTC	mm10	chr4	6399395	6399246	-	1	651	10184	145344	ENSMUSG00000028245.15	ENCODEMT000145344	Nsmaf	ENCODEMT000145344	Known	Genomic	None	None	None	None	None	None
m54284U_200831_121835/176228504/ccs	GTCTGTCAAGAGTCAAACGTTAAC	mm10	chr13	6549603	6565101	+	14	1653	37684	145367	ENSMUSG00000021193.10	ENCODEMT000145367	Pitrm1	ENCODEMT000145367	Known	ISM	Suffix	None	None	None	None	None
m54284U_200831_121835/105776260/ccs	AGAGTCAAAAGAGATCACTTACGA	mm10	chr5	3525951	3527579	+	1	1587	13019	145314	ENSMUSG00000040274.11	ENCODEMT000145314	Cdk6	ENCODEMT000145314	Known	Genomic	None	None	None	None	None	None
m54284U_200831_121835/156239170/ccs	TATCAGCAGTCGTAGATGGTATAC	mm10	chr10	4432294	4403171	-	13	1821	29517	145357	ENSMUSG00000019763.11	ENCODEMT000145357	Rmnd1	ENCODEMT000145357	Known	NNC	None	None	None	None	None	None
m54284U_200831_121835/45156186/ccs	TGGAACAAACAGCAGACATAGCTA	mm10	chr11	3522951	3522559	-	2	197	32143	145368	ENSMUSG00000020439.17	ENCODEMT000145368	Smtn	ENCODEMT000145368	Known	ISM	None	None	None	None	None	None
m54284U_200901_184453/91554007/ccs	AACGTGATACAGCAGAATATTGGC	mm10	chr4	6399403	6399250	-	1	655	10184	145344	ENSMUSG00000028245.15	ENCODEMT000145344	Nsmaf	ENCODEMT000145344	Known	Genomic	None	None	None	None	None	None
m54284U_200831_121835/56100949/ccs	CCATCCTCAACAACCAGCTATGCG	mm10	chr18	5057439	5060136	+	2	2266	48472	145353	ENSMUSG00000024236.18	ENCODEMT000145353	Svil	ENCODEMT000145353	Known	ISM	Suffix	None	None	None	None	None
m54284U_200901_184453/5833917/ccs	AACTCACCGATGAATCCGAACGTC	mm10	chr12	3717342	3717473	+	1	132	35150	145369	ENSMUSG00000071454.13	ENCODEMT000145369	Dtnb	ENCODEMT000145369	Known	Genomic	None	None	None	None	None	None
m54284U_200831_121835/89457562/ccs	GTACGCAACTCAATGAGACCTTTC	mm10	chr19	3683249	3682560	-	1	690	49855	145370	ENSMUSG00000024913.16	ENCODEMT000145370	Lrp5	ENCODEMT000145370	Known	Genomic	None	None	None	None	None	None
m54284U_200831_121835/176031912/ccs	CCGAAGTACGGATTGCCACAATTG	mm10	chr10	4418620	4403190	-	9	1030	29517	145371	ENSMUSG00000019763.11	ENCODEMT000145371	Rmnd1	ENCODEMT000145371	Known	NNC	None	None	None	None	None	None
m54284U_200831_121835/21955505/ccs	AACGTGATACAGCAGAATATTGGC	mm10	chr4	6399403	6399250	-	1	647	10184	145344	ENSMUSG00000028245.15	ENCODEMT000145344	Nsmaf	ENCODEMT000145344	Known	Genomic	None	None	None	None	None	None
m54284U_200901_184453/97189923/ccs	ACAGCAGAACGTATCATGGGCATC	mm10	chr1	6214666	6248358	+	15	2507	54	145236	ENSMUSG00000025907.14	ENCODEMT000145236	Rb1cc1	ENCODEMT000145236	Known	ISM	Prefix	None	None	None	None	None
m54284U_200901_184453/170525199/ccs	AGTCACTAGAGTTAGCACTCGTAA	mm10	chr5	3525998	3529456	+	1	3450	13019	145314	ENSMUSG00000040274.11	ENCODEMT000145314	Cdk6	ENCODEMT000145314	Known	Genomic	None	None	None	None	None	None
m54284U_200901_184453/32178777/ccs	CCATCCTCAACAACCAGCTATGCG	mm10	chr18	5057439	5060136	+	2	2266	48472	145353	ENSMUSG00000024236.18	ENCODEMT000145353	Svil	ENCODEMT000145353	Known	ISM	Suffix	None	None	None	None	None
m54284U_200831_121835/103418132/ccs	AAGAGATCTCTTCACAGGTGGAGC	mm10	chr15	4045722	4046638	+	1	917	42664	145363	ENSMUSG00000022186.14	ENCODEMT000145363	Oxct1	ENCODEMT000145363	Known	Genomic	None	None	None	None	None	None
m54284U_200831_121835/165153261/ccs	AACGCTTAAGCAGGAATATAGTCG	mm10	chr5	3526269	3527264	+	1	987	13019	145314	ENSMUSG00000040274.11	ENCODEMT000145314	Cdk6	ENCODEMT000145314	Known	Genomic	None	None	None	None	None	None
m54284U_200901_184453/141886324/ccs	TGGTGGTAGCCACATAGTTCAACA	mm10	chr15	4045983	4047380	+	1	1398	42664	145363	ENSMUSG00000022186.14	ENCODEMT000145363	Oxct1	ENCODEMT000145363	Known	Genomic	None	None	None	None	None	None
m54284U_200901_184453/159384428/ccs	ATCATTCCTATCAGCAATAAGCTC	mm10	chr2	3728851	3729060	+	1	162	3464	145343	ENSMUSG00000026655.15	ENCODEMT000145343	Fam107b	ENCODEMT000145343	Known	Genomic	None	None	None	None	None	None
m54284U_200831_121835/76613979/ccs	ACCACTGTAACGTGATCGCGACTA	mm10	chr17	3352786	3353536	+	1	801	46120	145348	ENSMUSG00000023800.15	ENCODEMT000145348	Tiam2	ENCODEMT000145348	Known	Genomic	None	None	None	None	None	None
m54284U_200901_184453/168756484/ccs	AGCAGGAAAAGGACACTAATACGC	mm10	chr1	6214673	6230193	+	3	630	54	102	ENSMUSG00000025907.14	ENSMUST00000162210.7	Rb1cc1	Rb1cc1-213	Known	Known	None	None	None	None	None	None
m54284U_200831_121835/71960141/ccs	AACTCACCGATGAATCCGAACGTC	mm10	chr18	5057443	5057861	+	1	395	48472	145342	ENSMUSG00000024236.18	ENCODEMT000145342	Svil	ENCODEMT000145342	Known	Genomic	None	None	None	None	None	None
m54284U_200831_121835/4524535/ccs	AATGTTGCGGTGCGAAGTCATATG	mm10	chr5	3526269	3526967	+	1	690	13019	145314	ENSMUSG00000040274.11	ENCODEMT000145314	Cdk6	ENCODEMT000145314	Known	Genomic	None	None	None	None	None	None
m54284U_200901_184453/3868072/ccs	GTCTGTCAGATGAATCTGGTATAC	mm10	chr5	3526271	3526873	+	1	594	13019	145314	ENSMUSG00000040274.11	ENCODEMT000145314	Cdk6	ENCODEMT000145314	Known	Genomic	None	None	None	None	None	None
m54284U_200831_121835/68420375/ccs	TCTTCACAGCTCGGTAACGCCGGC	mm10	chr2	3728851	3729015	+	1	117	3464	145343	ENSMUSG00000026655.15	ENCODEMT000145343	Fam107b	ENCODEMT000145343	Known	Genomic	None	None	None	None	None	None
m54284U_200901_184453/31982976/ccs	AGTCACTAGAGTTAGCCTGCTTTG	mm10	chr3	5519025	5518499	-	1	527	55881	145372	ENCODEMG000055881	ENCODEMT000145372	ENCODEMG000055881	ENCODEMT000145372	Intergenic	Intergenic	None	None	None	None	None	None
m54284U_200901_184453/109183391/ccs	TCTTCACAGGTGCGAATGGGCATC	mm10	chr1	6214678	6248360	+	14	2352	54	145272	ENSMUSG00000025907.14	ENCODEMT000145272	Rb1cc1	ENCODEMT000145272	Known	ISM	Prefix	None	None	None	None	None
m54284U_200831_121835/118097685/ccs	CGGATTGCGAGCTGAACGCCCGGA	mm10	chr19	3683449	3682560	-	1	890	49855	145370	ENSMUSG00000024913.16	ENCODEMT000145370	Lrp5	ENCODEMT000145370	Known	Genomic	None	None	None	None	None	None
m54284U_200901_184453/133433138/ccs	ATTGAGGACACCTTACTGGTATAC	mm10	chr12	3718136	3720103	+	1	1968	35150	145373	ENSMUSG00000071454.13	ENCODEMT000145373	Dtnb	ENCODEMT000145373	Known	Genomic	None	None	None	None	None	None
m54284U_200901_184453/110627285/ccs	GATGAATCCACCTTACGGTTCTTC	mm10	chr15	4046553	4047403	+	1	851	42664	145374	ENSMUSG00000022186.14	ENCODEMT000145374	Oxct1	ENCODEMT000145374	Known	Genomic	None	None	None	None	None	None
m54284U_200831_121835/117180281/ccs	GATAGACAACATTGGCCGCCCGGA	mm10	chr18	5057443	5058443	+	1	977	48472	145342	ENSMUSG00000024236.18	ENCODEMT000145342	Svil	ENCODEMT000145342	Known	Genomic	None	None	None	None	None	None
m54284U_200901_184453/55116183/ccs	ACAGCAGAACGTATCATGGGCATC	mm10	chr5	3526271	3526925	+	1	646	13019	145314	ENSMUSG00000040274.11	ENCODEMT000145314	Cdk6	ENCODEMT000145314	Known	Genomic	None	None	None	None	None	None
m54284U_200901_184453/17302354/ccs	CCGAAGTACGGATTGCCACAATTG	mm10	chr10	4418631	4403171	-	9	1030	29517	145371	ENSMUSG00000019763.11	ENCODEMT000145371	Rmnd1	ENCODEMT000145371	Known	NNC	None	None	None	None	None	None
m54284U_200901_184453/92932349/ccs	CGACACACAAGGTACATGGGCATC	mm10	chr4	6399078	6399317	-	1	257	10184	145344	ENSMUSG00000028245.15	ENCODEMT000145344	Nsmaf	ENCODEMT000145344	Known	Genomic	None	None	None	None	None	None
m54284U_200831_121835/172624065/ccs	CAGCGTTAACACAGAACGTTCGAG	mm10	chr1	6214678	6231457	+	4	1803	54	145375	ENSMUSG00000025907.14	ENCODEMT000145375	Rb1cc1	ENCODEMT000145375	Known	NNC	None	None	None	None	None	None
m54284U_200901_184453/93980315/ccs	GCCACATATCTTCACATGTCTGAA	mm10	chr14	7916026	7923544	+	4	606	40297	145376	ENSMUSG00000025278.9	ENCODEMT000145376	Flnb	ENCODEMT000145376	Known	ISM	Prefix	None	None	None	None	None
m54284U_200901_184453/152765350/ccs	CCTAATCCGCGAGTAACGTTCGAG	mm10	chr16	4142078	4139048	-	1	3469	44542	145315	ENSMUSG00000022521.10	ENCODEMT000145315	Crebbp	ENCODEMT000145315	Known	Genomic	None	None	None	None	None	None
m54284U_200831_121835/123339023/ccs	GATGAATCCACCTTACGGTTCTTC	mm10	chr18	5057443	5057858	+	1	392	48472	145342	ENSMUSG00000024236.18	ENCODEMT000145342	Svil	ENCODEMT000145342	Known	Genomic	None	None	None	None	None	None
m54284U_200901_184453/47057190/ccs	CAAGGAGCGCTCGGTAGCTGCATG	mm10	chr13	6549603	6553327	+	3	333	37684	145377	ENSMUSG00000021193.10	ENCODEMT000145377	Pitrm1	ENCODEMT000145377	Known	ISM	Both	None	None	None	None	None
m54284U_200831_121835/85526588/ccs	AACAACCAGATGAATCAATAGAAC	mm10	chr19	3686484	3684226	-	1	2259	49855	145378	ENSMUSG00000024913.16	ENCODEMT000145378	Lrp5	ENCODEMT000145378	Known	Genomic	None	None	None	None	None	None
m54284U_200831_121835/175833996/ccs	TGGCTTCACCTAATCCTAAATATC	mm10	chr2	3728859	3729036	+	1	130	3464	145343	ENSMUSG00000026655.15	ENCODEMT000145343	Fam107b	ENCODEMT000145343	Known	Genomic	None	None	None	None	None	None
m54284U_200831_121835/137497147/ccs	CCGTGAGACACTTCGACGAACGTC	mm10	chr18	5057443	5057861	+	1	395	48472	145342	ENSMUSG00000024236.18	ENCODEMT000145342	Svil	ENCODEMT000145342	Known	Genomic	None	None	None	None	None	None
m54284U_200831_121835/44632550/ccs	GCCACATATATCAGCATATTTAAG	mm10	chr5	3526271	3527233	+	1	954	13019	145314	ENSMUSG00000040274.11	ENCODEMT000145314	Cdk6	ENCODEMT000145314	Known	Genomic	None	None	None	None	None	None
m54284U_200901_184453/100927790/ccs	AAGAGATCTCTTCACATGCGATCG	mm10	chr11	3523063	3522785	-	1	455	32143	145358	ENSMUSG00000020439.17	ENCODEMT000145358	Smtn	ENCODEMT000145358	Known	Genomic	None	None	None	None	None	None
m54284U_200831_121835/124388215/ccs	ACCACTGTATTGGCTCATATTGGC	mm10	chr17	3353655	3354981	+	1	1335	46120	145379	ENSMUSG00000023800.15	ENCODEMT000145379	Tiam2	ENCODEMT000145379	Known	Genomic	None	None	None	None	None	None
m54284U_200901_184453/142344879/ccs	GCGAGTAAGACAGTGCTTGGGAGA	mm10	chr4	6399562	6400838	+	1	1088	10182	145355	ENSMUSG00000028249.15	ENCODEMT000145355	Sdcbp	ENCODEMT000145355	Known	Genomic	None	None	None	None	None	None
m54284U_200901_184453/173278696/ccs	ATCCTGTAACCACTGTTACGGTTA	mm10	chr10	4403539	4403992	+	1	454	55882	145380	ENCODEMG000055882	ENCODEMT000145380	ENCODEMG000055882	ENCODEMT000145380	Antisense	Antisense	None	None	None	None	None	None
m54284U_200901_184453/171051384/ccs	CCGAAGTAACACGACCATCATGCA	mm10	chr2	3728867	3730039	+	1	1125	3464	145343	ENSMUSG00000026655.15	ENCODEMT000145343	Fam107b	ENCODEMT000145343	Known	Genomic	None	None	None	None	None	None
m54284U_200831_121835/162859735/ccs	ACCACTGTCCTCTATCTGGGCATC	mm10	chr12	3719015	3719171	+	1	433	35150	145373	ENSMUSG00000071454.13	ENCODEMT000145373	Dtnb	ENCODEMT000145373	Known	Genomic	None	None	None	None	None	None
m54284U_200901_184453/70388080/ccs	GCTAACGAAGATCGCATGTCTGAA	mm10	chr16	4141114	4139580	-	1	1535	44542	145381	ENSMUSG00000022521.10	ENCODEMT000145381	Crebbp	ENCODEMT000145381	Known	Genomic	None	None	None	None	None	None
m54284U_200901_184453/142608955/ccs	GCCACATAGCTAACGAGTGCTAGC	mm10	chr4	6399959	6401048	+	1	901	10182	145355	ENSMUSG00000028249.15	ENCODEMT000145355	Sdcbp	ENCODEMT000145355	Known	Genomic	None	None	None	None	None	None
m54284U_200831_121835/126616855/ccs	GATGAATCCACCTTACGGTTCTTC	mm10	chr18	5057444	5057862	+	1	395	48472	145342	ENSMUSG00000024236.18	ENCODEMT000145342	Svil	ENCODEMT000145342	Known	Genomic	None	None	None	None	None	None
m54284U_200901_184453/2491835/ccs	CGACACACAAGGTACAATCCGCGA	mm10	chr12	3719195	3719162	+	1	244	35150	145373	ENSMUSG00000071454.13	ENCODEMT000145373	Dtnb	ENCODEMT000145373	Known	Genomic	None	None	None	None	None	None
m54284U_200901_184453/32311108/ccs	AGAGTCAAAAGAGATCCGTTCGAG	mm10	chr1	6214672	6262863	+	17	4443	54	145347	ENSMUSG00000025907.14	ENCODEMT000145347	Rb1cc1	ENCODEMT000145347	Known	ISM	Prefix	None	None	None	None	None
m54284U_200831_121835/96404985/ccs	GCTCGGTACGCTGATCGCTATGCG	mm10	chr11	3525390	3522819	-	4	636	32143	145382	ENSMUSG00000020439.17	ENCODEMT000145382	Smtn	ENCODEMT000145382	Known	ISM	Prefix	None	None	None	None	None
m54284U_200901_184453/100731424/ccs	CGAACTTATCTTCACACGTTCGAG	mm10	chr5	3526461	3529456	+	1	2987	13019	145314	ENSMUSG00000040274.11	ENCODEMT000145314	Cdk6	ENCODEMT000145314	Known	Genomic	None	None	None	None	None	None
m54284U_200831_121835/59247135/ccs	AAGACGGAACGTATCACTGCTTTG	mm10	chr15	4046630	4047447	+	1	342	42664	145374	ENSMUSG00000022186.14	ENCODEMT000145374	Oxct1	ENCODEMT000145374	Known	Genomic	None	None	None	None	None	None
m54284U_200901_184453/24576086/ccs	AACTCACCGATGAATCCGAACGTC	mm10	chr18	5057444	5057866	+	1	399	48472	145342	ENSMUSG00000024236.18	ENCODEMT000145342	Svil	ENCODEMT000145342	Known	Genomic	None	None	None	None	None	None
m54284U_200901_184453/90769670/ccs	AACAACCAGATGAATCAATAGAAC	mm10	chr19	3686556	3684226	-	1	2259	49855	145378	ENSMUSG00000024913.16	ENCODEMT000145378	Lrp5	ENCODEMT000145378	Known	Genomic	None	None	None	None	None	None
m54284U_200901_184453/85788532/ccs	ACAAGCTAGATAGACAAGGTAATA	mm10	chr15	4046689	4047465	+	1	301	42664	145374	ENSMUSG00000022186.14	ENCODEMT000145374	Oxct1	ENCODEMT000145374	Known	Genomic	None	None	None	None	None	None
m54284U_200901_184453/82315837/ccs	AGAGTCAAAACGCTTAGACCTTTC	mm10	chr12	3720108	3721101	+	1	994	35150	145383	ENSMUSG00000071454.13	ENCODEMT000145383	Dtnb	ENCODEMT000145383	Known	Genomic	None	None	None	None	None	None
m54284U_200831_121835/16124738/ccs	CACCTTACATCCTGTATTACCTCG	mm10	chr18	5057444	5058443	+	1	976	48472	145342	ENSMUSG00000024236.18	ENCODEMT000145342	Svil	ENCODEMT000145342	Known	Genomic	None	None	None	None	None	None
m54284U_200901_184453/129303566/ccs	GCTAACGAGACTAGTAGGGTAGCG	mm10	chr17	3353498	3354965	+	1	1206	46120	145379	ENSMUSG00000023800.15	ENCODEMT000145379	Tiam2	ENCODEMT000145379	Known	Genomic	None	None	None	None	None	None
m54284U_200901_184453/95750548/ccs	GCGAGTAACGCATACAACGCCGGC	mm10	chr1	6214672	6248898	+	15	2974	54	145236	ENSMUSG00000025907.14	ENCODEMT000145236	Rb1cc1	ENCODEMT000145236	Known	ISM	Prefix	None	None	None	None	None
m54284U_200901_184453/118949017/ccs	CCATCCTCATCATTCCGCTTATAG	mm10	chr4	6402671	6401707	-	1	965	10184	145384	ENSMUSG00000028245.15	ENCODEMT000145384	Nsmaf	ENCODEMT000145384	Known	Genomic	None	None	None	None	None	None
m54284U_200901_184453/66390557/ccs	TGGCTTCACGACACACTACGGTTA	mm10	chr3	5523391	5522841	-	1	551	55883	145385	ENCODEMG000055883	ENCODEMT000145385	ENCODEMG000055883	ENCODEMT000145385	Intergenic	Intergenic	None	None	None	None	None	None
m54284U_200901_184453/106365707/ccs	TGGTGGTATGGCTTCACGTCTAGG	mm10	chr18	5057444	5058443	+	1	976	48472	145342	ENSMUSG00000024236.18	ENCODEMT000145342	Svil	ENCODEMT000145342	Known	Genomic	None	None	None	None	None	None
m54284U_200901_184453/30344678/ccs	ATTGAGGAAAGAGATCTCTATTAC	mm10	chr13	6549605	6580152	+	26	3439	37684	145386	ENSMUSG00000021193.10	ENCODEMT000145386	Pitrm1	ENCODEMT000145386	Known	ISM	Suffix	None	None	None	None	None
m54284U_200901_184453/42338081/ccs	ACAGCAGAACGTATCATGGGCATC	mm10	chr5	3526767	3527347	+	1	581	13019	145387	ENSMUSG00000040274.11	ENCODEMT000145387	Cdk6	ENCODEMT000145387	Known	Genomic	None	None	None	None	None	None
m54284U_200831_121835/37226886/ccs	AATGTTGCAAGACGGAGTCATATG	mm10	chr17	3354043	3355435	+	1	1128	46120	145379	ENSMUSG00000023800.15	ENCODEMT000145379	Tiam2	ENCODEMT000145379	Known	Genomic	None	None	None	None	None	None
m54284U_200831_121835/18941882/ccs	AATCCGTCAAGGACACCGAACGTC	mm10	chr19	3696922	3696288	-	1	635	49856	145388	ENSMUSG00000118249.1	ENCODEMT000145388	AC132452.5	ENCODEMT000145388	Known	Genomic	None	None	None	None	None	None
m54284U_200901_184453/11535232/ccs	AAGGACACAGCAGGAATATCCGGG	mm10	chr11	3532616	3522819	-	11	1725	32143	145389	ENSMUSG00000020439.17	ENCODEMT000145389	Smtn	ENCODEMT000145389	Known	NIC	None	None	None	None	None	None
m54284U_200831_121835/139855244/ccs	CATACCAAAACCGAGACGTGGTTG	mm10	chr15	4047520	4094051	+	7	659	42664	145390	ENSMUSG00000022186.14	ENCODEMT000145390	Oxct1	ENCODEMT000145390	Known	ISM	Suffix	None	None	None	None	None
m54284U_200831_121835/40435837/ccs	AGATCGCAAGGCTAACGTCCGTAG	mm10	chr10	4427563	4403969	-	11	1206	29517	145391	ENSMUSG00000019763.11	ENCODEMT000145391	Rmnd1	ENCODEMT000145391	Known	NNC	None	None	None	None	None	None
m54284U_200901_184453/145688500/ccs	AAGAGATCTCTTCACAGGTGGAGC	mm10	chr18	5057444	5058443	+	1	976	48472	145342	ENSMUSG00000024236.18	ENCODEMT000145342	Svil	ENCODEMT000145342	Known	Genomic	None	None	None	None	None	None
m54284U_200901_184453/177800555/ccs	AATGTTGCAAGACGGAGTCATATG	mm10	chr17	3354043	3355435	+	1	1131	46120	145379	ENSMUSG00000023800.15	ENCODEMT000145379	Tiam2	ENCODEMT000145379	Known	Genomic	None	None	None	None	None	None
m54284U_200831_121835/177341030/ccs	ATTGGCTCTGGCTTCAGTTTGTGA	mm10	chr16	4141916	4141642	-	1	275	44542	145392	ENSMUSG00000022521.10	ENCODEMT000145392	Crebbp	ENCODEMT000145392	Known	Genomic	None	None	None	None	None	None
m54284U_200901_184453/121899149/ccs	GATGAATCCTGAGCCAACGGACTC	mm10	chr2	3729021	3731063	+	1	2043	3464	145393	ENSMUSG00000026655.15	ENCODEMT000145393	Fam107b	ENCODEMT000145393	Known	Genomic	None	None	None	None	None	None
m54284U_200901_184453/110755892/ccs	ACACGACCAGAGTCAACGAACGTC	mm10	chr18	5057445	5057666	+	1	198	48472	145342	ENSMUSG00000024236.18	ENCODEMT000145342	Svil	ENCODEMT000145342	Known	Genomic	None	None	None	None	None	None
m54284U_200831_121835/73270867/ccs	GTCTGTCAGATGAATCACGGACTC	mm10	chr14	7916064	7917273	+	2	120	40297	145394	ENSMUSG00000025278.9	ENCODEMT000145394	Flnb	ENCODEMT000145394	Known	ISM	Both	None	None	None	None	None
m54284U_200831_121835/153487359/ccs	AATGTTGCAAGACGGAGTCATATG	mm10	chr17	3354043	3355435	+	1	1128	46120	145379	ENSMUSG00000023800.15	ENCODEMT000145379	Tiam2	ENCODEMT000145379	Known	Genomic	None	None	None	None	None	None
m54284U_200901_184453/37161259/ccs	AGATCGCAGTGTTCTACTGCTTTG	mm10	chr12	3720381	3722306	+	1	1979	35150	145383	ENSMUSG00000071454.13	ENCODEMT000145383	Dtnb	ENCODEMT000145383	Known	Genomic	None	None	None	None	None	None
m54284U_200831_121835/144574512/ccs	GAACAGGCGATGAATCTACTCGAA	mm10	chr18	5058122	5058406	+	1	285	48472	145395	ENSMUSG00000024236.18	ENCODEMT000145395	Svil	ENCODEMT000145395	Known	ISM	None	None	None	None	None	None
m54284U_200831_121835/135725807/ccs	AAGGACACGCCACATAACTCGTAA	mm10	chr1	6214674	6249390	+	15	3464	54	145236	ENSMUSG00000025907.14	ENCODEMT000145236	Rb1cc1	ENCODEMT000145236	Known	ISM	Prefix	None	None	None	None	None
m54284U_200831_121835/140970435/ccs	GCGAGTAACGCATACAACGCCGGC	mm10	chr4	6401751	6402064	+	1	314	10182	145396	ENSMUSG00000028249.15	ENCODEMT000145396	Sdcbp	ENCODEMT000145396	Known	Genomic	None	None	None	None	None	None
m54284U_200901_184453/73663614/ccs	ATTGAGGACACCTTACTGGTATAC	mm10	chr12	3720381	3721438	+	1	1065	35150	145383	ENSMUSG00000071454.13	ENCODEMT000145383	Dtnb	ENCODEMT000145383	Known	Genomic	None	None	None	None	None	None
m54284U_200901_184453/127206195/ccs	TATCAGCACCGAAGTAGAATAATG	mm10	chr13	6549606	6568703	+	16	1829	37684	145397	ENSMUSG00000021193.10	ENCODEMT000145397	Pitrm1	ENCODEMT000145397	Known	ISM	Both	None	None	None	None	None
m54284U_200831_121835/25559438/ccs	GAGCTGAACATCAAGTACGGACTC	mm10	chr5	3526793	3527209	+	1	336	13019	145387	ENSMUSG00000040274.11	ENCODEMT000145387	Cdk6	ENCODEMT000145387	Known	Genomic	None	None	None	None	None	None
m54284U_200831_121835/110559315/ccs	GACAGTGCGCGAGTAACGTTCGAG	mm10	chr1	6214678	6249859	+	15	3929	54	145236	ENSMUSG00000025907.14	ENCODEMT000145236	Rb1cc1	ENCODEMT000145236	Known	ISM	Prefix	None	None	None	None	None
m54284U_200831_121835/74777461/ccs	CAAGGAGCGCTCGGTAGCTGCATG	mm10	chr19	3708280	3717216	+	4	1270	49857	130154	ENSMUSG00000035372.2	ENSMUST00000039048.1	1810055G02Rik	1810055G02Rik-201	Known	Known	None	None	None	None	None	None
m54284U_200831_121835/129108743/ccs	GTCTGTCAGATGAATCACGGACTC	mm10	chr11	3539242	3522850	-	17	2470	32143	145398	ENSMUSG00000020439.17	ENCODEMT000145398	Smtn	ENCODEMT000145398	Known	ISM	Prefix	None	None	None	None	None
m54284U_200901_184453/60621951/ccs	GTACGCAATCCGTCTAGAGGTTGA	mm10	chr16	4145640	4144344	-	1	1297	44542	145399	ENSMUSG00000022521.10	ENCODEMT000145399	Crebbp	ENCODEMT000145399	Known	Genomic	None	None	None	None	None	None
m54284U_200901_184453/75433182/ccs	CAATGGAACTAAGGTCATCATGCA	mm10	chr17	3354551	3355094	+	1	267	46120	145379	ENSMUSG00000023800.15	ENCODEMT000145379	Tiam2	ENCODEMT000145379	Known	Genomic	None	None	None	None	None	None
m54284U_200831_121835/3932795/ccs	ATCATTCCGCTAACGATATAGTCG	mm10	chr5	3526796	3527256	+	1	380	13019	145387	ENSMUSG00000040274.11	ENCODEMT000145387	Cdk6	ENCODEMT000145387	Known	Genomic	None	None	None	None	None	None
m54284U_200831_121835/100467056/ccs	TATCAGCAGTCGTAGATGGTATAC	mm10	chr1	6214698	6249928	+	13	4147	54	145400	ENSMUSG00000025907.14	ENCODEMT000145400	Rb1cc1	ENCODEMT000145400	Known	NIC	None	None	None	None	None	None
m54284U_200831_121835/61277511/ccs	CTGTAGCCAACCGAGAATATTGGC	mm10	chr17	3354553	3355253	+	1	432	46120	145379	ENSMUSG00000023800.15	ENCODEMT000145379	Tiam2	ENCODEMT000145379	Known	Genomic	None	None	None	None	None	None
m54284U_200901_184453/97781667/ccs	CAGCGTTACCTAATCCAATTTCTC	mm10	chr12	3723070	3723800	+	1	731	35150	145401	ENSMUSG00000071454.13	ENCODEMT000145401	Dtnb	ENCODEMT000145401	Known	Genomic	None	None	None	None	None	None
m54284U_200901_184453/88999697/ccs	AGTACAAGATTGGCTCTATAGTCG	mm10	chr5	3526895	3527239	+	1	264	13019	145387	ENSMUSG00000040274.11	ENCODEMT000145387	Cdk6	ENCODEMT000145387	Known	Genomic	None	None	None	None	None	None
m54284U_200831_121835/143394564/ccs	GCGAGTAACCTCTATCTTCATCGC	mm10	chr10	4404399	4404185	-	1	215	29517	145402	ENSMUSG00000019763.11	ENCODEMT000145402	Rmnd1	ENCODEMT000145402	Known	Genomic	None	None	None	None	None	None
m54284U_200901_184453/143393175/ccs	CAAGGAGCGCTCGGTAGCTGCATG	mm10	chr19	3708305	3717215	+	4	1241	49857	130153	ENSMUSG00000035372.2	ENSMUST00000237320.1	1810055G02Rik	1810055G02Rik-205	Known	Known	None	None	None	None	None	None
m54284U_200901_184453/137169513/ccs	TGGTGGTAGACAGTGCTACCTAGA	mm10	chr14	7916136	7919345	+	1	3210	40297	145403	ENSMUSG00000025278.9	ENCODEMT000145403	Flnb	ENCODEMT000145403	Known	Genomic	None	None	None	None	None	None
m54284U_200831_121835/69207033/ccs	GATGAATCCTGAGCCAACGGACTC	mm10	chr2	3729017	3731086	+	1	2065	3464	145393	ENSMUSG00000026655.15	ENCODEMT000145393	Fam107b	ENCODEMT000145393	Known	Genomic	None	None	None	None	None	None
m54284U_200831_121835/138873674/ccs	GTACGCAACCAGTTCAACGCCGGC	mm10	chr17	3354999	3356372	+	1	1382	46120	145404	ENSMUSG00000023800.15	ENCODEMT000145404	Tiam2	ENCODEMT000145404	Known	Genomic	None	None	None	None	None	None
m54284U_200901_184453/157155424/ccs	ATTGAGGAACATTGGCTTCATCGC	mm10	chr18	5058184	5062303	+	3	873	48472	145405	ENSMUSG00000024236.18	ENCODEMT000145405	Svil	ENCODEMT000145405	Known	ISM	None	None	None	None	None	None
m54284U_200831_121835/119603920/ccs	CCGTGAGACGACTGGACTGTCCCG	mm10	chr15	4047899	4048224	+	1	326	42664	145406	ENSMUSG00000022186.14	ENCODEMT000145406	Oxct1	ENCODEMT000145406	Known	Genomic	None	None	None	None	None	None
m54284U_200831_121835/76088771/ccs	ACACGACCCAAGACTATTGTCTTA	mm10	chr5	3526940	3529942	+	1	2922	13019	145387	ENSMUSG00000040274.11	ENCODEMT000145387	Cdk6	ENCODEMT000145387	Known	Genomic	None	None	None	None	None	None
m54284U_200831_121835/78908248/ccs	GATGAATCAAGAGATCACGCCGGC	mm10	chr4	6403118	6403456	+	1	339	10182	145407	ENSMUSG00000028249.15	ENCODEMT000145407	Sdcbp	ENCODEMT000145407	Known	Genomic	None	None	None	None	None	None
m54284U_200901_184453/9176176/ccs	AAGGACACAACCGAGAGACCTTTC	mm10	chr16	4145133	4144753	-	1	381	44542	145399	ENSMUSG00000022521.10	ENCODEMT000145399	Crebbp	ENCODEMT000145399	Known	Genomic	None	None	None	None	None	None
m54284U_200831_121835/40503469/ccs	AAGGACACGCCACATACTGCTTTG	mm10	chr19	3708309	3716580	+	4	605	49857	130154	ENSMUSG00000035372.2	ENSMUST00000039048.1	1810055G02Rik	1810055G02Rik-201	Known	Known	None	None	None	None	None	None
m54284U_200901_184453/158533194/ccs	CGAACTTAACAAGCTAATCATGCA	mm10	chr2	3729687	3730039	+	1	348	3464	145393	ENSMUSG00000026655.15	ENCODEMT000145393	Fam107b	ENCODEMT000145393	Known	Genomic	None	None	None	None	None	None
m54284U_200901_184453/56493577/ccs	AAGAGATCTCTTCACAGGTGGAGC	mm10	chr16	4145717	4145321	-	1	397	44542	145399	ENSMUSG00000022521.10	ENCODEMT000145399	Crebbp	ENCODEMT000145399	Known	Genomic	None	None	None	None	None	None
m54284U_200901_184453/171508679/ccs	GATAGACAGCCACATAGCCTGCAA	mm10	chr19	3708310	3717880	+	4	1904	49857	130154	ENSMUSG00000035372.2	ENSMUST00000039048.1	1810055G02Rik	1810055G02Rik-201	Known	Known	None	None	None	None	None	None
m54284U_200901_184453/96733392/ccs	ACCACTGTAAGACGGAGTCATATG	mm10	chr17	3355186	3356026	+	1	823	46120	145404	ENSMUSG00000023800.15	ENCODEMT000145404	Tiam2	ENCODEMT000145404	Known	Genomic	None	None	None	None	None	None
m54284U_200831_121835/95225996/ccs	AAGACGGACATCAAGTTTGTCTTA	mm10	chr5	3526940	3529941	+	1	2921	13019	145387	ENSMUSG00000040274.11	ENCODEMT000145387	Cdk6	ENCODEMT000145387	Known	Genomic	None	None	None	None	None	None
m54284U_200901_184453/100666055/ccs	TATCAGCAGTCGTAGATGGTATAC	mm10	chr1	6214664	6249977	+	13	4146	54	145400	ENSMUSG00000025907.14	ENCODEMT000145400	Rb1cc1	ENCODEMT000145400	Known	NIC	None	None	None	None	None	None
m54284U_200831_121835/35785265/ccs	CGACACACAAGGTACATGGGCATC	mm10	chr12	3725413	3726582	+	1	1183	35150	145408	ENSMUSG00000071454.13	ENCODEMT000145408	Dtnb	ENCODEMT000145408	Known	Genomic	None	None	None	None	None	None
m54284U_200831_121835/127926901/ccs	CCTCCTGACCGACAACTGGGCATC	mm10	chr11	3525037	3522811	-	4	431	32143	145382	ENSMUSG00000020439.17	ENCODEMT000145382	Smtn	ENCODEMT000145382	Known	ISM	Prefix	None	None	None	None	None
m54284U_200901_184453/73074500/ccs	GCTCGGTACCGACAACCGCTTAAA	mm10	chr10	4404502	4404033	-	1	275	29517	145402	ENSMUSG00000019763.11	ENCODEMT000145402	Rmnd1	ENCODEMT000145402	Known	Genomic	None	None	None	None	None	None
m54284U_200901_184453/105317108/ccs	GTGTTCTACTGGCATATTACCTCG	mm10	chr16	4145666	4145321	-	1	346	44542	145399	ENSMUSG00000022521.10	ENCODEMT000145399	Crebbp	ENCODEMT000145399	Known	Genomic	None	None	None	None	None	None
m54284U_200901_184453/171051249/ccs	ATGCCTAAAGTCACTAATCATGCA	mm10	chr13	6549586	6553273	+	3	336	37684	145377	ENSMUSG00000021193.10	ENCODEMT000145377	Pitrm1	ENCODEMT000145377	Known	ISM	Both	None	None	None	None	None
m54284U_200831_121835/131792972/ccs	GTCTGTCAGATGAATCTGGTATAC	mm10	chr5	3527021	3527819	+	1	718	13019	145387	ENSMUSG00000040274.11	ENCODEMT000145387	Cdk6	ENCODEMT000145387	Known	Genomic	None	None	None	None	None	None
m54284U_200901_184453/106105513/ccs	AAGAGATCTCTTCACAGGTGGAGC	mm10	chr16	4145717	4145321	-	1	397	44542	145399	ENSMUSG00000022521.10	ENCODEMT000145399	Crebbp	ENCODEMT000145399	Known	Genomic	None	None	None	None	None	None
m54284U_200831_121835/71304421/ccs	CCTAATCCGCGAGTAACGTTCGAG	mm10	chr2	3729812	3731394	+	1	1578	3464	145393	ENSMUSG00000026655.15	ENCODEMT000145393	Fam107b	ENCODEMT000145393	Known	Genomic	None	None	None	None	None	None
m54284U_200901_184453/44761314/ccs	AGATGTACAATCCGTCTACGGTTA	mm10	chr19	3708316	3716868	+	4	883	49857	130153	ENSMUSG00000035372.2	ENSMUST00000237320.1	1810055G02Rik	1810055G02Rik-205	Known	Known	None	None	None	None	None	None
m54284U_200901_184453/42468390/ccs	GTACGCAACCAGTTCAACGTTAAC	mm10	chr11	3539251	3522871	-	18	2471	32143	145409	ENSMUSG00000020439.17	ENCODEMT000145409	Smtn	ENCODEMT000145409	Known	NNC	None	None	None	None	None	None
m54284U_200901_184453/79955717/ccs	CAACCACACATCAAGTACCGTACG	mm10	chr14	7917234	7919921	+	1	2643	40297	145403	ENSMUSG00000025278.9	ENCODEMT000145403	Flnb	ENCODEMT000145403	Known	Genomic	None	None	None	None	None	None
m54284U_200901_184453/62325620/ccs	CAACCACACATCAAGTACCGTACG	mm10	chr3	5549246	5546022	-	1	3231	55884	145410	ENCODEMG000055884	ENCODEMT000145410	ENCODEMG000055884	ENCODEMT000145410	Intergenic	Intergenic	None	None	None	None	None	None
m54284U_200901_184453/160041427/ccs	GCGAGTAACCTCTATCTAAATATC	mm10	chr10	4404417	4404034	-	1	189	29517	145402	ENSMUSG00000019763.11	ENCODEMT000145402	Rmnd1	ENCODEMT000145402	Known	Genomic	None	None	None	None	None	None
m54284U_200901_184453/120719163/ccs	CAAGGAGCGCTCGGTACCGTTCTA	mm10	chr5	3527099	3529455	+	1	2276	13019	145387	ENSMUSG00000040274.11	ENCODEMT000145387	Cdk6	ENCODEMT000145387	Known	Genomic	None	None	None	None	None	None
m54284U_200831_121835/26214723/ccs	AGATGTACATGCCTAACGTGGTTG	mm10	chr2	3730383	3731406	+	1	1013	3464	145393	ENSMUSG00000026655.15	ENCODEMT000145393	Fam107b	ENCODEMT000145393	Known	Genomic	None	None	None	None	None	None
m54284U_200831_121835/108659536/ccs	CAGCGTTAACACAGAAACTTACGA	mm10	chr17	3356388	3358842	+	1	2458	46120	145411	ENSMUSG00000023800.15	ENCODEMT000145411	Tiam2	ENCODEMT000145411	Known	Genomic	None	None	None	None	None	None
m54284U_200831_121835/37356093/ccs	CCATCCTCAACAACCACGTCTAGG	mm10	chr18	5058243	5058390	+	1	167	48472	145395	ENSMUSG00000024236.18	ENCODEMT000145395	Svil	ENCODEMT000145395	Known	ISM	None	None	None	None	None	None
m54284U_200831_121835/156632251/ccs	AGAGTCAAAGATGTACGCTCGCGG	mm10	chr10	4404591	4404035	-	1	362	29517	145402	ENSMUSG00000019763.11	ENCODEMT000145402	Rmnd1	ENCODEMT000145402	Known	Genomic	None	None	None	None	None	None
m54284U_200831_121835/41879393/ccs	AATCCGTCCCAGTTCACTGCTTTG	mm10	chr1	6214701	6245202	+	10	1811	54	145412	ENSMUSG00000025907.14	ENCODEMT000145412	Rb1cc1	ENCODEMT000145412	Known	ISM	Prefix	None	None	None	None	None
m54284U_200831_121835/26608261/ccs	ACAGCAGACAATGGAACGTTCGAG	mm10	chr16	4146135	4145945	-	1	191	44542	145413	ENSMUSG00000022521.10	ENCODEMT000145413	Crebbp	ENCODEMT000145413	Known	Genomic	None	None	None	None	None	None
m54284U_200901_184453/16976200/ccs	TGAAGAGAAAACATCGCATGATCA	mm10	chr4	6404896	6403169	-	1	1728	10184	145414	ENSMUSG00000028245.15	ENCODEMT000145414	Nsmaf	ENCODEMT000145414	Known	Genomic	None	None	None	None	None	None
m54284U_200831_121835/40370551/ccs	GGTGCGAAGAATCTGAGTTCAACA	mm10	chr18	5058296	5058390	+	1	114	48472	145395	ENSMUSG00000024236.18	ENCODEMT000145395	Svil	ENCODEMT000145395	Known	ISM	None	None	None	None	None	None
m54284U_200901_184453/115802429/ccs	CTGTAGCCAACCGAGAATATTGGC	mm10	chr19	3708316	3715735	+	3	441	49857	145415	ENSMUSG00000035372.2	ENCODEMT000145415	1810055G02Rik	ENCODEMT000145415	Known	ISM	Prefix	None	None	None	None	None
m54284U_200831_121835/21431342/ccs	CAAGGAGCGCTCGGTACCGTTCTA	mm10	chr5	3527099	3529454	+	1	2275	13019	145387	ENSMUSG00000040274.11	ENCODEMT000145387	Cdk6	ENCODEMT000145387	Known	Genomic	None	None	None	None	None	None
m54284U_200831_121835/63636763/ccs	CAAGGAGCAGAGTCAAACGCCGGC	mm10	chr15	4049514	4049797	+	1	284	42664	145416	ENSMUSG00000022186.14	ENCODEMT000145416	Oxct1	ENCODEMT000145416	Known	Genomic	None	None	None	None	None	None
m54284U_200901_184453/60951009/ccs	CCTCTATCATTGGCTCGTTCAACA	mm10	chr17	3356393	3357052	+	1	644	46120	145411	ENSMUSG00000023800.15	ENCODEMT000145411	Tiam2	ENCODEMT000145411	Known	Genomic	None	None	None	None	None	None
m54284U_200831_121835/112199759/ccs	AATGTTGCAAGACGGATGGCGCGC	mm10	chr2	3730479	3731394	+	1	911	3464	145393	ENSMUSG00000026655.15	ENCODEMT000145393	Fam107b	ENCODEMT000145393	Known	Genomic	None	None	None	None	None	None
m54284U_200831_121835/132186170/ccs	AGCACCTCGACAGTGCTTGGGAGA	mm10	chr13	6551942	6552386	+	1	445	37684	145417	ENSMUSG00000021193.10	ENCODEMT000145417	Pitrm1	ENCODEMT000145417	Known	Genomic	None	None	None	None	None	None
m54284U_200901_184453/23595013/ccs	GATGAATCCTGAGCCATGGTATAC	mm10	chr10	4404327	4404981	+	1	655	55885	145418	ENCODEMG000055885	ENCODEMT000145418	ENCODEMG000055885	ENCODEMT000145418	Antisense	Antisense	None	None	None	None	None	None
m54284U_200831_121835/82971255/ccs	AATGTTGCGAACAGGCAGGTAATA	mm10	chr18	5058733	5060553	+	3	221	48472	145419	ENSMUSG00000024236.18	ENCODEMT000145419	Svil	ENCODEMT000145419	Known	ISM	None	None	None	None	None	None
m54284U_200831_121835/33162765/ccs	AAGAGATCTCTTCACAGGTGGAGC	mm10	chr17	3356449	3357848	+	1	1387	46120	145411	ENSMUSG00000023800.15	ENCODEMT000145411	Tiam2	ENCODEMT000145411	Known	Genomic	None	None	None	None	None	None
m54284U_200831_121835/5505124/ccs	AGATGTACAGTCACTAGAATAATG	mm10	chr14	7917272	7927481	+	6	837	40297	145420	ENSMUSG00000025278.9	ENCODEMT000145420	Flnb	ENCODEMT000145420	Known	NNC	None	None	None	None	None	None
m54284U_200831_121835/55312721/ccs	ATCATTCCGCTAACGAATTCATGG	mm10	chr4	6408285	6407247	-	1	1039	10184	145421	ENSMUSG00000028245.15	ENCODEMT000145421	Nsmaf	ENCODEMT000145421	Known	Genomic	None	None	None	None	None	None
m54284U_200831_121835/55773105/ccs	CCTCCTGACCGACAACATCCGCGA	mm10	chr17	3356466	3357865	+	1	1388	46120	145411	ENSMUSG00000023800.15	ENCODEMT000145411	Tiam2	ENCODEMT000145411	Known	Genomic	None	None	None	None	None	None
m54284U_200831_121835/138477962/ccs	ACACGACCCAAGACTACCATCTTG	mm10	chr12	3727561	3729494	+	1	1930	35150	145422	ENSMUSG00000071454.13	ENCODEMT000145422	Dtnb	ENCODEMT000145422	Known	Genomic	None	None	None	None	None	None
m54284U_200901_184453/132776406/ccs	CAAGGAGCGCTCGGTACCGTTCTA	mm10	chr5	3527099	3529455	+	1	2276	13019	145387	ENSMUSG00000040274.11	ENCODEMT000145387	Cdk6	ENCODEMT000145387	Known	Genomic	None	None	None	None	None	None
m54284U_200831_121835/121766099/ccs	AGAGTCAAAGATGTACTGCTTGGG	mm10	chr2	3731197	3731398	+	1	202	3464	145423	ENSMUSG00000026655.15	ENCODEMT000145423	Fam107b	ENCODEMT000145423	Known	Genomic	None	None	None	None	None	None
m54284U_200901_184453/28116143/ccs	AGCAGGAAAAGGACACCTTTGGTC	mm10	chr17	3356649	3357061	+	1	397	46120	145411	ENSMUSG00000023800.15	ENCODEMT000145411	Tiam2	ENCODEMT000145411	Known	Genomic	None	None	None	None	None	None
m54284U_200901_184453/144703523/ccs	GTACGCAACCAGTTCAACGTTAAC	mm10	chr11	3539251	3522871	-	18	2509	32143	145424	ENSMUSG00000020439.17	ENCODEMT000145424	Smtn	ENCODEMT000145424	Known	ISM	Prefix	None	None	None	None	None
m54284U_200831_121835/128583698/ccs	AGTCACTAAGATGTACTCGTTTCG	mm10	chr17	3356709	3358722	+	1	1999	46120	145411	ENSMUSG00000023800.15	ENCODEMT000145411	Tiam2	ENCODEMT000145411	Known	Genomic	None	None	None	None	None	None
m54284U_200901_184453/9242862/ccs	AAGAGATCTGGAACAATGGGCATC	mm10	chr1	6214701	6244925	+	9	1712	54	145425	ENSMUSG00000025907.14	ENCODEMT000145425	Rb1cc1	ENCODEMT000145425	Known	ISM	Prefix	None	None	None	None	None
m54284U_200901_184453/168951924/ccs	AAGAGATCTGGAACAAATCCGCGA	mm10	chr13	6551978	6552661	+	1	436	37684	145417	ENSMUSG00000021193.10	ENCODEMT000145417	Pitrm1	ENCODEMT000145417	Known	Genomic	None	None	None	None	None	None
m54284U_200831_121835/2885434/ccs	TATCAGCAGTCGTAGATGGTATAC	mm10	chr5	3527107	3529942	+	1	2755	13019	145387	ENSMUSG00000040274.11	ENCODEMT000145387	Cdk6	ENCODEMT000145387	Known	Genomic	None	None	None	None	None	None
m54284U_200831_121835/24316171/ccs	AATCCGTCCAAGACTAACTTACGA	mm10	chr15	4049634	4050213	+	1	580	42664	145416	ENSMUSG00000022186.14	ENCODEMT000145416	Oxct1	ENCODEMT000145416	Known	Genomic	None	None	None	None	None	None
m54284U_200831_121835/122290735/ccs	ACCTCCAACGAACTTAAGGTAATA	mm10	chr18	5058931	5059714	+	1	784	48472	145426	ENSMUSG00000024236.18	ENCODEMT000145426	Svil	ENCODEMT000145426	Known	Genomic	None	None	None	None	None	None
m54284U_200901_184453/112527837/ccs	CAACCACACATCAAGTACCGTACG	mm10	chr3	5549246	5546022	-	1	3225	55884	145410	ENCODEMG000055884	ENCODEMT000145410	ENCODEMG000055884	ENCODEMT000145410	Intergenic	Intergenic	None	None	None	None	None	None
m54284U_200831_121835/91751351/ccs	CAATGGAAAGCACCTCCTATTTCA	mm10	chr4	6407562	6407264	-	1	178	10184	145421	ENSMUSG00000028245.15	ENCODEMT000145421	Nsmaf	ENCODEMT000145421	Known	Genomic	None	None	None	None	None	None
m54284U_200901_184453/170132048/ccs	ACCACTGTATTGGCTCTGTCTGAA	mm10	chr17	3356772	3357061	+	1	274	46120	145411	ENSMUSG00000023800.15	ENCODEMT000145411	Tiam2	ENCODEMT000145411	Known	Genomic	None	None	None	None	None	None
m54284U_200901_184453/62457383/ccs	AGAGTCAACAATGGAAATAAGCTC	mm10	chr16	4148717	4145945	-	1	2773	44542	145413	ENSMUSG00000022521.10	ENCODEMT000145413	Crebbp	ENCODEMT000145413	Known	Genomic	None	None	None	None	None	None
m54284U_200901_184453/46989359/ccs	AGTCACTAGAGTTAGCCTGCTTTG	mm10	chr17	3356778	3357731	+	1	950	46120	145411	ENSMUSG00000023800.15	ENCODEMT000145411	Tiam2	ENCODEMT000145411	Known	Genomic	None	None	None	None	None	None
m54284U_200901_184453/3802237/ccs	ACGTATCAAGGCTAACGTTTGTGA	mm10	chr10	4404703	4405048	+	1	418	55885	145418	ENCODEMG000055885	ENCODEMT000145418	ENCODEMG000055885	ENCODEMT000145418	Antisense	Antisense	None	None	None	None	None	None
m54284U_200901_184453/174195908/ccs	CGCTGATCAGCCATGCGAGGTTGA	mm10	chr14	7917287	7929811	+	8	1104	40297	145427	ENSMUSG00000025278.9	ENCODEMT000145427	Flnb	ENCODEMT000145427	Known	ISM	Suffix	None	None	None	None	None
m54284U_200831_121835/82117044/ccs	AAGGACACAACCGAGAGACCTTTC	mm10	chr16	4146134	4145967	-	1	168	44542	145413	ENSMUSG00000022521.10	ENCODEMT000145413	Crebbp	ENCODEMT000145413	Known	Genomic	None	None	None	None	None	None
m54284U_200831_121835/116655814/ccs	ACGCTCGACCTCTATCGGGTAGCG	mm10	chr12	3728479	3729357	+	1	879	35150	145422	ENSMUSG00000071454.13	ENCODEMT000145422	Dtnb	ENCODEMT000145422	Known	Genomic	None	None	None	None	None	None
m54284U_200831_121835/116786194/ccs	ATCATTCCGCTAACGATATAGTCG	mm10	chr5	3527109	3530277	+	1	3088	13019	145387	ENSMUSG00000040274.11	ENCODEMT000145387	Cdk6	ENCODEMT000145387	Known	Genomic	None	None	None	None	None	None
m54284U_200831_121835/5965742/ccs	AAGGACACGTCTGTCATACTCGAA	mm10	chr13	6552083	6552634	+	1	304	37684	145417	ENSMUSG00000021193.10	ENCODEMT000145417	Pitrm1	ENCODEMT000145417	Known	Genomic	None	None	None	None	None	None
m54284U_200831_121835/137169042/ccs	GGAGAACAACTATGCAGCTTATAG	mm10	chr3	5555799	5555524	-	1	276	55886	145428	ENCODEMG000055886	ENCODEMT000145428	ENCODEMG000055886	ENCODEMT000145428	Intergenic	Intergenic	None	None	None	None	None	None
m54284U_200831_121835/171049859/ccs	CAAGGAGCATAGCGACTACGGTTA	mm10	chr17	3356786	3357871	+	1	1061	46120	145411	ENSMUSG00000023800.15	ENCODEMT000145411	Tiam2	ENCODEMT000145411	Known	Genomic	None	None	None	None	None	None
m54284U_200831_121835/120587273/ccs	GCGAGTAAACAGATTCGTGGGTTC	mm10	chr4	6408104	6407321	-	1	663	10184	145421	ENSMUSG00000028245.15	ENCODEMT000145421	Nsmaf	ENCODEMT000145421	Known	Genomic	None	None	None	None	None	None
m54284U_200901_184453/78840999/ccs	ATCATTCCGCTAACGATATAGTCG	mm10	chr17	3356865	3357826	+	1	943	46120	145411	ENSMUSG00000023800.15	ENCODEMT000145411	Tiam2	ENCODEMT000145411	Known	Genomic	None	None	None	None	None	None
m54284U_200831_121835/71632609/ccs	ACATTGGCAACTCACCATATTGGC	mm10	chr12	3728951	3729878	+	1	928	35150	145422	ENSMUSG00000071454.13	ENCODEMT000145422	Dtnb	ENCODEMT000145422	Known	Genomic	None	None	None	None	None	None
m54284U_200901_184453/39125753/ccs	ATCATTCCGCTAACGATATAGTCG	mm10	chr5	3527109	3530270	+	1	3081	13019	145387	ENSMUSG00000040274.11	ENCODEMT000145387	Cdk6	ENCODEMT000145387	Known	Genomic	None	None	None	None	None	None
m54284U_200901_184453/177014949/ccs	CGAACTTAACAAGCTAATCATGCA	mm10	chr17	3356931	3357791	+	1	869	46120	145411	ENSMUSG00000023800.15	ENCODEMT000145411	Tiam2	ENCODEMT000145411	Known	Genomic	None	None	None	None	None	None
m54284U_200901_184453/25493940/ccs	ACAGCAGAACGTATCATGGGCATC	mm10	chr19	3708319	3717008	+	5	1092	49857	145429	ENSMUSG00000035372.2	ENCODEMT000145429	1810055G02Rik	ENCODEMT000145429	Known	NNC	None	None	None	None	None	None
m54284U_200901_184453/1442555/ccs	AACGCTTACAATGGAAAAACGATA	mm10	chr4	6408183	6407881	-	1	182	10184	145421	ENSMUSG00000028245.15	ENCODEMT000145421	Nsmaf	ENCODEMT000145421	Known	Genomic	None	None	None	None	None	None
m54284U_200901_184453/36308601/ccs	ACAGCAGAACGTATCATGGGCATC	mm10	chr15	4050500	4053863	+	1	3364	42664	145430	ENSMUSG00000022186.14	ENCODEMT000145430	Oxct1	ENCODEMT000145430	Known	Genomic	None	None	None	None	None	None
m54284U_200831_121835/68290555/ccs	ATGCCTAAAGTCACTAATCATGCA	mm10	chr16	4147400	4146605	-	1	796	44542	145431	ENSMUSG00000022521.10	ENCODEMT000145431	Crebbp	ENCODEMT000145431	Known	Genomic	None	None	None	None	None	None
m54284U_200831_121835/21432135/ccs	AGTCACTAGAGTTAGCCTGCTTTG	mm10	chr17	3356945	3357388	+	1	428	46120	145411	ENSMUSG00000023800.15	ENCODEMT000145411	Tiam2	ENCODEMT000145411	Known	Genomic	None	None	None	None	None	None
m54284U_200901_184453/98043095/ccs	GCTAACGAAGATCGCAATATTGGC	mm10	chr2	3731784	3732056	+	1	273	3464	145432	ENSMUSG00000026655.15	ENCODEMT000145432	Fam107b	ENCODEMT000145432	Known	Genomic	None	None	None	None	None	None
m54284U_200901_184453/170002010/ccs	ATCATTCCGCTAACGATATAGTCG	mm10	chr5	3527109	3530270	+	1	3081	13019	145387	ENSMUSG00000040274.11	ENCODEMT000145387	Cdk6	ENCODEMT000145387	Known	Genomic	None	None	None	None	None	None
m54284U_200831_121835/41222448/ccs	AATCCGTCCCAGTTCACTGCTTTG	mm10	chr12	3729016	3731159	+	1	2144	35150	145422	ENSMUSG00000071454.13	ENCODEMT000145422	Dtnb	ENCODEMT000145422	Known	Genomic	None	None	None	None	None	None
m54284U_200901_184453/117442973/ccs	CGCATACAAGATGTACCTATTTCA	mm10	chr11	3529465	3522874	-	7	652	32143	145433	ENSMUSG00000020439.17	ENCODEMT000145433	Smtn	ENCODEMT000145433	Known	ISM	Suffix	None	None	None	None	None
m54284U_200831_121835/11602072/ccs	ATTGGCTCTGGCTTCAGTTTGTGA	mm10	chr18	5059081	5059337	+	1	100	48472	145426	ENSMUSG00000024236.18	ENCODEMT000145426	Svil	ENCODEMT000145426	Known	Genomic	None	None	None	None	None	None
m54284U_200831_121835/157222023/ccs	CGACACACAAGGTACATGGGCATC	mm10	chr4	6408771	6408217	-	1	434	10184	145421	ENSMUSG00000028245.15	ENCODEMT000145421	Nsmaf	ENCODEMT000145421	Known	Genomic	None	None	None	None	None	None
m54284U_200831_121835/37620411/ccs	AACGCTTACAATGGAAAAACGATA	mm10	chr13	6552380	6554310	+	1	1672	37684	145417	ENSMUSG00000021193.10	ENCODEMT000145417	Pitrm1	ENCODEMT000145417	Known	Genomic	None	None	None	None	None	None
m54284U_200901_184453/101318943/ccs	CGACACACATAGCGACTACGGTTA	mm10	chr17	3357049	3357865	+	1	800	46120	145411	ENSMUSG00000023800.15	ENCODEMT000145411	Tiam2	ENCODEMT000145411	Known	Genomic	None	None	None	None	None	None
m54284U_200831_121835/56821016/ccs	ACAGATTCAGCCATGCGAAATTAG	mm10	chr10	4405704	4405136	-	1	569	29517	145434	ENSMUSG00000019763.11	ENCODEMT000145434	Rmnd1	ENCODEMT000145434	Known	Genomic	None	None	None	None	None	None
m54284U_200901_184453/142868803/ccs	AAGACGGAACGTATCAACTCGTAA	mm10	chr5	3527248	3529942	+	1	2614	13019	145387	ENSMUSG00000040274.11	ENCODEMT000145387	Cdk6	ENCODEMT000145387	Known	Genomic	None	None	None	None	None	None
m54284U_200831_121835/118816982/ccs	AATCCGTCCCAGTTCACTGCTTTG	mm10	chr1	6214663	6245345	+	10	1812	54	145412	ENSMUSG00000025907.14	ENCODEMT000145412	Rb1cc1	ENCODEMT000145412	Known	ISM	Prefix	None	None	None	None	None
m54284U_200901_184453/112067344/ccs	ATTGGCTCAGTACAAGTACGGTTA	mm10	chr13	6552631	6562054	+	11	1268	37684	145435	ENSMUSG00000021193.10	ENCODEMT000145435	Pitrm1	ENCODEMT000145435	Known	NNC	None	None	None	None	None	None
m54284U_200831_121835/73269300/ccs	AAACATCGAAGAGATCCGCGACTA	mm10	chr17	3357187	3357947	+	1	746	46120	145411	ENSMUSG00000023800.15	ENCODEMT000145411	Tiam2	ENCODEMT000145411	Known	Genomic	None	None	None	None	None	None
m54284U_200901_184453/180161058/ccs	AAGACGGAACGTATCACTGCTTTG	mm10	chr4	6408633	6408330	-	1	304	10184	145436	ENSMUSG00000028245.15	ENCODEMT000145436	Nsmaf	ENCODEMT000145436	Known	Genomic	None	None	None	None	None	None
m54284U_200901_184453/148637199/ccs	TGGTGGTAGCCACATAGCCGTGTA	mm10	chr3	5555947	5555651	-	1	297	55886	145428	ENCODEMG000055886	ENCODEMT000145428	ENCODEMG000055886	ENCODEMT000145428	Intergenic	Intergenic	None	None	None	None	None	None
m54284U_200831_121835/96405173/ccs	GATGAATCTCTTCACATATCCGGG	mm10	chr18	5059239	5062200	+	2	170	48472	145437	ENSMUSG00000024236.18	ENCODEMT000145437	Svil	ENCODEMT000145437	Known	ISM	Suffix	None	None	None	None	None
m54284U_200831_121835/173803840/ccs	CATCAAGTGGAGAACACTAAGGGA	mm10	chr19	3708320	3717217	+	4	1231	49857	130154	ENSMUSG00000035372.2	ENSMUST00000039048.1	1810055G02Rik	1810055G02Rik-201	Known	Known	None	None	None	None	None	None
m54284U_200901_184453/26739710/ccs	GGTGCGAAAAACATCGGCCTGCAA	mm10	chr15	4051145	4054489	+	1	3344	42664	145430	ENSMUSG00000022186.14	ENCODEMT000145430	Oxct1	ENCODEMT000145430	Known	Genomic	None	None	None	None	None	None
m54284U_200831_121835/111740281/ccs	ACCACTGTCCTCTATCATCCGCGA	mm10	chr1	6214698	6249949	+	15	3999	54	145236	ENSMUSG00000025907.14	ENCODEMT000145236	Rb1cc1	ENCODEMT000145236	Known	ISM	Prefix	None	None	None	None	None
m54284U_200901_184453/142019295/ccs	AATGTTGCAAGACGGAGTCATATG	mm10	chr17	3357219	3357811	+	1	542	46120	145411	ENSMUSG00000023800.15	ENCODEMT000145411	Tiam2	ENCODEMT000145411	Known	Genomic	None	None	None	None	None	None
m54284U_200901_184453/61014666/ccs	CTGGCATAAGCCATGCGCCTGCAA	mm10	chr19	3708325	3717878	+	4	2244	49857	130156	ENSMUSG00000035372.2	ENSMUST00000237955.1	1810055G02Rik	1810055G02Rik-206	Known	Known	None	None	None	None	None	None
m54284U_200831_121835/175245588/ccs	CACTTCGAAACGCTTAGGTGGAGC	mm10	chr5	3527450	3529456	+	1	2007	13019	145438	ENSMUSG00000040274.11	ENCODEMT000145438	Cdk6	ENCODEMT000145438	Known	Genomic	None	None	None	None	None	None
m54284U_200901_184453/89065794/ccs	ACTATGCAAACCGAGAATATTGGC	mm10	chr16	4147400	4146842	-	1	559	44542	145431	ENSMUSG00000022521.10	ENCODEMT000145431	Crebbp	ENCODEMT000145431	Known	Genomic	None	None	None	None	None	None
m54284U_200831_121835/19336014/ccs	CAAGGAGCAGAGTCAAACGTTAAC	mm10	chr14	7917289	7929107	+	7	997	40297	145439	ENSMUSG00000025278.9	ENCODEMT000145439	Flnb	ENCODEMT000145439	Known	ISM	Both	None	None	None	None	None
m54284U_200901_184453/33358311/ccs	AGATGTACCTGTAGCCGCCTGCAA	mm10	chr12	3731979	3734183	+	1	2205	35150	145440	ENSMUSG00000071454.13	ENCODEMT000145440	Dtnb	ENCODEMT000145440	Known	Genomic	None	None	None	None	None	None
m54284U_200831_121835/121898710/ccs	TGGTGGTAACGCTCGATGCTTGGG	mm10	chr17	3357306	3357865	+	1	547	46120	145411	ENSMUSG00000023800.15	ENCODEMT000145411	Tiam2	ENCODEMT000145411	Known	Genomic	None	None	None	None	None	None
m54284U_200831_121835/98566155/ccs	CAAGGAGCACAAGCTATGGTATAC	mm10	chr10	4405578	4405169	-	1	255	29517	145434	ENSMUSG00000019763.11	ENCODEMT000145434	Rmnd1	ENCODEMT000145434	Known	Genomic	None	None	None	None	None	None
m54284U_200831_121835/128909715/ccs	GATGAATCCTGAGCCATGGTATAC	mm10	chr1	6214713	6244289	+	8	1474	54	145188	ENSMUSG00000025907.14	ENCODEMT000145188	Rb1cc1	ENCODEMT000145188	Known	ISM	Prefix	None	None	None	None	None
m54284U_200901_184453/173539528/ccs	AGAGTCAAAAGAGATCCGTTCGAG	mm10	chr15	4052313	4095428	+	5	4492	42664	145441	ENSMUSG00000022186.14	ENCODEMT000145441	Oxct1	ENCODEMT000145441	Known	NIC	None	None	None	None	None	None
m54284U_200901_184453/160696156/ccs	CAGATCTGAGATCGCAGGGTAGCG	mm10	chr3	5558757	5556110	-	1	2648	55887	145442	ENCODEMG000055887	ENCODEMT000145442	ENCODEMG000055887	ENCODEMT000145442	Intergenic	Intergenic	None	None	None	None	None	None
m54284U_200831_121835/95486046/ccs	CAAGGAGCATAGCGACCATAGCTA	mm10	chr2	3732832	3733536	+	1	705	3464	145443	ENSMUSG00000026655.15	ENCODEMT000145443	Fam107b	ENCODEMT000145443	Known	Genomic	None	None	None	None	None	None
m54284U_200901_184453/49809257/ccs	AACGCTTACAATGGAAAAACGATA	mm10	chr19	3708327	3717876	+	4	1883	49857	130154	ENSMUSG00000035372.2	ENSMUST00000039048.1	1810055G02Rik	1810055G02Rik-201	Known	Known	None	None	None	None	None	None
m54284U_200901_184453/121570436/ccs	TGGTGGTATAGGATGAAGCGAAAC	mm10	chr1	6214723	6230122	+	3	509	54	102	ENSMUSG00000025907.14	ENSMUST00000162210.7	Rb1cc1	Rb1cc1-213	Known	Known	None	None	None	None	None	None
m54284U_200831_121835/131336501/ccs	CAAGGAGCATAGCGACTACGGTTA	mm10	chr17	3357724	3357871	+	1	117	46120	145411	ENSMUSG00000023800.15	ENCODEMT000145411	Tiam2	ENCODEMT000145411	Known	Genomic	None	None	None	None	None	None
m54284U_200901_184453/39455225/ccs	CCTCCTGACTAAGGTCATCATGCA	mm10	chr13	6552812	6553204	+	1	393	37684	145444	ENSMUSG00000021193.10	ENCODEMT000145444	Pitrm1	ENCODEMT000145444	Known	Genomic	None	None	None	None	None	None
m54284U_200901_184453/84739882/ccs	AGATGTACCTGTAGCCGCCTGCAA	mm10	chr12	3731979	3734184	+	1	2206	35150	145440	ENSMUSG00000071454.13	ENCODEMT000145440	Dtnb	ENCODEMT000145440	Known	Genomic	None	None	None	None	None	None
m54284U_200831_121835/79234340/ccs	CAAGGAGCATAGCGACTACGGTTA	mm10	chr5	3527440	3529942	+	1	2400	13019	145438	ENSMUSG00000040274.11	ENCODEMT000145438	Cdk6	ENCODEMT000145438	Known	Genomic	None	None	None	None	None	None
m54284U_200901_184453/98501582/ccs	CTGTAGCCAACCGAGATGTCTGAA	mm10	chr17	3357724	3357996	+	1	242	46120	145411	ENSMUSG00000023800.15	ENCODEMT000145411	Tiam2	ENCODEMT000145411	Known	Genomic	None	None	None	None	None	None
m54284U_200901_184453/51906783/ccs	AGTCACTAGAGTTAGCACTCGTAA	mm10	chr16	4150930	4149282	-	1	1649	44542	145445	ENSMUSG00000022521.10	ENCODEMT000145445	Crebbp	ENCODEMT000145445	Known	Genomic	None	None	None	None	None	None
m54284U_200901_184453/118359489/ccs	ACAGCAGAACGTATCATGGGCATC	mm10	chr4	6417877	6408662	-	6	1609	10184	145446	ENSMUSG00000028245.15	ENCODEMT000145446	Nsmaf	ENCODEMT000145446	Known	ISM	Suffix	None	None	None	None	None
m54284U_200901_184453/10420434/ccs	CCTCCTGACCGTGAGATCGTTTCG	mm10	chr11	3531282	3522916	-	11	1499	32143	145447	ENSMUSG00000020439.17	ENCODEMT000145447	Smtn	ENCODEMT000145447	Known	ISM	Suffix	None	None	None	None	None
m54284U_200901_184453/40568724/ccs	AAGACGGAACGTATCACTGCTTTG	mm10	chr1	6214882	6249949	+	15	3815	54	145236	ENSMUSG00000025907.14	ENCODEMT000145236	Rb1cc1	ENCODEMT000145236	Known	ISM	Prefix	None	None	None	None	None
m54284U_200831_121835/45155473/ccs	ATTGAGGAAAGAGATCTCTATTAC	mm10	chr19	3708333	3717879	+	4	2237	49857	130156	ENSMUSG00000035372.2	ENSMUST00000237955.1	1810055G02Rik	1810055G02Rik-206	Known	Known	None	None	None	None	None	None
m54284U_200901_184453/58851672/ccs	AACTCACCAAGGTACACGCGACTA	mm10	chr12	3733266	3734181	+	1	916	35150	145440	ENSMUSG00000071454.13	ENCODEMT000145440	Dtnb	ENCODEMT000145440	Known	Genomic	None	None	None	None	None	None
m54284U_200831_121835/82117254/ccs	AATGTTGCGGTGCGAATGGCGCGC	mm10	chr10	4406598	4407239	+	1	642	55888	145448	ENCODEMG000055888	ENCODEMT000145448	ENCODEMG000055888	ENCODEMT000145448	Antisense	Antisense	None	None	None	None	None	None
m54284U_200901_184453/42075322/ccs	AGAGTCAAAAGAGATCCGTTCGAG	mm10	chr15	4052314	4095428	+	5	4491	42664	145441	ENSMUSG00000022186.14	ENCODEMT000145441	Oxct1	ENCODEMT000145441	Known	NIC	None	None	None	None	None	None
m54284U_200831_121835/40501399/ccs	CAAGGAGCAAACATCGCGAACGTC	mm10	chr18	5059317	5063490	+	3	594	48472	145449	ENSMUSG00000024236.18	ENCODEMT000145449	Svil	ENCODEMT000145449	Known	ISM	Suffix	None	None	None	None	None
m54284U_200901_184453/76024189/ccs	AAGACGGAACGTATCACTGCTTTG	mm10	chr1	6214882	6249949	+	15	3815	54	145236	ENSMUSG00000025907.14	ENCODEMT000145236	Rb1cc1	ENCODEMT000145236	Known	ISM	Prefix	None	None	None	None	None
m54284U_200901_184453/158139813/ccs	AACTCACCCATACCAAACTGCGCA	mm10	chr19	3708338	3708612	+	1	275	49857	145450	ENSMUSG00000035372.2	ENCODEMT000145450	1810055G02Rik	ENCODEMT000145450	Known	Genomic	None	None	None	None	None	None
m54284U_200901_184453/126354550/ccs	ACAGCAGAACGTATCATGGGCATC	mm10	chr14	7917305	7931146	+	11	1552	40297	145451	ENSMUSG00000025278.9	ENCODEMT000145451	Flnb	ENCODEMT000145451	Known	NIC	None	None	None	None	None	None
m54284U_200901_184453/150733914/ccs	AGCAGGAACGACACACGAATAATG	mm10	chr17	3358307	3358722	+	1	400	46120	145411	ENSMUSG00000023800.15	ENCODEMT000145411	Tiam2	ENCODEMT000145411	Known	Genomic	None	None	None	None	None	None
m54284U_200831_121835/83625389/ccs	AATCCGTCCCAGTTCAACTCGTAA	mm10	chr5	3527586	3529456	+	1	1768	13019	145438	ENSMUSG00000040274.11	ENCODEMT000145438	Cdk6	ENCODEMT000145438	Known	Genomic	None	None	None	None	None	None
m54284U_200831_121835/119932113/ccs	ATTGAGGAACATTGGCTAAATATC	mm10	chr15	4053713	4153979	+	13	1361	42664	145452	ENSMUSG00000022186.14	ENCODEMT000145452	Oxct1	ENCODEMT000145452	Known	ISM	Suffix	None	None	None	None	None
m54284U_200901_184453/11470784/ccs	AACTCACCATCATTCCGCCTGCAA	mm10	chr13	6553683	6554077	+	1	395	37684	145453	ENSMUSG00000021193.10	ENCODEMT000145453	Pitrm1	ENCODEMT000145453	Known	Genomic	None	None	None	None	None	None
m54284U_200901_184453/105645894/ccs	CAAGGAGCATAGCGACTACGGTTA	mm10	chr16	4150061	4149282	-	1	780	44542	145445	ENSMUSG00000022521.10	ENCODEMT000145445	Crebbp	ENCODEMT000145445	Known	Genomic	None	None	None	None	None	None
m54284U_200901_184453/84544158/ccs	CCTAATCCGCGAGTAACGTTCGAG	mm10	chr1	6214885	6249029	+	8	1454	54	145327	ENSMUSG00000025907.14	ENCODEMT000145327	Rb1cc1	ENCODEMT000145327	Known	NIC	None	None	None	None	None	None
m54284U_200901_184453/155648863/ccs	ATCATTCCGCTAACGAATTCATGG	mm10	chr5	3527713	3529942	+	1	2127	13019	145438	ENSMUSG00000040274.11	ENCODEMT000145438	Cdk6	ENCODEMT000145438	Known	Genomic	None	None	None	None	None	None
m54284U_200831_121835/159384637/ccs	ATCATTCCGCTAACGATATAGTCG	mm10	chr17	3358587	3358722	+	1	120	46120	145411	ENSMUSG00000023800.15	ENCODEMT000145411	Tiam2	ENCODEMT000145411	Known	Genomic	None	None	None	None	None	None
m54284U_200831_121835/179241816/ccs	AAGACGGAACGTATCACTGCTTTG	mm10	chr2	3734171	3734488	+	1	318	3464	145454	ENSMUSG00000026655.15	ENCODEMT000145454	Fam107b	ENCODEMT000145454	Known	Genomic	None	None	None	None	None	None
m54284U_200831_121835/36897015/ccs	AACTCACCGATGAATCCGAACGTC	mm10	chr11	3527450	3522923	-	5	372	32143	145455	ENSMUSG00000020439.17	ENCODEMT000145455	Smtn	ENCODEMT000145455	Known	ISM	Prefix	None	None	None	None	None
m54284U_200901_184453/14944572/ccs	CTGTAGCCGTGTTCTAGACCTTTC	mm10	chr12	3738295	3739255	+	2	934	35150	145456	ENSMUSG00000071454.13	ENCODEMT000145456	Dtnb	ENCODEMT000145456	Known	Genomic	None	None	None	None	None	None
m54284U_200901_184453/141820176/ccs	CGAACTTATCTTCACACGTTCGAG	mm10	chr16	4150334	4149298	-	1	1037	44542	145445	ENSMUSG00000022521.10	ENCODEMT000145445	Crebbp	ENCODEMT000145445	Known	Genomic	None	None	None	None	None	None
m54284U_200901_184453/174982399/ccs	ACATTGGCAATCCGTCACTCGTAA	mm10	chr5	3527858	3529454	+	1	1494	13019	145438	ENSMUSG00000040274.11	ENCODEMT000145438	Cdk6	ENCODEMT000145438	Known	Genomic	None	None	None	None	None	None
m54284U_200831_121835/59115078/ccs	GATGAATCACGTATCACTGCTTTG	mm10	chr14	7917362	7918132	+	1	726	40297	145403	ENSMUSG00000025278.9	ENCODEMT000145403	Flnb	ENCODEMT000145403	Known	Genomic	None	None	None	None	None	None
m54284U_200901_184453/52167661/ccs	ACATTGGCAACTCACCATATTGGC	mm10	chr16	4150334	4150005	-	1	330	44542	145445	ENSMUSG00000022521.10	ENCODEMT000145445	Crebbp	ENCODEMT000145445	Known	Genomic	None	None	None	None	None	None
m54284U_200831_121835/68290082/ccs	GATGAATCAAGAGATCACGCCGGC	mm10	chr1	6215354	6216063	+	1	717	54	145200	ENSMUSG00000025907.14	ENCODEMT000145200	Rb1cc1	ENCODEMT000145200	Known	Genomic	None	None	None	None	None	None
m54284U_200831_121835/8585721/ccs	AGATCGCACCTCCTGACATGATCA	mm10	chr13	6553365	6554210	+	1	511	37684	145453	ENSMUSG00000021193.10	ENCODEMT000145453	Pitrm1	ENCODEMT000145453	Known	Genomic	None	None	None	None	None	None
m54284U_200831_121835/21956084/ccs	TCTTCACAGCTCGGTAACGCCGGC	mm10	chr5	3527894	3529454	+	1	1458	13019	145438	ENSMUSG00000040274.11	ENCODEMT000145438	Cdk6	ENCODEMT000145438	Known	Genomic	None	None	None	None	None	None
m54284U_200901_184453/120260312/ccs	CCGTGAGATCTTCACAACGTTAAC	mm10	chr4	6420141	6408800	-	10	1800	10184	145457	ENSMUSG00000028245.15	ENCODEMT000145457	Nsmaf	ENCODEMT000145457	Known	NIC	None	None	None	None	None	None
m54284U_200831_121835/78775355/ccs	CGACACACAAGGTACATGGGCATC	mm10	chr14	7917598	7921077	+	1	3435	40297	145403	ENSMUSG00000025278.9	ENCODEMT000145403	Flnb	ENCODEMT000145403	Known	Genomic	None	None	None	None	None	None
m54284U_200831_121835/144574741/ccs	ACATTGGCAATCCGTCCTGCTTTG	mm10	chr1	6216132	6218994	+	1	2870	54	145200	ENSMUSG00000025907.14	ENCODEMT000145200	Rb1cc1	ENCODEMT000145200	Known	Genomic	None	None	None	None	None	None
m54284U_200831_121835/37880243/ccs	AAACATCGAAGAGATCCGCGACTA	mm10	chr3	5556484	5556231	-	1	254	55887	145442	ENCODEMG000055887	ENCODEMT000145442	ENCODEMG000055887	ENCODEMT000145442	Intergenic	Intergenic	None	None	None	None	None	None
m54284U_200831_121835/155911871/ccs	AATCCGTCCAAGACTACGTTCGAG	mm10	chr19	3708340	3717877	+	4	1868	49857	130153	ENSMUSG00000035372.2	ENSMUST00000237320.1	1810055G02Rik	1810055G02Rik-205	Known	Known	None	None	None	None	None	None
m54284U_200901_184453/49283237/ccs	ATCATTCCTATCAGCAACCGTACG	mm10	chr14	7917691	7918142	+	1	407	40297	145403	ENSMUSG00000025278.9	ENCODEMT000145403	Flnb	ENCODEMT000145403	Known	Genomic	None	None	None	None	None	None
m54284U_200901_184453/126880399/ccs	CAAGGAGCAAACATCGCGAACGTC	mm10	chr18	5059230	5063314	+	3	594	48472	145449	ENSMUSG00000024236.18	ENCODEMT000145449	Svil	ENCODEMT000145449	Known	ISM	Suffix	None	None	None	None	None
m54284U_200831_121835/100993698/ccs	CCTCCTGACTAAGGTCGTTCAACA	mm10	chr17	3358924	3359311	+	1	388	46120	145458	ENSMUSG00000023800.15	ENCODEMT000145458	Tiam2	ENCODEMT000145458	Known	Genomic	None	None	None	None	None	None
m54284U_200901_184453/64029678/ccs	TGGTGGTACGGATTGCCGCGACTA	mm10	chr16	4150589	4150486	-	1	104	44542	145445	ENSMUSG00000022521.10	ENCODEMT000145445	Crebbp	ENCODEMT000145445	Known	Genomic	None	None	None	None	None	None
m54284U_200831_121835/45679487/ccs	AATCCGTCCTAAGGTCGCAAATTC	mm10	chr18	5059227	5059750	+	1	367	48472	145426	ENSMUSG00000024236.18	ENCODEMT000145426	Svil	ENCODEMT000145426	Known	Genomic	None	None	None	None	None	None
m54284U_200901_184453/127338788/ccs	TCTTCACAGCTCGGTAACGCCGGC	mm10	chr5	3527894	3529453	+	1	1457	13019	145438	ENSMUSG00000040274.11	ENCODEMT000145438	Cdk6	ENCODEMT000145438	Known	Genomic	None	None	None	None	None	None
m54284U_200901_184453/147260537/ccs	ATCATTCCTATCAGCAATAAGCTC	mm10	chr3	5557949	5556405	-	1	1545	55887	145442	ENCODEMG000055887	ENCODEMT000145442	ENCODEMG000055887	ENCODEMT000145442	Intergenic	Intergenic	None	None	None	None	None	None
m54284U_200901_184453/18090134/ccs	GATGAATCCACCTTACGGTTCTTC	mm10	chr10	4414511	4407842	-	5	453	29517	145459	ENSMUSG00000019763.11	ENCODEMT000145459	Rmnd1	ENCODEMT000145459	Known	NNC	None	None	None	None	None	None
m54284U_200901_184453/155255630/ccs	AAGAGATCTCTTCACAGGTGGAGC	mm10	chr19	3708335	3708684	+	1	449	49857	145450	ENSMUSG00000035372.2	ENCODEMT000145450	1810055G02Rik	ENCODEMT000145450	Known	Genomic	None	None	None	None	None	None
m54284U_200831_121835/139987342/ccs	GTCGTAGAGTCTGTCATCACTTTA	mm10	chr1	6216518	6216700	+	1	190	54	145200	ENSMUSG00000025907.14	ENCODEMT000145200	Rb1cc1	ENCODEMT000145200	Known	Genomic	None	None	None	None	None	None
m54284U_200901_184453/135529534/ccs	CTCAATGAGTCTGTCACTAAGGGA	mm10	chr14	7917691	7918317	+	1	589	40297	145403	ENSMUSG00000025278.9	ENCODEMT000145403	Flnb	ENCODEMT000145403	Known	Genomic	None	None	None	None	None	None
m54284U_200831_121835/158795491/ccs	TGGTGGTATCCGTCTAGCTGCATG	mm10	chr13	6553378	6554176	+	1	464	37684	145453	ENSMUSG00000021193.10	ENCODEMT000145453	Pitrm1	ENCODEMT000145453	Known	Genomic	None	None	None	None	None	None
m54284U_200831_121835/91095080/ccs	AAGACGGAACGTATCACTGCTTTG	mm10	chr2	3734171	3734492	+	1	322	3464	145454	ENSMUSG00000026655.15	ENCODEMT000145454	Fam107b	ENCODEMT000145454	Known	Genomic	None	None	None	None	None	None
m54284U_200901_184453/168036645/ccs	AGTCACTAGAGTTAGCACTCGTAA	mm10	chr1	6218493	6223180	+	1	4695	54	145200	ENSMUSG00000025907.14	ENCODEMT000145200	Rb1cc1	ENCODEMT000145200	Known	Genomic	None	None	None	None	None	None
m54284U_200831_121835/76743621/ccs	AGCCATGCACAAGCTAGCTATGCG	mm10	chr18	5059379	5060137	+	1	602	48472	145426	ENSMUSG00000024236.18	ENCODEMT000145426	Svil	ENCODEMT000145426	Known	Genomic	None	None	None	None	None	None
m54284U_200901_184453/120586324/ccs	ACATTGGCAATCCGTCCTGCTTTG	mm10	chr12	3739536	3739903	+	1	368	35150	145460	ENSMUSG00000071454.13	ENCODEMT000145460	Dtnb	ENCODEMT000145460	Known	Genomic	None	None	None	None	None	None
m54284U_200901_184453/159844022/ccs	AGTCACTAGAGTTAGCACTCGTAA	mm10	chr3	5557463	5557106	-	1	358	55887	145442	ENCODEMG000055887	ENCODEMT000145442	ENCODEMG000055887	ENCODEMT000145442	Intergenic	Intergenic	None	None	None	None	None	None
m54284U_200831_121835/48236281/ccs	GAATCTGACCAGTTCACGTTCGAG	mm10	chr19	3708343	3717880	+	4	1871	49857	130154	ENSMUSG00000035372.2	ENSMUST00000039048.1	1810055G02Rik	1810055G02Rik-201	Known	Known	None	None	None	None	None	None
m54284U_200831_121835/173607143/ccs	ACTATGCAAACCGAGAATATTGGC	mm10	chr14	7917692	7918611	+	1	875	40297	145403	ENSMUSG00000025278.9	ENCODEMT000145403	Flnb	ENCODEMT000145403	Known	Genomic	None	None	None	None	None	None
m54284U_200831_121835/67371340/ccs	ACACGACCAGAGTCAATTCGCTAC	mm10	chr18	5060499	5060904	+	1	406	48472	145461	ENSMUSG00000024236.18	ENCODEMT000145461	Svil	ENCODEMT000145461	Known	Genomic	None	None	None	None	None	None
m54284U_200831_121835/100402866/ccs	ATTGAGGAACATTGGCTAAATATC	mm10	chr15	4053715	4153979	+	13	1360	42664	145452	ENSMUSG00000022186.14	ENCODEMT000145452	Oxct1	ENCODEMT000145452	Known	ISM	Suffix	None	None	None	None	None
m54284U_200831_121835/90638388/ccs	CCATCCTCTCCGTCTAGGTTCTTC	mm10	chr13	6553390	6554655	+	1	931	37684	145453	ENSMUSG00000021193.10	ENCODEMT000145453	Pitrm1	ENCODEMT000145453	Known	Genomic	None	None	None	None	None	None
m54284U_200831_121835/56494423/ccs	AACTCACCGATGAATCCGAACGTC	mm10	chr11	3523377	3523119	-	1	435	32143	145358	ENSMUSG00000020439.17	ENCODEMT000145358	Smtn	ENCODEMT000145358	Known	Genomic	None	None	None	None	None	None
m54284U_200831_121835/10291224/ccs	TGGTGGTAGCCACATAATCATGCA	mm10	chr14	7917692	7918153	+	1	417	40297	145403	ENSMUSG00000025278.9	ENCODEMT000145403	Flnb	ENCODEMT000145403	Known	Genomic	None	None	None	None	None	None
m54284U_200901_184453/24578313/ccs	ATCATTCCGCTAACGAATTCATGG	mm10	chr5	3527910	3529454	+	1	1442	13019	145438	ENSMUSG00000040274.11	ENCODEMT000145438	Cdk6	ENCODEMT000145438	Known	Genomic	None	None	None	None	None	None
m54284U_200901_184453/127929036/ccs	ACGCTCGAAAGACGGACTGCTTTG	mm10	chr4	6454101	6409126	-	25	2118	10184	145462	ENSMUSG00000028245.15	ENCODEMT000145462	Nsmaf	ENCODEMT000145462	Known	ISM	Prefix	None	None	None	None	None
m54284U_200901_184453/153290658/ccs	AAGACGGAACGTATCAACTCGTAA	mm10	chr16	4151778	4151131	-	1	648	44542	145463	ENSMUSG00000022521.10	ENCODEMT000145463	Crebbp	ENCODEMT000145463	Known	Genomic	None	None	None	None	None	None
m54284U_200831_121835/70714170/ccs	GAATCTGACCAGTTCACGTTCGAG	mm10	chr19	3708343	3717880	+	4	1871	49857	130154	ENSMUSG00000035372.2	ENSMUST00000039048.1	1810055G02Rik	1810055G02Rik-201	Known	Known	None	None	None	None	None	None
m54284U_200901_184453/10224999/ccs	CCATCCTCAAACATCGAAACGATA	mm10	chr14	7919115	7921259	+	1	2100	40297	145403	ENSMUSG00000025278.9	ENCODEMT000145403	Flnb	ENCODEMT000145403	Known	Genomic	None	None	None	None	None	None
m54284U_200901_184453/82381095/ccs	GAATCTGACTGGCATATTGTCTTA	mm10	chr3	5558060	5557709	-	1	352	55887	145442	ENCODEMG000055887	ENCODEMT000145442	ENCODEMG000055887	ENCODEMT000145442	Intergenic	Intergenic	None	None	None	None	None	None
m54284U_200901_184453/10027962/ccs	GTCTGTCAAGAGTCAAACGCCGGC	mm10	chr13	6553394	6554038	+	1	310	37684	145453	ENSMUSG00000021193.10	ENCODEMT000145453	Pitrm1	ENCODEMT000145453	Known	Genomic	None	None	None	None	None	None
m54284U_200831_121835/94897254/ccs	AGTCACTAGAGTTAGCACTCGTAA	mm10	chr1	6218493	6223180	+	1	4695	54	145200	ENSMUSG00000025907.14	ENCODEMT000145200	Rb1cc1	ENCODEMT000145200	Known	Genomic	None	None	None	None	None	None
m54284U_200901_184453/149359336/ccs	AACTCACCAAGGTACACGCGACTA	mm10	chr2	3734631	3735583	+	1	953	3464	145464	ENSMUSG00000026655.15	ENCODEMT000145464	Fam107b	ENCODEMT000145464	Known	Genomic	None	None	None	None	None	None
m54284U_200901_184453/3409154/ccs	CAAGGAGCATAGCGACTACGGTTA	mm10	chr5	3527924	3529454	+	1	1428	13019	145438	ENSMUSG00000040274.11	ENCODEMT000145438	Cdk6	ENCODEMT000145438	Known	Genomic	None	None	None	None	None	None
m54284U_200831_121835/160761132/ccs	AGTCACTAGAGTTAGCCTGCTTTG	mm10	chr19	3708347	3717270	+	4	1257	49857	130154	ENSMUSG00000035372.2	ENSMUST00000039048.1	1810055G02Rik	1810055G02Rik-201	Known	Known	None	None	None	None	None	None
m54284U_200831_121835/158924983/ccs	ATCATTCCGCTAACGATATAGTCG	mm10	chr15	4053729	4096045	+	6	2558	42664	145465	ENSMUSG00000022186.14	ENCODEMT000145465	Oxct1	ENCODEMT000145465	Known	ISM	Both	None	None	None	None	None
m54284U_200831_121835/44827679/ccs	CCATCCTCAAACATCGAAACGATA	mm10	chr14	7919116	7921259	+	1	2099	40297	145403	ENSMUSG00000025278.9	ENCODEMT000145403	Flnb	ENCODEMT000145403	Known	Genomic	None	None	None	None	None	None
m54284U_200831_121835/157417659/ccs	ACATTGGCAATCCGTCCTGCTTTG	mm10	chr10	4408633	4408350	-	1	284	29517	145466	ENSMUSG00000019763.11	ENCODEMT000145466	Rmnd1	ENCODEMT000145466	Known	Genomic	None	None	None	None	None	None
m54284U_200831_121835/146475213/ccs	ACAGCAGAACGTATCATGGGCATC	mm10	chr17	3359337	3359892	+	1	556	46120	145467	ENSMUSG00000023800.15	ENCODEMT000145467	Tiam2	ENCODEMT000145467	Known	Genomic	None	None	None	None	None	None
m54284U_200901_184453/106432068/ccs	GATGAATCAAGAGATCACGCCGGC	mm10	chr3	5558333	5557740	-	1	594	55887	145442	ENCODEMG000055887	ENCODEMT000145442	ENCODEMG000055887	ENCODEMT000145442	Intergenic	Intergenic	None	None	None	None	None	None
m54284U_200831_121835/147916053/ccs	AGTCACTAGAGTTAGCCTGCTTTG	mm10	chr11	3524995	3522887	-	4	313	32143	145382	ENSMUSG00000020439.17	ENCODEMT000145382	Smtn	ENCODEMT000145382	Known	ISM	Prefix	None	None	None	None	None
m54284U_200831_121835/64292165/ccs	AACGCTTACAATGGAAAAACGATA	mm10	chr5	3528028	3529942	+	1	1812	13019	145438	ENSMUSG00000040274.11	ENCODEMT000145438	Cdk6	ENCODEMT000145438	Known	Genomic	None	None	None	None	None	None
m54284U_200831_121835/153355677/ccs	ACATTGGCAACTCACCATATTGGC	mm10	chr13	6553473	6554784	+	1	977	37684	145453	ENSMUSG00000021193.10	ENCODEMT000145453	Pitrm1	ENCODEMT000145453	Known	Genomic	None	None	None	None	None	None
m54284U_200901_184453/134808638/ccs	ACCACTGTCCTCTATCATCCGCGA	mm10	chr19	3708349	3717878	+	4	1863	49857	130154	ENSMUSG00000035372.2	ENSMUST00000039048.1	1810055G02Rik	1810055G02Rik-201	Known	Known	None	None	None	None	None	None
m54284U_200901_184453/19334306/ccs	TCTTCACACTGTAGCCCGTTCGAG	mm10	chr13	6553473	6554057	+	1	250	37684	145453	ENSMUSG00000021193.10	ENCODEMT000145453	Pitrm1	ENCODEMT000145453	Known	Genomic	None	None	None	None	None	None
m54284U_200901_184453/28705498/ccs	ATAGCGACACAGCAGAGAATAATG	mm10	chr11	3523377	3523230	-	1	324	32143	145358	ENSMUSG00000020439.17	ENCODEMT000145358	Smtn	ENCODEMT000145358	Known	Genomic	None	None	None	None	None	None
m54284U_200901_184453/64489159/ccs	GCTAACGAGACAGTGCTATTTAAG	mm10	chr2	3735085	3738854	+	1	3627	3464	145464	ENSMUSG00000026655.15	ENCODEMT000145464	Fam107b	ENCODEMT000145464	Known	Genomic	None	None	None	None	None	None
m54284U_200901_184453/7407739/ccs	ATTGGCTCGAGCTGAACTTTGGTC	mm10	chr1	6219145	6219560	+	1	416	54	145468	ENSMUSG00000025907.14	ENCODEMT000145468	Rb1cc1	ENCODEMT000145468	Known	Genomic	None	None	None	None	None	None
m54284U_200831_121835/37554601/ccs	TGGTGGTACGGATTGCGAATAATG	mm10	chr14	7919181	7924313	+	4	460	40297	145469	ENSMUSG00000025278.9	ENCODEMT000145469	Flnb	ENCODEMT000145469	Known	ISM	Suffix	None	None	None	None	None
m54284U_200831_121835/16189944/ccs	ACAGCAGATTCACGCACTGCTTTG	mm10	chr5	3528030	3528623	+	1	491	13019	145438	ENSMUSG00000040274.11	ENCODEMT000145438	Cdk6	ENCODEMT000145438	Known	Genomic	None	None	None	None	None	None
m54284U_200901_184453/23135946/ccs	CGGATTGCCCTCTATCTTATTCTG	mm10	chr4	6410821	6411036	+	1	216	55889	145470	ENCODEMG000055889	ENCODEMT000145470	ENCODEMG000055889	ENCODEMT000145470	Antisense	Antisense	None	None	None	None	None	None
m54284U_200831_121835/48629363/ccs	GCTAACGAGACAGTGCTATTTAAG	mm10	chr2	3735270	3738854	+	1	3442	3464	145464	ENSMUSG00000026655.15	ENCODEMT000145464	Fam107b	ENCODEMT000145464	Known	Genomic	None	None	None	None	None	None
m54284U_200831_121835/179767800/ccs	GGTGCGAAGAATCTGAATCATGCA	mm10	chr12	3741551	3740690	-	1	850	55890	145471	ENCODEMG000055890	ENCODEMT000145471	ENCODEMG000055890	ENCODEMT000145471	Antisense	Antisense	None	None	None	None	None	None
m54284U_200831_121835/52297967/ccs	AACTCACCGATGAATCCGAACGTC	mm10	chr18	5060543	5063721	+	3	840	48472	145472	ENSMUSG00000024236.18	ENCODEMT000145472	Svil	ENCODEMT000145472	Known	ISM	None	None	None	None	None	None
m54284U_200901_184453/38536022/ccs	TGGAACAAGTGTTCTACGTTCGAG	mm10	chr13	6555575	6580154	+	22	2966	37684	145473	ENSMUSG00000021193.10	ENCODEMT000145473	Pitrm1	ENCODEMT000145473	Known	ISM	Suffix	None	None	None	None	None
m54284U_200831_121835/64686247/ccs	AGATGTACCTGTAGCCCCGAGAAA	mm10	chr11	3524237	3525528	+	1	1292	55891	145474	ENCODEMG000055891	ENCODEMT000145474	ENCODEMG000055891	ENCODEMT000145474	Antisense	Antisense	None	None	None	None	None	None
m54284U_200901_184453/1770544/ccs	CCGTGAGATCTTCACAACGCCGGC	mm10	chr15	4053787	4054490	+	1	703	42664	145430	ENSMUSG00000022186.14	ENCODEMT000145430	Oxct1	ENCODEMT000145430	Known	Genomic	None	None	None	None	None	None
m54284U_200901_184453/172687410/ccs	ACCACTGTCACCTTACTATTTAAG	mm10	chr5	3528173	3529759	+	1	1484	13019	145438	ENSMUSG00000040274.11	ENCODEMT000145438	Cdk6	ENCODEMT000145438	Known	Genomic	None	None	None	None	None	None
m54284U_200901_184453/169805810/ccs	ACTATGCAACACGACCGTGCTAGC	mm10	chr15	4053787	4054023	+	1	236	42664	145430	ENSMUSG00000022186.14	ENCODEMT000145430	Oxct1	ENCODEMT000145430	Known	Genomic	None	None	None	None	None	None
m54284U_200901_184453/38340890/ccs	GAGCTGAACATCAAGTTGGTATAC	mm10	chr3	5561410	5559039	-	1	2372	7275	145475	ENSMUSG00000040374.13	ENCODEMT000145475	Pex2	ENCODEMT000145475	Known	Genomic	None	None	None	None	None	None
m54284U_200901_184453/178651635/ccs	CCTAATCCAGAGTCAAATAAGCTC	mm10	chr2	3737872	3735549	-	1	2324	55892	145476	ENCODEMG000055892	ENCODEMT000145476	ENCODEMG000055892	ENCODEMT000145476	Antisense	Antisense	None	None	None	None	None	None
m54284U_200831_121835/159516890/ccs	ACCACTGTAACGTGATGAATAATG	mm10	chr19	3708350	3717295	+	4	1636	49857	130156	ENSMUSG00000035372.2	ENSMUST00000237955.1	1810055G02Rik	1810055G02Rik-206	Known	Known	None	None	None	None	None	None
m54284U_200831_121835/69208905/ccs	GACAGTGCACCACTGTTTATTCTG	mm10	chr15	4053797	4153980	+	13	1279	42664	145452	ENSMUSG00000022186.14	ENCODEMT000145452	Oxct1	ENCODEMT000145452	Known	ISM	Suffix	None	None	None	None	None
m54284U_200901_184453/123669300/ccs	GCTAACGAAGATCGCATGTCTGAA	mm10	chr16	4151790	4150950	-	1	640	44542	145463	ENSMUSG00000022521.10	ENCODEMT000145463	Crebbp	ENCODEMT000145463	Known	Genomic	None	None	None	None	None	None
m54284U_200901_184453/24512836/ccs	CACTTCGAAACCGAGACGCGACTA	mm10	chr5	3528402	3529454	+	1	950	13019	145438	ENSMUSG00000040274.11	ENCODEMT000145438	Cdk6	ENCODEMT000145438	Known	Genomic	None	None	None	None	None	None
m54284U_200901_184453/17301512/ccs	CAAGACTAGAGTTAGCTGGGCATC	mm10	chr19	3708350	3716713	+	4	694	49857	130153	ENSMUSG00000035372.2	ENSMUST00000237320.1	1810055G02Rik	1810055G02Rik-205	Known	Known	None	None	None	None	None	None
m54284U_200901_184453/148309251/ccs	CCTCCTGACCGTGAGAATATTGGC	mm10	chr17	3360919	3362614	+	1	1726	46120	145477	ENSMUSG00000023800.15	ENCODEMT000145477	Tiam2	ENCODEMT000145477	Known	Genomic	None	None	None	None	None	None
m54284U_200901_184453/11927566/ccs	GTGTTCTACTGGCATATTACCTCG	mm10	chr5	3528477	3529942	+	1	1363	13019	145438	ENSMUSG00000040274.11	ENCODEMT000145438	Cdk6	ENCODEMT000145438	Known	Genomic	None	None	None	None	None	None
m54284U_200831_121835/123602724/ccs	CACTTCGAACACAGAAGCTCGCGG	mm10	chr10	4410413	4409017	-	1	1397	29517	145478	ENSMUSG00000019763.11	ENCODEMT000145478	Rmnd1	ENCODEMT000145478	Known	Genomic	None	None	None	None	None	None
m54284U_200901_184453/20318549/ccs	TGGTGGTATCCGTCTAGCTGCATG	mm10	chr14	7919181	7927413	+	6	690	40297	145479	ENSMUSG00000025278.9	ENCODEMT000145479	Flnb	ENCODEMT000145479	Known	ISM	None	None	None	None	None	None
m54284U_200831_121835/171706768/ccs	CTGTAGCCGTGTTCTAGACCTTTC	mm10	chr15	4053823	4091251	+	4	294	42664	145480	ENSMUSG00000022186.14	ENCODEMT000145480	Oxct1	ENCODEMT000145480	Known	ISM	Both	None	None	None	None	None
m54284U_200831_121835/154405647/ccs	AGTACAAGATTGGCTCATTCATGG	mm10	chr1	6221321	6222832	+	2	171	54	145481	ENSMUSG00000025907.14	ENCODEMT000145481	Rb1cc1	ENCODEMT000145481	Known	Genomic	None	None	None	None	None	None
m54284U_200831_121835/8653195/ccs	CCGACAACAGATGTACGGGCGATG	mm10	chr18	5060732	5061717	+	1	759	48472	145461	ENSMUSG00000024236.18	ENCODEMT000145461	Svil	ENCODEMT000145461	Known	Genomic	None	None	None	None	None	None
m54284U_200831_121835/146276472/ccs	TGGTGGTATAGGATGAGGTTCTTC	mm10	chr19	3708363	3716986	+	4	957	49857	130154	ENSMUSG00000035372.2	ENSMUST00000039048.1	1810055G02Rik	1810055G02Rik-201	Known	Known	None	None	None	None	None	None
m54284U_200831_121835/135332835/ccs	ATCCTGTACCGTGAGAAGGATTAA	mm10	chr16	4153753	4152175	-	1	1579	44542	145482	ENSMUSG00000022521.10	ENCODEMT000145482	Crebbp	ENCODEMT000145482	Known	Genomic	None	None	None	None	None	None
m54284U_200901_184453/171443166/ccs	TGGCTTCAGCTCGGTATCTATTAC	mm10	chr3	5563686	5560499	-	4	1512	7275	145483	ENSMUSG00000040374.13	ENCODEMT000145483	Pex2	ENCODEMT000145483	Known	ISM	Suffix	None	None	None	None	None
m54284U_200831_121835/173279758/ccs	TGGAACAAGTGTTCTACGTTCGAG	mm10	chr13	6555552	6580042	+	22	2966	37684	145473	ENSMUSG00000021193.10	ENCODEMT000145473	Pitrm1	ENCODEMT000145473	Known	ISM	Suffix	None	None	None	None	None
m54284U_200831_121835/51906352/ccs	AACAACCAAATGTTGCACTCGTAA	mm10	chr5	3528601	3531008	+	1	2305	13019	145438	ENSMUSG00000040274.11	ENCODEMT000145438	Cdk6	ENCODEMT000145438	Known	Genomic	None	None	None	None	None	None
m54284U_200901_184453/90506933/ccs	AATCCGTCCCAGTTCAACTCGTAA	mm10	chr10	4410293	4409033	-	1	977	29517	145478	ENSMUSG00000019763.11	ENCODEMT000145478	Rmnd1	ENCODEMT000145478	Known	Genomic	None	None	None	None	None	None
m54284U_200831_121835/146802556/ccs	ATTGGCTCTGGCTTCAGTTTGTGA	mm10	chr18	5061263	5061563	+	1	301	48472	145484	ENSMUSG00000024236.18	ENCODEMT000145484	Svil	ENCODEMT000145484	Known	Genomic	None	None	None	None	None	None
m54284U_200901_184453/79627964/ccs	ATCATTCCGCTAACGATATAGTCG	mm10	chr13	6555578	6563413	+	9	961	37684	145485	ENSMUSG00000021193.10	ENCODEMT000145485	Pitrm1	ENCODEMT000145485	Known	ISM	Both	None	None	None	None	None
m54284U_200831_121835/112066662/ccs	AACGCTTAAGCAGGAATATAGTCG	mm10	chr14	7919181	7924230	+	3	338	40297	145486	ENSMUSG00000025278.9	ENCODEMT000145486	Flnb	ENCODEMT000145486	Known	ISM	Suffix	None	None	None	None	None
m54284U_200831_121835/121111219/ccs	TATCAGCACCGAAGTAGAATAATG	mm10	chr19	3708377	3717230	+	4	1187	49857	130154	ENSMUSG00000035372.2	ENSMUST00000039048.1	1810055G02Rik	1810055G02Rik-201	Known	Known	None	None	None	None	None	None
m54284U_200831_121835/45222644/ccs	AACAACCAAATGTTGCCTGCTTTG	mm10	chr4	6412620	6412266	-	1	355	10184	145487	ENSMUSG00000028245.15	ENCODEMT000145487	Nsmaf	ENCODEMT000145487	Known	Genomic	None	None	None	None	None	None
m54284U_200831_121835/176359611/ccs	AGCCATGCACTATGCAGCCTGCAA	mm10	chr5	3528865	3529942	+	1	975	13019	145438	ENSMUSG00000040274.11	ENCODEMT000145438	Cdk6	ENCODEMT000145438	Known	Genomic	None	None	None	None	None	None
m54284U_200901_184453/84871595/ccs	GTGTTCTACCGAAGTACCATCTTG	mm10	chr10	4410237	4409566	-	1	388	29517	145478	ENSMUSG00000019763.11	ENCODEMT000145478	Rmnd1	ENCODEMT000145478	Known	Genomic	None	None	None	None	None	None
m54284U_200901_184453/161351235/ccs	CCTAATCCAGAGTCAAATAAGCTC	mm10	chr2	3737872	3735583	-	1	2324	55892	145476	ENCODEMG000055892	ENCODEMT000145476	ENCODEMG000055892	ENCODEMT000145476	Antisense	Antisense	None	None	None	None	None	None
m54284U_200901_184453/36242273/ccs	ATCCTGTACCGTGAGAAGGATTAA	mm10	chr16	4153753	4152175	-	1	1579	44542	145482	ENSMUSG00000022521.10	ENCODEMT000145482	Crebbp	ENCODEMT000145482	Known	Genomic	None	None	None	None	None	None
m54284U_200831_121835/3672217/ccs	GTCTGTCAAGAGTCAAACGCCGGC	mm10	chr12	3752135	3752454	+	1	320	35150	145488	ENSMUSG00000071454.13	ENCODEMT000145488	Dtnb	ENCODEMT000145488	Known	Genomic	None	None	None	None	None	None
m54284U_200901_184453/58131793/ccs	AACGCTTAAGCAGGAAATTCATGG	mm10	chr19	3708382	3717880	+	4	2189	49857	130156	ENSMUSG00000035372.2	ENSMUST00000237955.1	1810055G02Rik	1810055G02Rik-206	Known	Known	None	None	None	None	None	None
m54284U_200901_184453/117049312/ccs	AGCACCTCGACAGTGCTTGGGAGA	mm10	chr16	4153231	4152479	-	1	753	44542	145482	ENSMUSG00000022521.10	ENCODEMT000145482	Crebbp	ENCODEMT000145482	Known	Genomic	None	None	None	None	None	None
m54284U_200831_121835/134810147/ccs	AATCCGTCCCAGTTCAACTCGTAA	mm10	chr5	3528873	3531008	+	1	2033	13019	145438	ENSMUSG00000040274.11	ENCODEMT000145438	Cdk6	ENCODEMT000145438	Known	Genomic	None	None	None	None	None	None
m54284U_200831_121835/102435482/ccs	ACAAGCTAGATAGACAAGGTAATA	mm10	chr10	4411030	4409820	-	1	927	29517	145478	ENSMUSG00000019763.11	ENCODEMT000145478	Rmnd1	ENCODEMT000145478	Known	Genomic	None	None	None	None	None	None
m54284U_200831_121835/162334333/ccs	GATAGACAGCCACATAGCCTGCAA	mm10	chr19	3708383	3717878	+	4	1829	49857	130154	ENSMUSG00000035372.2	ENSMUST00000039048.1	1810055G02Rik	1810055G02Rik-201	Known	Known	None	None	None	None	None	None
m54284U_200831_121835/138413794/ccs	CTGTAGCCAACCGAGAATATTGGC	mm10	chr16	4155028	4154389	-	1	640	44542	145489	ENSMUSG00000022521.10	ENCODEMT000145489	Crebbp	ENCODEMT000145489	Known	Genomic	None	None	None	None	None	None
m54284U_200831_121835/28182761/ccs	TGGTGGTAGCCACATACTACCCTA	mm10	chr2	3735850	3736363	+	1	514	3464	145490	ENSMUSG00000026655.15	ENCODEMT000145490	Fam107b	ENCODEMT000145490	Known	Genomic	None	None	None	None	None	None
m54284U_200901_184453/88474858/ccs	AGATGTACCTGTAGCCCCGAGAAA	mm10	chr11	3524633	3525528	+	1	1292	55891	145474	ENCODEMG000055891	ENCODEMT000145474	ENCODEMG000055891	ENCODEMT000145474	Antisense	Antisense	None	None	None	None	None	None
m54284U_200831_121835/118884251/ccs	ACAAGCTAGATAGACAAGGTAATA	mm10	chr10	4410293	4409825	-	1	185	29517	145478	ENSMUSG00000019763.11	ENCODEMT000145478	Rmnd1	ENCODEMT000145478	Known	Genomic	None	None	None	None	None	None
m54284U_200831_121835/139526357/ccs	CATCAAGTCATACCAAGTCATATG	mm10	chr14	7919181	7927387	+	5	592	40297	145491	ENSMUSG00000025278.9	ENCODEMT000145491	Flnb	ENCODEMT000145491	Known	ISM	Suffix	None	None	None	None	None
m54284U_200901_184453/132383530/ccs	CCTCCTGACCATCCTCGCTTATAG	mm10	chr5	3529095	3529386	+	1	189	13019	145438	ENSMUSG00000040274.11	ENCODEMT000145438	Cdk6	ENCODEMT000145438	Known	Genomic	None	None	None	None	None	None
m54284U_200901_184453/34867213/ccs	AACGCTTAAGCAGGAAATTCATGG	mm10	chr19	3708404	3717880	+	4	2167	49857	130156	ENSMUSG00000035372.2	ENSMUST00000237955.1	1810055G02Rik	1810055G02Rik-206	Known	Known	None	None	None	None	None	None
m54284U_200831_121835/150929657/ccs	GTGTTCTAGCGAGTAAACTTACGA	mm10	chr10	4410293	4409832	-	1	178	29517	145478	ENSMUSG00000019763.11	ENCODEMT000145478	Rmnd1	ENCODEMT000145478	Known	Genomic	None	None	None	None	None	None
m54284U_200901_184453/94373242/ccs	AGTCACTAGAGTTAGCACTCGTAA	mm10	chr1	6221769	6223180	+	1	1412	54	145492	ENSMUSG00000025907.14	ENCODEMT000145492	Rb1cc1	ENCODEMT000145492	Known	Genomic	None	None	None	None	None	None
m54284U_200901_184453/152241463/ccs	ACATTGGCAAGGTACATGGTATAC	mm10	chr17	3361194	3363597	+	1	2645	46120	145477	ENSMUSG00000023800.15	ENCODEMT000145477	Tiam2	ENCODEMT000145477	Known	Genomic	None	None	None	None	None	None
m54284U_200831_121835/163120142/ccs	AACTCACCGATGAATCCGAACGTC	mm10	chr18	5061609	5082808	+	5	1744	48472	145493	ENSMUSG00000024236.18	ENCODEMT000145493	Svil	ENCODEMT000145493	Known	ISM	None	None	None	None	None	None
m54284U_200901_184453/49546479/ccs	AGGCTAACGACTAGTACGTTCGAG	mm10	chr15	4053829	4155340	+	13	2608	42664	145452	ENSMUSG00000022186.14	ENCODEMT000145452	Oxct1	ENCODEMT000145452	Known	ISM	Suffix	None	None	None	None	None
m54284U_200831_121835/76089033/ccs	ACCACTGTCCTCTATCATCCGCGA	mm10	chr3	5576116	5560501	-	5	1632	7275	19481	ENSMUSG00000040374.13	ENSMUST00000059021.9	Pex2	Pex2-201	Known	Known	None	None	None	None	None	None
m54284U_200831_121835/2032474/ccs	GCTCGGTAGGAGAACACTGTCCCG	mm10	chr5	3529119	3529456	+	1	235	13019	145438	ENSMUSG00000040274.11	ENCODEMT000145438	Cdk6	ENCODEMT000145438	Known	Genomic	None	None	None	None	None	None
m54284U_200831_121835/70453435/ccs	CTGGCATAGATGAATCGTCATATG	mm10	chr4	6414609	6413985	-	1	619	10184	145494	ENSMUSG00000028245.15	ENCODEMT000145494	Nsmaf	ENCODEMT000145494	Known	Genomic	None	None	None	None	None	None
m54284U_200901_184453/97584020/ccs	AACGCTTAAGCAGGAAATTCATGG	mm10	chr19	3708404	3717880	+	4	2167	49857	130156	ENSMUSG00000035372.2	ENSMUST00000237955.1	1810055G02Rik	1810055G02Rik-206	Known	Known	None	None	None	None	None	None
m54284U_200831_121835/128517508/ccs	GACAGTGCGCGAGTAAACTTACGA	mm10	chr11	3524566	3524577	-	1	166	32143	145358	ENSMUSG00000020439.17	ENCODEMT000145358	Smtn	ENCODEMT000145358	Known	Genomic	None	None	None	None	None	None
m54284U_200901_184453/101188538/ccs	AGTCACTAGAGTTAGCCTGCTTTG	mm10	chr10	4432365	4409842	-	9	3676	29517	145495	ENSMUSG00000019763.11	ENCODEMT000145495	Rmnd1	ENCODEMT000145495	Known	NIC	None	None	None	None	None	None
m54284U_200901_184453/63964275/ccs	GTACGCAATCCGTCTAACGCCGGC	mm10	chr2	3736063	3737168	+	1	839	3464	145490	ENSMUSG00000026655.15	ENCODEMT000145490	Fam107b	ENCODEMT000145490	Known	Genomic	None	None	None	None	None	None
m54284U_200831_121835/173408512/ccs	CGACACACCAATGGAAGAGGTTGA	mm10	chr17	3361446	3362359	+	1	1177	46120	145477	ENSMUSG00000023800.15	ENCODEMT000145477	Tiam2	ENCODEMT000145477	Known	Genomic	None	None	None	None	None	None
m54284U_200901_184453/91882159/ccs	CAAGGAGCATAGCGACTACGGTTA	mm10	chr15	4053923	4054489	+	1	567	42664	145496	ENSMUSG00000022186.14	ENCODEMT000145496	Oxct1	ENCODEMT000145496	Known	Genomic	None	None	None	None	None	None
m54284U_200901_184453/9374551/ccs	GCCACATATATCAGCATCTATTAC	mm10	chr3	5576309	5560501	-	4	1761	7275	145497	ENSMUSG00000040374.13	ENCODEMT000145497	Pex2	ENCODEMT000145497	Known	NIC	None	None	None	None	None	None
m54284U_200901_184453/115278762/ccs	AACGCTTAAGCAGGAAATTCATGG	mm10	chr19	3708404	3717880	+	4	2167	49857	130156	ENSMUSG00000035372.2	ENSMUST00000237955.1	1810055G02Rik	1810055G02Rik-206	Known	Known	None	None	None	None	None	None
m54284U_200901_184453/131269719/ccs	ATCATTCCGCTAACGATATAGTCG	mm10	chr13	6555552	6563514	+	9	961	37684	145485	ENSMUSG00000021193.10	ENCODEMT000145485	Pitrm1	ENCODEMT000145485	Known	ISM	Both	None	None	None	None	None
m54284U_200901_184453/102697225/ccs	AAGAGATCTCTTCACATGCGATCG	mm10	chr11	3527960	3524694	-	3	2233	32143	145498	ENSMUSG00000020439.17	ENCODEMT000145498	Smtn	ENCODEMT000145498	Known	ISM	Prefix	None	None	None	None	None
m54284U_200901_184453/6227553/ccs	GATAGACACACTTCGATTGTCTTA	mm10	chr12	3753084	3755221	+	1	2159	35150	145499	ENSMUSG00000071454.13	ENCODEMT000145499	Dtnb	ENCODEMT000145499	Known	Genomic	None	None	None	None	None	None
m54284U_200831_121835/26871684/ccs	AAGACGGAACGTATCAACTCGTAA	mm10	chr5	3529119	3529941	+	1	720	13019	145438	ENSMUSG00000040274.11	ENCODEMT000145438	Cdk6	ENCODEMT000145438	Known	Genomic	None	None	None	None	None	None
m54284U_200831_121835/104859470/ccs	CAACCACACATCAAGTATAAGCTC	mm10	chr17	3361624	3363563	+	1	2204	46120	145477	ENSMUSG00000023800.15	ENCODEMT000145477	Tiam2	ENCODEMT000145477	Known	Genomic	None	None	None	None	None	None
m54284U_200831_121835/45416861/ccs	CGAACTTATCTTCACAACTTACGA	mm10	chr16	4213187	4154862	-	3	931	44542	145500	ENSMUSG00000022521.10	ENCODEMT000145500	Crebbp	ENCODEMT000145500	Known	ISM	Prefix	None	None	None	None	None
m54284U_200831_121835/115803702/ccs	ACCACTGTATTGGCTCATATTGGC	mm10	chr4	6433335	6416537	-	15	1372	10184	145501	ENSMUSG00000028245.15	ENCODEMT000145501	Nsmaf	ENCODEMT000145501	Known	ISM	None	None	None	None	None	None
m54284U_200901_184453/25559334/ccs	AAGACGGACTGTAGCCGACCTTTC	mm10	chr2	3738834	3737724	-	1	1145	55892	145476	ENCODEMG000055892	ENCODEMT000145476	ENCODEMG000055892	ENCODEMT000145476	Antisense	Antisense	None	None	None	None	None	None
m54284U_200901_184453/61736903/ccs	CCTCCTGACCATCCTCTTATTCTG	mm10	chr13	6555578	6562069	+	8	905	37684	145502	ENSMUSG00000021193.10	ENCODEMT000145502	Pitrm1	ENCODEMT000145502	Known	ISM	Both	None	None	None	None	None
m54284U_200831_121835/94373629/ccs	ATCATTCCTATCAGCAATAAGCTC	mm10	chr19	3708634	3709043	+	1	410	49857	145503	ENSMUSG00000035372.2	ENCODEMT000145503	1810055G02Rik	ENCODEMT000145503	Known	Genomic	None	None	None	None	None	None
m54284U_200831_121835/60491656/ccs	AGTCACTAAAGACGGATTACCTCG	mm10	chr5	3529119	3529941	+	1	720	13019	145438	ENSMUSG00000040274.11	ENCODEMT000145438	Cdk6	ENCODEMT000145438	Known	Genomic	None	None	None	None	None	None
m54284U_200901_184453/26739475/ccs	AGCCATGCAACGCTTATGTCTGAA	mm10	chr17	3361674	3361911	+	1	497	46120	145477	ENSMUSG00000023800.15	ENCODEMT000145477	Tiam2	ENCODEMT000145477	Known	Genomic	None	None	None	None	None	None
m54284U_200901_184453/161941377/ccs	AACTCACCGATGAATCCGAACGTC	mm10	chr18	5061563	5082920	+	5	1739	48472	145493	ENSMUSG00000024236.18	ENCODEMT000145493	Svil	ENCODEMT000145493	Known	ISM	None	None	None	None	None	None
m54284U_200901_184453/83626442/ccs	ATCCTGTACCGTGAGAGTGCTAGC	mm10	chr1	6222503	6223180	+	1	300	54	145492	ENSMUSG00000025907.14	ENCODEMT000145492	Rb1cc1	ENCODEMT000145492	Known	Genomic	None	None	None	None	None	None
m54284U_200831_121835/79365538/ccs	GATGAATCCACCTTACAGCGAAAC	mm10	chr5	3529119	3529456	+	1	235	13019	145438	ENSMUSG00000040274.11	ENCODEMT000145438	Cdk6	ENCODEMT000145438	Known	Genomic	None	None	None	None	None	None
m54284U_200831_121835/83494685/ccs	GCTAACGAAGATCGCAATATTGGC	mm10	chr17	3361685	3362156	+	1	735	46120	145477	ENSMUSG00000023800.15	ENCODEMT000145477	Tiam2	ENCODEMT000145477	Known	Genomic	None	None	None	None	None	None
m54284U_200831_121835/151455151/ccs	CGAACTTATCTTCACACGTTCGAG	mm10	chr14	7919181	7923544	+	2	267	40297	145504	ENSMUSG00000025278.9	ENCODEMT000145504	Flnb	ENCODEMT000145504	Known	ISM	Both	None	None	None	None	None
m54284U_200901_184453/162203092/ccs	AACTCACCGATGAATCCGAACGTC	mm10	chr18	5061563	5082930	+	5	1744	48472	145493	ENSMUSG00000024236.18	ENCODEMT000145493	Svil	ENCODEMT000145493	Known	ISM	None	None	None	None	None	None
m54284U_200831_121835/163907296/ccs	CTGTAGCCAACCGAGAATATTGGC	mm10	chr17	3361745	3362153	+	1	670	46120	145477	ENSMUSG00000023800.15	ENCODEMT000145477	Tiam2	ENCODEMT000145477	Known	Genomic	None	None	None	None	None	None
m54284U_200901_184453/77597336/ccs	CTGGCATATGGTGGTAGTGGGTTC	mm10	chr2	3738534	3738932	+	1	399	3464	145505	ENSMUSG00000026655.15	ENCODEMT000145505	Fam107b	ENCODEMT000145505	Known	Genomic	None	None	None	None	None	None
m54284U_200901_184453/124716427/ccs	TGGCTTCATATCAGCAGTGCTAGC	mm10	chr1	6222518	6223180	+	1	285	54	145492	ENSMUSG00000025907.14	ENCODEMT000145492	Rb1cc1	ENCODEMT000145492	Known	Genomic	None	None	None	None	None	None
m54284U_200901_184453/82708138/ccs	AGTGGTCAAGTACAAGTATCCGGG	mm10	chr10	4410850	4410629	-	1	222	29517	145506	ENSMUSG00000019763.11	ENCODEMT000145506	Rmnd1	ENCODEMT000145506	Known	ISM	None	None	None	None	None	None
m54284U_200901_184453/6097263/ccs	AATGTTGCCCATCCTCTAATACGC	mm10	chr12	3753399	3772688	+	2	820	35150	145507	ENSMUSG00000071454.13	ENCODEMT000145507	Dtnb	ENCODEMT000145507	Known	ISM	None	None	None	None	None	None
m54284U_200831_121835/115933192/ccs	GATGAATCCACCTTACGGTTCTTC	mm10	chr18	5062098	5097568	+	14	2634	48472	145508	ENSMUSG00000024236.18	ENCODEMT000145508	Svil	ENCODEMT000145508	Known	ISM	None	None	None	None	None	None
m54284U_200831_121835/90900766/ccs	AGTCACTAGAGTTAGCACTCGTAA	mm10	chr5	3529119	3531008	+	1	1787	13019	145438	ENSMUSG00000040274.11	ENCODEMT000145438	Cdk6	ENCODEMT000145438	Known	Genomic	None	None	None	None	None	None
m54284U_200901_184453/27724093/ccs	ACGTATCACGGATTGCTCTTAATC	mm10	chr15	4054941	4055215	+	1	275	42664	145509	ENSMUSG00000022186.14	ENCODEMT000145509	Oxct1	ENCODEMT000145509	Known	Genomic	None	None	None	None	None	None
m54284U_200831_121835/63111835/ccs	ACGCTCGACCTCTATCTTACCTCG	mm10	chr19	3711405	3712114	+	1	769	49857	145510	ENSMUSG00000035372.2	ENCODEMT000145510	1810055G02Rik	ENCODEMT000145510	Known	Genomic	None	None	None	None	None	None
m54284U_200901_184453/53740638/ccs	CTGGCATAAGCCATGCGCCTGCAA	mm10	chr3	5576174	5560501	-	4	1622	7275	19480	ENSMUSG00000040374.13	ENSMUST00000195855.5	Pex2	Pex2-206	Known	Known	None	None	None	None	None	None
m54284U_200901_184453/104204840/ccs	ACCACTGTATTGGCTCATATTGGC	mm10	chr4	6433334	6416503	-	15	1369	10184	145501	ENSMUSG00000028245.15	ENCODEMT000145501	Nsmaf	ENCODEMT000145501	Known	ISM	None	None	None	None	None	None
m54284U_200901_184453/64816281/ccs	GCTAACGAAGATCGCAATATTGGC	mm10	chr13	6555643	6555822	+	1	180	37684	145511	ENSMUSG00000021193.10	ENCODEMT000145511	Pitrm1	ENCODEMT000145511	Known	Genomic	None	None	None	None	None	None
m54284U_200901_184453/5636483/ccs	TGGTGGTAGCCACATAGTTCAACA	mm10	chr17	3361975	3363453	+	1	1720	46120	145477	ENSMUSG00000023800.15	ENCODEMT000145477	Tiam2	ENCODEMT000145477	Known	Genomic	None	None	None	None	None	None
m54284U_200901_184453/121439406/ccs	GTACGCAACCAGTTCAACGCCGGC	mm10	chr1	6224461	6225413	+	1	953	54	145512	ENSMUSG00000025907.14	ENCODEMT000145512	Rb1cc1	ENCODEMT000145512	Known	Genomic	None	None	None	None	None	None
m54284U_200901_184453/129174191/ccs	GGTGCGAAGATAGACAACTTACGA	mm10	chr4	6454274	6416558	-	19	2439	10184	145513	ENSMUSG00000028245.15	ENCODEMT000145513	Nsmaf	ENCODEMT000145513	Known	NIC	None	None	None	None	None	None
m54284U_200901_184453/105907944/ccs	TGGAACAAGTGTTCTAACTTACGA	mm10	chr16	4179501	4154874	-	2	238	44542	145514	ENSMUSG00000022521.10	ENCODEMT000145514	Crebbp	ENCODEMT000145514	Known	ISM	Both	None	None	None	None	None
m54284U_200901_184453/52168185/ccs	AAGAGATCTGGAACAATGGGCATC	mm10	chr17	3362162	3363555	+	1	1635	46120	145477	ENSMUSG00000023800.15	ENCODEMT000145477	Tiam2	ENCODEMT000145477	Known	Genomic	None	None	None	None	None	None
m54284U_200831_121835/139265427/ccs	GTGTTCTAGCGAGTAACGTTCGAG	mm10	chr5	3529119	3529455	+	1	234	13019	145438	ENSMUSG00000040274.11	ENCODEMT000145438	Cdk6	ENCODEMT000145438	Known	Genomic	None	None	None	None	None	None
m54284U_200831_121835/69207923/ccs	AACGTGATACAGCAGAATATTGGC	mm10	chr10	4410669	4410720	-	1	95	29517	145506	ENSMUSG00000019763.11	ENCODEMT000145506	Rmnd1	ENCODEMT000145506	Known	ISM	None	None	None	None	None	None
m54284U_200831_121835/176030712/ccs	GCGAGTAACGCATACAACGTTAAC	mm10	chr2	3739497	3741043	+	1	1547	3464	145515	ENSMUSG00000026655.15	ENCODEMT000145515	Fam107b	ENCODEMT000145515	Known	Genomic	None	None	None	None	None	None
m54284U_200831_121835/86247047/ccs	AACTCACCGTACGCAAAATTTCTC	mm10	chr19	3711844	3712116	+	1	273	49857	145510	ENSMUSG00000035372.2	ENCODEMT000145510	1810055G02Rik	ENCODEMT000145510	Known	Genomic	None	None	None	None	None	None
m54284U_200901_184453/90506509/ccs	AGATGTACCTGTAGCCGCCTGCAA	mm10	chr3	5576030	5560500	-	4	1552	7275	145497	ENSMUSG00000040374.13	ENCODEMT000145497	Pex2	ENCODEMT000145497	Known	NIC	None	None	None	None	None	None
m54284U_200901_184453/122816341/ccs	AAGAGATCTCTTCACATGCGATCG	mm10	chr11	3525197	3524694	-	2	300	32143	145516	ENSMUSG00000020439.17	ENCODEMT000145516	Smtn	ENCODEMT000145516	Known	Genomic	None	None	None	None	None	None
m54284U_200901_184453/108331591/ccs	GATGAATCCACCTTACGGTTCTTC	mm10	chr18	5062162	5097602	+	14	2634	48472	145508	ENSMUSG00000024236.18	ENCODEMT000145508	Svil	ENCODEMT000145508	Known	ISM	None	None	None	None	None	None
m54284U_200831_121835/157092284/ccs	AGGCTAACGACTAGTACGTTCGAG	mm10	chr5	3529119	3529453	+	1	232	13019	145438	ENSMUSG00000040274.11	ENCODEMT000145438	Cdk6	ENCODEMT000145438	Known	Genomic	None	None	None	None	None	None
m54284U_200831_121835/80937751/ccs	GATGAATCCACCTTACGGTTCTTC	mm10	chr10	4411713	4410637	-	2	200	29517	145517	ENSMUSG00000019763.11	ENCODEMT000145517	Rmnd1	ENCODEMT000145517	Known	ISM	Suffix	None	None	None	None	None
m54284U_200831_121835/169673829/ccs	AAGAGATCTCTTCACATGCGATCG	mm10	chr12	3757568	3757895	+	1	310	35150	145518	ENSMUSG00000071454.13	ENCODEMT000145518	Dtnb	ENCODEMT000145518	Known	Genomic	None	None	None	None	None	None
m54284U_200901_184453/32966305/ccs	TGGTGGTAGCTCGGTAAGGTAATA	mm10	chr18	5062370	5097568	+	14	2392	48472	145508	ENSMUSG00000024236.18	ENCODEMT000145508	Svil	ENCODEMT000145508	Known	ISM	None	None	None	None	None	None
m54284U_200831_121835/53478685/ccs	ACAGCAGAACGTATCAATCCGCGA	mm10	chr3	5563224	5560502	-	2	1330	7275	145519	ENSMUSG00000040374.13	ENCODEMT000145519	Pex2	ENCODEMT000145519	Known	ISM	Suffix	None	None	None	None	None
m54284U_200901_184453/100271828/ccs	CTGGCATAGATGAATCGTCATATG	mm10	chr17	3362354	3421502	+	4	1610	46120	145520	ENSMUSG00000023800.15	ENCODEMT000145520	Tiam2	ENCODEMT000145520	Known	ISM	None	None	None	None	None	None
m54284U_200831_121835/138218023/ccs	CTGGCATAAGTACAAGACGCCGGC	mm10	chr15	4056676	4057133	+	1	458	42664	145521	ENSMUSG00000022186.14	ENCODEMT000145521	Oxct1	ENCODEMT000145521	Known	Genomic	None	None	None	None	None	None
m54284U_200901_184453/66390471/ccs	ACAGCAGATTCACGCACTGCTTTG	mm10	chr19	3713483	3716796	+	3	1614	49857	145522	ENSMUSG00000035372.2	ENCODEMT000145522	1810055G02Rik	ENCODEMT000145522	Known	ISM	Suffix	None	None	None	None	None
m54284U_200831_121835/159909767/ccs	CGCATACACGCATACACCGTTCTA	mm10	chr5	3529119	3529941	+	1	720	13019	145438	ENSMUSG00000040274.11	ENCODEMT000145438	Cdk6	ENCODEMT000145438	Known	Genomic	None	None	None	None	None	None
m54284U_200901_184453/17761899/ccs	AACTCACCGATGAATCCGAACGTC	mm10	chr18	5063222	5082808	+	4	919	48472	145523	ENSMUSG00000024236.18	ENCODEMT000145523	Svil	ENCODEMT000145523	Known	ISM	Suffix	None	None	None	None	None
m54284U_200831_121835/161219778/ccs	AAGGACACGCCACATAACTCGTAA	mm10	chr5	3529119	3529453	+	1	232	13019	145438	ENSMUSG00000040274.11	ENCODEMT000145438	Cdk6	ENCODEMT000145438	Known	Genomic	None	None	None	None	None	None
m54284U_200901_184453/135267370/ccs	CTGTAGCCAACCGAGAATATTGGC	mm10	chr14	7919149	7919347	+	1	154	40297	145403	ENSMUSG00000025278.9	ENCODEMT000145403	Flnb	ENCODEMT000145403	Known	Genomic	None	None	None	None	None	None
m54284U_200831_121835/77858518/ccs	GCGAGTAACGCATACAACGTTAAC	mm10	chr2	3739497	3741043	+	1	1547	3464	145515	ENSMUSG00000026655.15	ENCODEMT000145515	Fam107b	ENCODEMT000145515	Known	Genomic	None	None	None	None	None	None
m54284U_200901_184453/112790348/ccs	TGAAGAGAAGTCACTATACGGTTA	mm10	chr14	7919182	7929813	+	8	1009	40297	145524	ENSMUSG00000025278.9	ENCODEMT000145524	Flnb	ENCODEMT000145524	Known	ISM	None	None	None	None	None	None
m54284U_200831_121835/162923001/ccs	GATGAATCAAGAGATCACGTTAAC	mm10	chr4	6426428	6416559	-	11	1001	10184	145525	ENSMUSG00000028245.15	ENCODEMT000145525	Nsmaf	ENCODEMT000145525	Known	ISM	Suffix	None	None	None	None	None
m54284U_200831_121835/32572158/ccs	GAACAGGCCTGTAGCCCTGAAAGG	mm10	chr11	3525220	3524697	-	2	428	32143	145526	ENSMUSG00000020439.17	ENCODEMT000145526	Smtn	ENCODEMT000145526	Known	ISM	Prefix	None	None	None	None	None
m54284U_200831_121835/48367954/ccs	CCTCCTGACCATCCTCTTATTCTG	mm10	chr13	6556542	6562069	+	5	591	37684	145527	ENSMUSG00000021193.10	ENCODEMT000145527	Pitrm1	ENCODEMT000145527	Known	ISM	Suffix	None	None	None	None	None
m54284U_200901_184453/114099386/ccs	AAGGACACGCCACATACTGCTTTG	mm10	chr2	3739699	3742788	+	1	3109	3464	145515	ENSMUSG00000026655.15	ENCODEMT000145515	Fam107b	ENCODEMT000145515	Known	Genomic	None	None	None	None	None	None
m54284U_200831_121835/165610537/ccs	AGTCACTAGAGTTAGCACTCGTAA	mm10	chr5	3529119	3531008	+	1	1780	13019	145438	ENSMUSG00000040274.11	ENCODEMT000145438	Cdk6	ENCODEMT000145438	Known	Genomic	None	None	None	None	None	None
m54284U_200901_184453/19072699/ccs	AGTCACTAGTCTGTCACCGTTCTA	mm10	chr5	3529119	3529455	+	1	234	13019	145438	ENSMUSG00000040274.11	ENCODEMT000145438	Cdk6	ENCODEMT000145438	Known	Genomic	None	None	None	None	None	None
m54284U_200901_184453/78578380/ccs	ATTGGCTCTGGCTTCATTCCGATC	mm10	chr16	4157365	4154888	-	1	2473	44542	145489	ENSMUSG00000022521.10	ENCODEMT000145489	Crebbp	ENCODEMT000145489	Known	Genomic	None	None	None	None	None	None
m54284U_200831_121835/59310906/ccs	GCCAAGACCAGCGTTACTATTTCA	mm10	chr18	5063231	5075739	+	3	2619	48472	145528	ENSMUSG00000024236.18	ENCODEMT000145528	Svil	ENCODEMT000145528	Known	ISM	Prefix	None	None	None	None	None
m54284U_200901_184453/21102631/ccs	CTGGCATAGATGAATCTGGCGCGC	mm10	chr17	3362731	3363838	+	1	1108	46120	145529	ENSMUSG00000023800.15	ENCODEMT000145529	Tiam2	ENCODEMT000145529	Known	Genomic	None	None	None	None	None	None
m54284U_200831_121835/177210593/ccs	TGGCTTCAGCTCGGTATCTATTAC	mm10	chr15	4057676	4154566	+	12	1789	42664	145530	ENSMUSG00000022186.14	ENCODEMT000145530	Oxct1	ENCODEMT000145530	Known	ISM	Suffix	None	None	None	None	None
m54284U_200831_121835/68354319/ccs	AGCACCTCGACAGTGCTTGGGAGA	mm10	chr10	4411773	4410944	-	1	830	29517	145531	ENSMUSG00000019763.11	ENCODEMT000145531	Rmnd1	ENCODEMT000145531	Known	Genomic	None	None	None	None	None	None
m54284U_200901_184453/104202960/ccs	CAACCACACATCAAGTATAAGCTC	mm10	chr3	5576153	5560504	-	5	1666	7275	19481	ENSMUSG00000040374.13	ENSMUST00000059021.9	Pex2	Pex2-201	Known	Known	None	None	None	None	None	None
m54284U_200901_184453/19204235/ccs	AATCCGTCCAAGACTACGTTCGAG	mm10	chr5	3529119	3529454	+	1	233	13019	145438	ENSMUSG00000040274.11	ENCODEMT000145438	Cdk6	ENCODEMT000145438	Known	Genomic	None	None	None	None	None	None
m54284U_200831_121835/97453577/ccs	GCGAGTAACCTCTATCTAAATATC	mm10	chr1	6225013	6224496	-	1	518	55893	145532	ENCODEMG000055893	ENCODEMT000145532	ENCODEMG000055893	ENCODEMT000145532	Antisense	Antisense	None	None	None	None	None	None
m54284U_200831_121835/9964142/ccs	CAATGGAACTAAGGTCATCATGCA	mm10	chr2	3740709	3740449	-	1	261	55894	145533	ENCODEMG000055894	ENCODEMT000145533	ENCODEMG000055894	ENCODEMT000145533	Antisense	Antisense	None	None	None	None	None	None
m54284U_200901_184453/45615202/ccs	AGTCACTAGTCTGTCACCGTTCTA	mm10	chr19	3714537	3717878	+	3	1642	49857	145522	ENSMUSG00000035372.2	ENCODEMT000145522	1810055G02Rik	ENCODEMT000145522	Known	ISM	Suffix	None	None	None	None	None
m54284U_200831_121835/95683460/ccs	TGGAACAACGCTGATCGTGCTAGC	mm10	chr16	4180020	4154875	-	2	739	44542	145514	ENSMUSG00000022521.10	ENCODEMT000145514	Crebbp	ENCODEMT000145514	Known	ISM	Both	None	None	None	None	None
m54284U_200901_184453/27592606/ccs	ACAGCAGAACGTATCATGGGCATC	mm10	chr5	3529119	3529527	+	1	306	13019	145438	ENSMUSG00000040274.11	ENCODEMT000145438	Cdk6	ENCODEMT000145438	Known	Genomic	None	None	None	None	None	None
m54284U_200831_121835/129369402/ccs	CATACCAACAAGGAGCTCTATTAC	mm10	chr3	5576126	5560506	-	5	1716	7275	19478	ENSMUSG00000040374.13	ENSMUST00000164828.7	Pex2	Pex2-203	Known	Known	None	None	None	None	None	None
m54284U_200831_121835/165677434/ccs	AAGAGATCTGGAACAATGGGCATC	mm10	chr16	4155663	4154945	-	1	714	44542	145489	ENSMUSG00000022521.10	ENCODEMT000145489	Crebbp	ENCODEMT000145489	Known	Genomic	None	None	None	None	None	None
m54284U_200901_184453/61605062/ccs	AACAACCAAATGTTGCCTGCTTTG	mm10	chr4	6421077	6416559	-	8	629	10184	145534	ENSMUSG00000028245.15	ENCODEMT000145534	Nsmaf	ENCODEMT000145534	Known	ISM	Suffix	None	None	None	None	None
m54284U_200831_121835/150537519/ccs	ACAGCAGAACGTATCAATCCGCGA	mm10	chr13	6556542	6580035	+	21	2773	37684	145535	ENSMUSG00000021193.10	ENCODEMT000145535	Pitrm1	ENCODEMT000145535	Known	ISM	Suffix	None	None	None	None	None
m54284U_200831_121835/102825998/ccs	CCTCTATCCACTTCGACGTTCGAG	mm10	chr12	3758800	3760816	+	1	1997	35150	145536	ENSMUSG00000071454.13	ENCODEMT000145536	Dtnb	ENCODEMT000145536	Known	Genomic	None	None	None	None	None	None
m54284U_200901_184453/91751516/ccs	ACAGCAGAACGTATCATGGGCATC	mm10	chr5	3529119	3529623	+	1	402	13019	145438	ENSMUSG00000040274.11	ENCODEMT000145438	Cdk6	ENCODEMT000145438	Known	Genomic	None	None	None	None	None	None
m54284U_200831_121835/37749444/ccs	ATTGGCTCAGTACAAGCATAGCTA	mm10	chr17	3362715	3363259	+	1	187	46120	145529	ENSMUSG00000023800.15	ENCODEMT000145529	Tiam2	ENCODEMT000145529	Known	Genomic	None	None	None	None	None	None
m54284U_200831_121835/72810939/ccs	ACATTGGCAACTCACCATATTGGC	mm10	chr19	3714653	3715721	+	1	1069	49857	145537	ENSMUSG00000035372.2	ENCODEMT000145537	1810055G02Rik	ENCODEMT000145537	Known	Genomic	None	None	None	None	None	None
m54284U_200901_184453/2820950/ccs	CATACCAACAAGGAGCTCTATTAC	mm10	chr3	5576126	5560506	-	5	1716	7275	19478	ENSMUSG00000040374.13	ENSMUST00000164828.7	Pex2	Pex2-203	Known	Known	None	None	None	None	None	None
m54284U_200901_184453/23005702/ccs	CAGCGTTAACACAGAAACTTACGA	mm10	chr14	7919183	7935965	+	13	1829	40297	145538	ENSMUSG00000025278.9	ENCODEMT000145538	Flnb	ENCODEMT000145538	Known	NIC	None	None	None	None	None	None
m54284U_200901_184453/94766109/ccs	CATACCAACAAGGAGCTCTATTAC	mm10	chr3	5576126	5560506	-	5	1716	7275	19478	ENSMUSG00000040374.13	ENSMUST00000164828.7	Pex2	Pex2-203	Known	Known	None	None	None	None	None	None
m54284U_200831_121835/76745555/ccs	AAGGACACCAGCGTTATTGTCTTA	mm10	chr18	5063194	5075739	+	3	2619	48472	145528	ENSMUSG00000024236.18	ENCODEMT000145528	Svil	ENCODEMT000145528	Known	ISM	Prefix	None	None	None	None	None
m54284U_200901_184453/116524957/ccs	CACCTTACATCCTGTATTACCTCG	mm10	chr15	4057732	4153980	+	12	1140	42664	145530	ENSMUSG00000022186.14	ENCODEMT000145530	Oxct1	ENCODEMT000145530	Known	ISM	Suffix	None	None	None	None	None
m54284U_200901_184453/122290873/ccs	GTGTTCTAGCGAGTAACGTTCGAG	mm10	chr5	3529119	3529456	+	1	235	13019	145438	ENSMUSG00000040274.11	ENCODEMT000145438	Cdk6	ENCODEMT000145438	Known	Genomic	None	None	None	None	None	None
m54284U_200831_121835/65341883/ccs	GATGAATCCACCTTACGGTTCTTC	mm10	chr16	4179685	4154958	-	2	195	44542	145514	ENSMUSG00000022521.10	ENCODEMT000145514	Crebbp	ENCODEMT000145514	Known	ISM	Both	None	None	None	None	None
m54284U_200831_121835/145623292/ccs	CATCAAGTTATCAGCACGCCCGGA	mm10	chr10	4411240	4410983	-	1	338	29517	145531	ENSMUSG00000019763.11	ENCODEMT000145531	Rmnd1	ENCODEMT000145531	Known	Genomic	None	None	None	None	None	None
m54284U_200831_121835/120653202/ccs	CAAGGAGCGCTCGGTAGCTGCATG	mm10	chr3	5564635	5560601	-	1	3410	7275	145475	ENSMUSG00000040374.13	ENCODEMT000145475	Pex2	ENCODEMT000145475	Known	Genomic	None	None	None	None	None	None
m54284U_200901_184453/104989732/ccs	GCTAACGAGACTAGTAGGGTAGCG	mm10	chr17	3363040	3364826	+	1	1429	46120	145529	ENSMUSG00000023800.15	ENCODEMT000145529	Tiam2	ENCODEMT000145529	Known	Genomic	None	None	None	None	None	None
m54284U_200831_121835/130484067/ccs	AGTGGTCAAGTACAAGTATCCGGG	mm10	chr11	3524908	3524888	-	1	197	32143	145358	ENSMUSG00000020439.17	ENCODEMT000145358	Smtn	ENCODEMT000145358	Known	Genomic	None	None	None	None	None	None
m54284U_200901_184453/93718683/ccs	GAACAGGCTTCACGCACTTTGGTC	mm10	chr10	4411781	4410999	-	1	863	29517	145531	ENSMUSG00000019763.11	ENCODEMT000145531	Rmnd1	ENCODEMT000145531	Known	Genomic	None	None	None	None	None	None
m54284U_200901_184453/52365305/ccs	AGTACAAGATTGGCTCTATAGTCG	mm10	chr12	3763155	3764613	+	1	1459	35150	145539	ENSMUSG00000071454.13	ENCODEMT000145539	Dtnb	ENCODEMT000145539	Known	Genomic	None	None	None	None	None	None
m54284U_200831_121835/139856043/ccs	CAAGACTAAGTGGTCAACGTTAAC	mm10	chr3	5561701	5560823	-	1	247	7275	145475	ENSMUSG00000040374.13	ENCODEMT000145475	Pex2	ENCODEMT000145475	Known	Genomic	None	None	None	None	None	None
m54284U_200901_184453/44042919/ccs	TCTTCACAAACGTGATTATAGTCG	mm10	chr17	3363063	3365256	+	1	1836	46120	145529	ENSMUSG00000023800.15	ENCODEMT000145529	Tiam2	ENCODEMT000145529	Known	Genomic	None	None	None	None	None	None
m54284U_200901_184453/25953140/ccs	CCATCCTCATCATTCCGCTTATAG	mm10	chr15	4058292	4059270	+	1	979	42664	145540	ENSMUSG00000022186.14	ENCODEMT000145540	Oxct1	ENCODEMT000145540	Known	Genomic	None	None	None	None	None	None
m54284U_200831_121835/112068282/ccs	TGGAACAACAACCACATAATACGC	mm10	chr18	5063433	5088734	+	7	1105	48472	145541	ENSMUSG00000024236.18	ENCODEMT000145541	Svil	ENCODEMT000145541	Known	ISM	None	None	None	None	None	None
m54284U_200901_184453/108659178/ccs	ATTGGCTCGCGAGTAACGCCCGGA	mm10	chr16	4156220	4155505	-	1	716	44542	145542	ENSMUSG00000022521.10	ENCODEMT000145542	Crebbp	ENCODEMT000145542	Known	Genomic	None	None	None	None	None	None
m54284U_200831_121835/147261583/ccs	CAATGGAAAGCACCTCATCTATAA	mm10	chr19	3715425	3716933	+	2	821	49857	145543	ENSMUSG00000035372.2	ENCODEMT000145543	1810055G02Rik	ENCODEMT000145543	Known	ISM	Suffix	None	None	None	None	None
m54284U_200901_184453/48302908/ccs	AAGACGGACTGTAGCCGTCCGTAG	mm10	chr2	3740622	3741069	+	1	448	3464	145515	ENSMUSG00000026655.15	ENCODEMT000145515	Fam107b	ENCODEMT000145515	Known	Genomic	None	None	None	None	None	None
m54284U_200901_184453/7079362/ccs	CTGGCATAATCATTCCGAGCACAA	mm10	chr10	4411263	4410999	-	1	345	29517	145531	ENSMUSG00000019763.11	ENCODEMT000145531	Rmnd1	ENCODEMT000145531	Known	Genomic	None	None	None	None	None	None
m54284U_200901_184453/24774434/ccs	AGTGGTCACTGGCATAAAACGATA	mm10	chr17	3363068	3363838	+	1	413	46120	145529	ENSMUSG00000023800.15	ENCODEMT000145529	Tiam2	ENCODEMT000145529	Known	Genomic	None	None	None	None	None	None
m54284U_200831_121835/92932300/ccs	TGGTGGTAGACAGTGCATCGCATA	mm10	chr5	3529119	3529456	+	1	235	13019	145438	ENSMUSG00000040274.11	ENCODEMT000145438	Cdk6	ENCODEMT000145438	Known	Genomic	None	None	None	None	None	None
m54284U_200831_121835/128517104/ccs	CACTTCGAAACCGAGAGAATAATG	mm10	chr11	3525207	3524729	-	2	426	32143	145526	ENSMUSG00000020439.17	ENCODEMT000145526	Smtn	ENCODEMT000145526	Known	ISM	Prefix	None	None	None	None	None
m54284U_200901_184453/39520059/ccs	TGGAACAACAATGGAAGTTTGTGA	mm10	chr4	6420132	6417201	-	5	997	10184	145544	ENSMUSG00000028245.15	ENCODEMT000145544	Nsmaf	ENCODEMT000145544	Known	ISM	Prefix	None	None	None	None	None
m54284U_200901_184453/10879137/ccs	CGACACACACAAGCTACGTCTAGG	mm10	chr13	6556542	6563436	+	8	913	37684	145545	ENSMUSG00000021193.10	ENCODEMT000145545	Pitrm1	ENCODEMT000145545	Known	ISM	Both	None	None	None	None	None
m54284U_200901_184453/93850380/ccs	CCGTGAGATCTTCACAACGCCGGC	mm10	chr3	5562050	5560987	-	1	432	7275	145475	ENSMUSG00000040374.13	ENCODEMT000145475	Pex2	ENCODEMT000145475	Known	Genomic	None	None	None	None	None	None
m54284U_200901_184453/1377404/ccs	CGAACTTATCTTCACACGTTCGAG	mm10	chr14	7919184	7923544	+	3	303	40297	145546	ENSMUSG00000025278.9	ENCODEMT000145546	Flnb	ENCODEMT000145546	Known	ISM	Prefix	None	None	None	None	None
m54284U_200831_121835/129237558/ccs	AACGCTTACAATGGAAAAACGATA	mm10	chr5	3529119	3529942	+	1	721	13019	145438	ENSMUSG00000040274.11	ENCODEMT000145438	Cdk6	ENCODEMT000145438	Known	Genomic	None	None	None	None	None	None
m54284U_200901_184453/178981385/ccs	GAACAGGCTTCACGCACTTTGGTC	mm10	chr10	4411790	4410999	-	1	872	29517	145531	ENSMUSG00000019763.11	ENCODEMT000145531	Rmnd1	ENCODEMT000145531	Known	Genomic	None	None	None	None	None	None
m54284U_200901_184453/87099521/ccs	GAGCTGAACCATCCTCACGGACTC	mm10	chr11	3527145	3524703	-	3	2260	32143	145547	ENSMUSG00000020439.17	ENCODEMT000145547	Smtn	ENCODEMT000145547	Known	ISM	None	None	None	None	None	None
m54284U_200901_184453/31787490/ccs	AGATCGCAGTGTTCTAACTCGTAA	mm10	chr12	3763904	3764028	+	1	125	35150	145539	ENSMUSG00000071454.13	ENCODEMT000145539	Dtnb	ENCODEMT000145539	Known	Genomic	None	None	None	None	None	None
m54284U_200901_184453/172100233/ccs	GACAGTGCGCGAGTAACGTTCGAG	mm10	chr15	4059938	4155345	+	11	2466	42664	145548	ENSMUSG00000022186.14	ENCODEMT000145548	Oxct1	ENCODEMT000145548	Known	ISM	Suffix	None	None	None	None	None
m54284U_200831_121835/144968330/ccs	AGATGTACCTGTAGCCGCCTGCAA	mm10	chr5	3529119	3529942	+	1	721	13019	145438	ENSMUSG00000040274.11	ENCODEMT000145438	Cdk6	ENCODEMT000145438	Known	Genomic	None	None	None	None	None	None
m54284U_200831_121835/148703587/ccs	ACACGACCCAAGACTACCATCTTG	mm10	chr18	5063400	5073942	+	3	616	48472	145528	ENSMUSG00000024236.18	ENCODEMT000145528	Svil	ENCODEMT000145528	Known	ISM	Prefix	None	None	None	None	None
m54284U_200901_184453/114035548/ccs	AAGAGATCCCGTGAGAACGTTAAC	mm10	chr2	3741977	3742797	+	1	821	3464	145549	ENSMUSG00000026655.15	ENCODEMT000145549	Fam107b	ENCODEMT000145549	Known	Genomic	None	None	None	None	None	None
m54284U_200901_184453/176162335/ccs	AAGACGGAACGTATCACTGCTTTG	mm10	chr3	5576239	5561663	-	4	599	7275	145497	ENSMUSG00000040374.13	ENCODEMT000145497	Pex2	ENCODEMT000145497	Known	NIC	None	None	None	None	None	None
m54284U_200901_184453/104531143/ccs	CCTAATCCGCGAGTAACGTTCGAG	mm10	chr17	3365060	3363480	-	1	1581	55895	145550	ENCODEMG000055895	ENCODEMT000145550	ENCODEMG000055895	ENCODEMT000145550	Antisense	Antisense	None	None	None	None	None	None
m54284U_200831_121835/86247125/ccs	GATGAATCCACCTTACGGTTCTTC	mm10	chr1	6226282	6226805	+	1	589	54	145551	ENSMUSG00000025907.14	ENCODEMT000145551	Rb1cc1	ENCODEMT000145551	Known	Genomic	None	None	None	None	None	None
m54284U_200901_184453/98830424/ccs	ACTATGCACGCTGATCATTCATGG	mm10	chr5	3529119	3531008	+	1	1787	13019	145438	ENSMUSG00000040274.11	ENCODEMT000145438	Cdk6	ENCODEMT000145438	Known	Genomic	None	None	None	None	None	None
m54284U_200901_184453/7670526/ccs	GTCTGTCATCCGTCTACGCCCGGA	mm10	chr10	4411081	4412741	+	1	1661	29518	145552	ENSMUSG00000085687.1	ENCODEMT000145552	Gm16153	ENCODEMT000145552	Known	Genomic	None	None	None	None	None	None
m54284U_200831_121835/104202424/ccs	ACAAGCTACAATGGAAGACCTTTC	mm10	chr12	3765436	3765851	+	1	416	35150	145553	ENSMUSG00000071454.13	ENCODEMT000145553	Dtnb	ENCODEMT000145553	Known	Genomic	None	None	None	None	None	None
m54284U_200831_121835/56033766/ccs	AGCAGGAACGACACACGAATAATG	mm10	chr19	3715920	3717014	+	2	819	49857	145543	ENSMUSG00000035372.2	ENCODEMT000145543	1810055G02Rik	ENCODEMT000145543	Known	ISM	Suffix	None	None	None	None	None
m54284U_200901_184453/99683104/ccs	AATGTTGCGAACAGGCAGGTAATA	mm10	chr18	5063473	5086574	+	5	830	48472	145554	ENSMUSG00000024236.18	ENCODEMT000145554	Svil	ENCODEMT000145554	Known	ISM	Prefix	None	None	None	None	None
m54284U_200831_121835/138872567/ccs	ACATTGGCAACTCACCTGTCTGAA	mm10	chr3	5576144	5561893	-	3	1848	7275	145555	ENSMUSG00000040374.13	ENCODEMT000145555	Pex2	ENCODEMT000145555	Known	ISM	Prefix	None	None	None	None	None
m54284U_200901_184453/154077426/ccs	CAATGGAAAGTCACTACGCGACTA	mm10	chr16	4156506	4155554	-	1	953	44542	145542	ENSMUSG00000022521.10	ENCODEMT000145542	Crebbp	ENCODEMT000145542	Known	Genomic	None	None	None	None	None	None
m54284U_200831_121835/144574489/ccs	ATGCCTAAAGTCACTAGTTCAACA	mm10	chr5	3529195	3529942	+	1	645	13019	145438	ENSMUSG00000040274.11	ENCODEMT000145438	Cdk6	ENCODEMT000145438	Known	Genomic	None	None	None	None	None	None
m54284U_200831_121835/70190486/ccs	CTGGCATACTGTAGCCCTGAAAGG	mm10	chr11	3525191	3524707	-	3	233	32143	145556	ENSMUSG00000020439.17	ENCODEMT000145556	Smtn	ENCODEMT000145556	Known	ISM	Prefix	None	None	None	None	None
m54284U_200901_184453/76678284/ccs	ACAGCAGATTCACGCAACTCGTAA	mm10	chr5	3529196	3531008	+	1	1710	13019	145438	ENSMUSG00000040274.11	ENCODEMT000145438	Cdk6	ENCODEMT000145438	Known	Genomic	None	None	None	None	None	None
m54284U_200831_121835/75564034/ccs	AACCGAGATGGTGGTATTCATCGC	mm10	chr2	3743427	3743997	+	1	571	3464	145557	ENSMUSG00000026655.15	ENCODEMT000145557	Fam107b	ENCODEMT000145557	Known	Genomic	None	None	None	None	None	None
m54284U_200901_184453/33229214/ccs	GTCTGTCAAGAGTCAAACGCCGGC	mm10	chr16	4155776	4155604	-	1	173	44542	145542	ENSMUSG00000022521.10	ENCODEMT000145542	Crebbp	ENCODEMT000145542	Known	Genomic	None	None	None	None	None	None
m54284U_200901_184453/166857128/ccs	ACATTGGCAAGGTACAACGGACTC	mm10	chr15	4061742	4062590	+	1	849	42664	145558	ENSMUSG00000022186.14	ENCODEMT000145558	Oxct1	ENCODEMT000145558	Known	Genomic	None	None	None	None	None	None
m54284U_200901_184453/125175904/ccs	TGGTGGTACGGATTGCGAATAATG	mm10	chr14	7919217	7923571	+	3	315	40297	145546	ENSMUSG00000025278.9	ENCODEMT000145546	Flnb	ENCODEMT000145546	Known	ISM	Prefix	None	None	None	None	None
m54284U_200901_184453/90114780/ccs	GCTAACGAGACTAGTATTACCTCG	mm10	chr16	4156367	4155784	-	1	584	44542	145542	ENSMUSG00000022521.10	ENCODEMT000145542	Crebbp	ENCODEMT000145542	Known	Genomic	None	None	None	None	None	None
m54284U_200901_184453/120783595/ccs	ACAGCAGAACGTATCAATCCGCGA	mm10	chr13	6556542	6580045	+	21	2776	37684	145535	ENSMUSG00000021193.10	ENCODEMT000145535	Pitrm1	ENCODEMT000145535	Known	ISM	Suffix	None	None	None	None	None
m54284U_200901_184453/166988236/ccs	GTCTGTCATCCGTCTACGCCCGGA	mm10	chr10	4410982	4412741	+	1	1661	29518	145552	ENSMUSG00000085687.1	ENCODEMT000145552	Gm16153	ENCODEMT000145552	Known	Genomic	None	None	None	None	None	None
m54284U_200831_121835/67635519/ccs	ACATTGGCAATCCGTCCTGCTTTG	mm10	chr19	3716544	3717211	+	1	668	49857	145559	ENSMUSG00000035372.2	ENCODEMT000145559	1810055G02Rik	ENCODEMT000145559	Known	Genomic	None	None	None	None	None	None
m54284U_200901_184453/51514015/ccs	ACCACTGTCCTCTATCTGGGCATC	mm10	chr14	7919186	7950865	+	18	3212	40297	145560	ENSMUSG00000025278.9	ENCODEMT000145560	Flnb	ENCODEMT000145560	Known	NIC	None	None	None	None	None	None
m54284U_200901_184453/136119576/ccs	ACAGCAGATTCACGCAACTCGTAA	mm10	chr5	3529196	3531008	+	1	1710	13019	145438	ENSMUSG00000040274.11	ENCODEMT000145438	Cdk6	ENCODEMT000145438	Known	Genomic	None	None	None	None	None	None
m54284U_200831_121835/101450595/ccs	TCCGTCTACATCAAGTGTTCAACA	mm10	chr4	6426430	6417774	-	9	827	10184	145561	ENSMUSG00000028245.15	ENCODEMT000145561	Nsmaf	ENCODEMT000145561	Known	ISM	Prefix	None	None	None	None	None
m54284U_200831_121835/99288679/ccs	CCTCCTGACCATCCTCGCTTATAG	mm10	chr12	3765809	3766741	+	1	933	35150	145553	ENSMUSG00000071454.13	ENCODEMT000145553	Dtnb	ENCODEMT000145553	Known	Genomic	None	None	None	None	None	None
m54284U_200901_184453/147785366/ccs	AGAGTCAAAAGAGATCCGTTCGAG	mm10	chr13	6556542	6573127	+	15	1793	37684	145562	ENSMUSG00000021193.10	ENCODEMT000145562	Pitrm1	ENCODEMT000145562	Known	ISM	Both	None	None	None	None	None
m54284U_200901_184453/75041280/ccs	CTCAATGACAAGACTAACGTTAAC	mm10	chr1	6227291	6228333	+	1	1029	54	145563	ENSMUSG00000025907.14	ENCODEMT000145563	Rb1cc1	ENCODEMT000145563	Known	Genomic	None	None	None	None	None	None
m54284U_200901_184453/180029887/ccs	ACAGCAGATTCACGCAACTCGTAA	mm10	chr5	3529196	3531008	+	1	1710	13019	145438	ENSMUSG00000040274.11	ENCODEMT000145438	Cdk6	ENCODEMT000145438	Known	Genomic	None	None	None	None	None	None
m54284U_200831_121835/9373422/ccs	ACAGCAGAAATCCGTCGTCATATG	mm10	chr10	4411560	4411169	-	1	472	29517	145531	ENSMUSG00000019763.11	ENCODEMT000145531	Rmnd1	ENCODEMT000145531	Known	Genomic	None	None	None	None	None	None
m54284U_200831_121835/110495751/ccs	AATGTTGCAAGACGGAGTCATATG	mm10	chr16	4158153	4156861	-	1	1293	44542	145564	ENSMUSG00000022521.10	ENCODEMT000145564	Crebbp	ENCODEMT000145564	Known	Genomic	None	None	None	None	None	None
m54284U_200901_184453/120850778/ccs	AATCCGTCCAAGACTACGTTCGAG	mm10	chr5	3529201	3531027	+	1	1724	13019	145438	ENSMUSG00000040274.11	ENCODEMT000145438	Cdk6	ENCODEMT000145438	Known	Genomic	None	None	None	None	None	None
m54284U_200831_121835/1050535/ccs	AGCCATGCCCAGTTCAGAAATTAG	mm10	chr19	3716492	3716978	+	1	429	49857	145559	ENSMUSG00000035372.2	ENCODEMT000145559	1810055G02Rik	ENCODEMT000145559	Known	Genomic	None	None	None	None	None	None
m54284U_200901_184453/170461934/ccs	ATTGAGGAATTGGCTCTATAGTCG	mm10	chr14	7919186	7951338	+	17	3646	40297	145565	ENSMUSG00000025278.9	ENCODEMT000145565	Flnb	ENCODEMT000145565	Known	ISM	Suffix	None	None	None	None	None
m54284U_200901_184453/18022721/ccs	GACTAGTACGACTGGATTGTCTTA	mm10	chr12	3765954	3768035	+	1	2058	35150	145566	ENSMUSG00000071454.13	ENCODEMT000145566	Dtnb	ENCODEMT000145566	Known	Genomic	None	None	None	None	None	None
m54284U_200901_184453/109250023/ccs	CCTCTATCCACTTCGACGTTCGAG	mm10	chr15	4062097	4066439	+	1	4343	42664	145558	ENSMUSG00000022186.14	ENCODEMT000145558	Oxct1	ENCODEMT000145558	Known	Genomic	None	None	None	None	None	None
m54284U_200901_184453/114032873/ccs	AGTCACTAGAGTTAGCCTGCTTTG	mm10	chr10	4411298	4411181	-	1	198	29517	145531	ENSMUSG00000019763.11	ENCODEMT000145531	Rmnd1	ENCODEMT000145531	Known	Genomic	None	None	None	None	None	None
m54284U_200901_184453/147654528/ccs	AGGCTAACTATCAGCAAATTTCTC	mm10	chr5	3529219	3529942	+	1	621	13019	145438	ENSMUSG00000040274.11	ENCODEMT000145438	Cdk6	ENCODEMT000145438	Known	Genomic	None	None	None	None	None	None
m54284U_200831_121835/131336798/ccs	AGCAGGAAAAGGACACCTTTGGTC	mm10	chr18	5063524	5073905	+	3	455	48472	145528	ENSMUSG00000024236.18	ENCODEMT000145528	Svil	ENCODEMT000145528	Known	ISM	Prefix	None	None	None	None	None
m54284U_200901_184453/145885308/ccs	CATACCAACATACCAATTGGGAGA	mm10	chr17	3363163	3363838	+	1	318	46120	145529	ENSMUSG00000023800.15	ENCODEMT000145529	Tiam2	ENCODEMT000145529	Known	Genomic	None	None	None	None	None	None
m54284U_200831_121835/100206573/ccs	AACTCACCAAGGTACACGCGACTA	mm10	chr19	3716492	3717881	+	1	1332	49857	145559	ENSMUSG00000035372.2	ENCODEMT000145559	1810055G02Rik	ENCODEMT000145559	Known	Genomic	None	None	None	None	None	None
m54284U_200901_184453/176949439/ccs	CTGTAGCCAACCGAGATGTCTGAA	mm10	chr2	3744076	3744595	+	1	520	3464	145567	ENSMUSG00000026655.15	ENCODEMT000145567	Fam107b	ENCODEMT000145567	Known	Genomic	None	None	None	None	None	None
m54284U_200901_184453/178784005/ccs	CCTCTATCCACTTCGACGTTCGAG	mm10	chr15	4062097	4066439	+	1	4343	42664	145558	ENSMUSG00000022186.14	ENCODEMT000145558	Oxct1	ENCODEMT000145558	Known	Genomic	None	None	None	None	None	None
m54284U_200831_121835/163643459/ccs	ACATTGGCAACTCACCTGTCTGAA	mm10	chr3	5562783	5561893	-	1	891	7275	145568	ENSMUSG00000040374.13	ENCODEMT000145568	Pex2	ENCODEMT000145568	Known	Genomic	None	None	None	None	None	None
m54284U_200901_184453/38143530/ccs	CTCAATGAGCCACATATACGGTTA	mm10	chr17	3363202	3363838	+	1	279	46120	145529	ENSMUSG00000023800.15	ENCODEMT000145529	Tiam2	ENCODEMT000145529	Known	Genomic	None	None	None	None	None	None
m54284U_200901_184453/117899789/ccs	GCTAACGAAGATCGCATGTCTGAA	mm10	chr5	3529667	3529431	-	1	237	55896	145569	ENCODEMG000055896	ENCODEMT000145569	ENCODEMG000055896	ENCODEMT000145569	Antisense	Antisense	None	None	None	None	None	None
m54284U_200831_121835/23266306/ccs	TTCACGCATGGAACAATAAATATC	mm10	chr10	4412086	4411972	-	1	115	29517	145570	ENSMUSG00000019763.11	ENCODEMT000145570	Rmnd1	ENCODEMT000145570	Known	Genomic	None	None	None	None	None	None
m54284U_200901_184453/90571555/ccs	CATCAAGTTATCAGCACGCCCGGA	mm10	chr17	3363202	3363704	+	1	145	46120	145529	ENSMUSG00000023800.15	ENCODEMT000145529	Tiam2	ENCODEMT000145529	Known	Genomic	None	None	None	None	None	None
m54284U_200901_184453/62457254/ccs	CAACCACAACTATGCACATGATCA	mm10	chr18	5063561	5065325	+	2	1065	48472	145571	ENSMUSG00000024236.18	ENCODEMT000145571	Svil	ENCODEMT000145571	Known	ISM	Prefix	None	None	None	None	None
m54284U_200831_121835/110036055/ccs	CACTTCGAAACCGAGAGAATAATG	mm10	chr19	3716492	3717230	+	1	681	49857	145559	ENSMUSG00000035372.2	ENCODEMT000145559	1810055G02Rik	ENCODEMT000145559	Known	Genomic	None	None	None	None	None	None
m54284U_200831_121835/155191910/ccs	TGGTGGTATGGCTTCACGTCTAGG	mm10	chr12	3769070	3769882	+	1	813	35150	145572	ENSMUSG00000071454.13	ENCODEMT000145572	Dtnb	ENCODEMT000145572	Known	Genomic	None	None	None	None	None	None
m54284U_200901_184453/14158046/ccs	CAAGACTACACCTTACAAACGATA	mm10	chr17	3363207	3363854	+	1	290	46120	145529	ENSMUSG00000023800.15	ENCODEMT000145529	Tiam2	ENCODEMT000145529	Known	Genomic	None	None	None	None	None	None
m54284U_200831_121835/77988550/ccs	GACAGTGCGCGAGTAACGTTCGAG	mm10	chr1	6227965	6230722	+	2	849	54	145573	ENSMUSG00000025907.14	ENCODEMT000145573	Rb1cc1	ENCODEMT000145573	Known	ISM	Both	None	None	None	None	None
m54284U_200901_184453/38406884/ccs	CAAGGAGCGCTCGGTAGCTGCATG	mm10	chr11	3529523	3524883	-	5	541	32143	145574	ENSMUSG00000020439.17	ENCODEMT000145574	Smtn	ENCODEMT000145574	Known	ISM	Prefix	None	None	None	None	None
m54284U_200901_184453/94700949/ccs	AAGGACACGCCACATACTGCTTTG	mm10	chr3	5564673	5561902	-	1	2701	7275	145568	ENSMUSG00000040374.13	ENCODEMT000145568	Pex2	ENCODEMT000145568	Known	Genomic	None	None	None	None	None	None
m54284U_200901_184453/57936492/ccs	GTACGCAACCAGTTCAACGCCGGC	mm10	chr16	4159731	4157926	-	1	1806	44542	145564	ENSMUSG00000022521.10	ENCODEMT000145564	Crebbp	ENCODEMT000145564	Known	Genomic	None	None	None	None	None	None
m54284U_200831_121835/50858093/ccs	TCCGTCTACATCAAGTGTTCAACA	mm10	chr4	6426473	6417746	-	9	827	10184	145561	ENSMUSG00000028245.15	ENCODEMT000145561	Nsmaf	ENCODEMT000145561	Known	ISM	Prefix	None	None	None	None	None
m54284U_200831_121835/179177294/ccs	AATGTTGCAAGACGGAGTCATATG	mm10	chr19	3716492	3717006	+	1	457	49857	145559	ENSMUSG00000035372.2	ENCODEMT000145559	1810055G02Rik	ENCODEMT000145559	Known	Genomic	None	None	None	None	None	None
m54284U_200901_184453/62916185/ccs	CCTCCTGACCATCCTCTTATTCTG	mm10	chr13	6556542	6562087	+	5	591	37684	145527	ENSMUSG00000021193.10	ENCODEMT000145527	Pitrm1	ENCODEMT000145527	Known	ISM	Suffix	None	None	None	None	None
m54284U_200831_121835/133826249/ccs	AAGAGATCTCTTCACATGCGATCG	mm10	chr15	4063250	4063799	+	1	550	42664	145575	ENSMUSG00000022186.14	ENCODEMT000145575	Oxct1	ENCODEMT000145575	Known	Genomic	None	None	None	None	None	None
m54284U_200901_184453/110299926/ccs	ACCACTGTAAGACGGAGTCATATG	mm10	chr2	3744898	3745784	+	1	887	3464	145576	ENSMUSG00000026655.15	ENCODEMT000145576	Fam107b	ENCODEMT000145576	Known	Genomic	None	None	None	None	None	None
m54284U_200901_184453/180488005/ccs	ATCATTCCGATAGACACTTTGGTC	mm10	chr10	4412628	4411759	-	1	629	29517	145570	ENSMUSG00000019763.11	ENCODEMT000145570	Rmnd1	ENCODEMT000145570	Known	Genomic	None	None	None	None	None	None
m54284U_200831_121835/96862273/ccs	GCCAAGACCAAGACTATGGGCATC	mm10	chr14	7919154	7919428	+	1	230	40297	145403	ENSMUSG00000025278.9	ENCODEMT000145403	Flnb	ENCODEMT000145403	Known	Genomic	None	None	None	None	None	None
m54284U_200831_121835/39125066/ccs	AATCCGTCCATACCAAGCTTATAG	mm10	chr17	3363883	3365258	+	1	1376	46120	145577	ENSMUSG00000023800.15	ENCODEMT000145577	Tiam2	ENCODEMT000145577	Known	Genomic	None	None	None	None	None	None
m54284U_200831_121835/57214031/ccs	AGTCACTAGAGTTAGCCTGCTTTG	mm10	chr3	5566993	5562630	-	1	4293	7275	145568	ENSMUSG00000040374.13	ENCODEMT000145568	Pex2	ENCODEMT000145568	Known	Genomic	None	None	None	None	None	None
m54284U_200901_184453/8260393/ccs	CAAGACTAAGTGGTCAACGTTAAC	mm10	chr19	3716492	3717218	+	1	669	49857	145559	ENSMUSG00000035372.2	ENCODEMT000145559	1810055G02Rik	ENCODEMT000145559	Known	Genomic	None	None	None	None	None	None
m54284U_200831_121835/26085900/ccs	GCGAGTAAGACAGTGCGAGGTTGA	mm10	chr19	3716492	3717008	+	1	459	49857	145559	ENSMUSG00000035372.2	ENCODEMT000145559	1810055G02Rik	ENCODEMT000145559	Known	Genomic	None	None	None	None	None	None
m54284U_200901_184453/94372479/ccs	GGTGCGAAGATAGACACGTTCGAG	mm10	chr13	6556542	6563594	+	8	993	37684	145545	ENSMUSG00000021193.10	ENCODEMT000145545	Pitrm1	ENCODEMT000145545	Known	ISM	Both	None	None	None	None	None
m54284U_200901_184453/42993747/ccs	CCGAAGTAACACGACCGTTCAACA	mm10	chr4	6418193	6417774	-	1	420	10184	145578	ENSMUSG00000028245.15	ENCODEMT000145578	Nsmaf	ENCODEMT000145578	Known	Genomic	None	None	None	None	None	None
m54284U_200831_121835/141822204/ccs	ATCATTCCTATCAGCAATAAGCTC	mm10	chr10	4413164	4413435	+	1	272	29518	145579	ENSMUSG00000085687.1	ENCODEMT000145579	Gm16153	ENCODEMT000145579	Known	Genomic	None	None	None	None	None	None
m54284U_200831_121835/50333781/ccs	CGAACTTATCTTCACAACTTACGA	mm10	chr3	5576144	5563203	-	3	286	7275	145555	ENSMUSG00000040374.13	ENCODEMT000145555	Pex2	ENCODEMT000145555	Known	ISM	Prefix	None	None	None	None	None
m54284U_200831_121835/120456549/ccs	CCTCCTGACTAAGGTCGTTCAACA	mm10	chr16	4161009	4158485	-	1	2525	44542	145580	ENSMUSG00000022521.10	ENCODEMT000145580	Crebbp	ENCODEMT000145580	Known	Genomic	None	None	None	None	None	None
m54284U_200901_184453/125437565/ccs	AGTACAAGTGGCTTCAGCTTATAG	mm10	chr14	7919154	7919921	+	1	723	40297	145403	ENSMUSG00000025278.9	ENCODEMT000145403	Flnb	ENCODEMT000145403	Known	Genomic	None	None	None	None	None	None
m54284U_200831_121835/37685251/ccs	AACGTGATCCATCCTCTCGTTTCG	mm10	chr19	3716492	3716680	+	1	131	49857	145559	ENSMUSG00000035372.2	ENCODEMT000145559	1810055G02Rik	ENCODEMT000145559	Known	Genomic	None	None	None	None	None	None
m54284U_200901_184453/38340240/ccs	TGGTGGTAAGGCTAACCATGATCA	mm10	chr12	3772043	3774451	+	2	1605	35150	145581	ENSMUSG00000071454.13	ENCODEMT000145581	Dtnb	ENCODEMT000145581	Known	ISM	Suffix	None	None	None	None	None
m54284U_200901_184453/98503294/ccs	AGCCATGCACAAGCTACGTCTAGG	mm10	chr13	6556542	6563514	+	8	913	37684	145545	ENSMUSG00000021193.10	ENCODEMT000145545	Pitrm1	ENCODEMT000145545	Known	ISM	Both	None	None	None	None	None
m54284U_200901_184453/69601663/ccs	GCCAAGACCAAGACTATGGGCATC	mm10	chr14	7919239	7951350	+	18	3677	40297	145582	ENSMUSG00000025278.9	ENCODEMT000145582	Flnb	ENCODEMT000145582	Known	ISM	Suffix	None	None	None	None	None
m54284U_200901_184453/128649922/ccs	CTGTAGCCCACCTTACTCGTTTCG	mm10	chr3	5564700	5564151	-	1	550	7275	145583	ENSMUSG00000040374.13	ENCODEMT000145583	Pex2	ENCODEMT000145583	Known	Genomic	None	None	None	None	None	None
m54284U_200831_121835/90704431/ccs	CATACCAAAACGTGATCATTTGGA	mm10	chr18	5063588	5083610	+	4	1327	48472	145523	ENSMUSG00000024236.18	ENCODEMT000145523	Svil	ENCODEMT000145523	Known	ISM	Suffix	None	None	None	None	None
m54284U_200901_184453/171444477/ccs	AGAGTCAAAAGAGATCCGTTCGAG	mm10	chr13	6556542	6573154	+	15	1786	37684	145562	ENSMUSG00000021193.10	ENCODEMT000145562	Pitrm1	ENCODEMT000145562	Known	ISM	Both	None	None	None	None	None
m54284U_200901_184453/145230104/ccs	CCATCCTCTCCGTCTAGGTTCTTC	mm10	chr4	6428471	6418259	-	9	848	10184	145584	ENSMUSG00000028245.15	ENCODEMT000145584	Nsmaf	ENCODEMT000145584	Known	ISM	None	None	None	None	None	None
m54284U_200901_184453/134611663/ccs	ACCACTGTCCTCTATCATCCGCGA	mm10	chr15	4065285	4065702	+	1	418	42664	145585	ENSMUSG00000022186.14	ENCODEMT000145585	Oxct1	ENCODEMT000145585	Known	Genomic	None	None	None	None	None	None
m54284U_200901_184453/75565795/ccs	CCTCTATCAAGACGGATCACTTTA	mm10	chr5	3529611	3529939	+	1	298	13019	145586	ENSMUSG00000040274.11	ENCODEMT000145586	Cdk6	ENCODEMT000145586	Known	Genomic	None	None	None	None	None	None
m54284U_200831_121835/167970308/ccs	ATCCTGTAAACCGAGAGGGTAGCG	mm10	chr19	3716492	3716975	+	1	426	49857	145559	ENSMUSG00000035372.2	ENCODEMT000145559	1810055G02Rik	ENCODEMT000145559	Known	Genomic	None	None	None	None	None	None
m54284U_200901_184453/47776065/ccs	ATTGAGGAGCTAACGAGCCGTGTA	mm10	chr18	5063685	5097499	+	13	1766	48472	145587	ENSMUSG00000024236.18	ENCODEMT000145587	Svil	ENCODEMT000145587	Known	ISM	Suffix	None	None	None	None	None
m54284U_200901_184453/172296557/ccs	AGAGTCAAAAGAGATCCGTTCGAG	mm10	chr13	6556542	6573161	+	15	1793	37684	145562	ENSMUSG00000021193.10	ENCODEMT000145562	Pitrm1	ENCODEMT000145562	Known	ISM	Both	None	None	None	None	None
m54284U_200901_184453/19464733/ccs	CCTCTATCCACTTCGACGTTCGAG	mm10	chr16	4160851	4158495	-	1	2357	44542	145580	ENSMUSG00000022521.10	ENCODEMT000145580	Crebbp	ENCODEMT000145580	Known	Genomic	None	None	None	None	None	None
m54284U_200901_184453/161350848/ccs	AAGGTACAAATCCGTCGTTCAACA	mm10	chr1	6229477	6231454	+	1	1978	54	145588	ENSMUSG00000025907.14	ENCODEMT000145588	Rb1cc1	ENCODEMT000145588	Known	Genomic	None	None	None	None	None	None
m54284U_200901_184453/23726588/ccs	AAGGACACGACAGTGCTCGTTTCG	mm10	chr19	3716492	3716801	+	1	252	49857	145559	ENSMUSG00000035372.2	ENCODEMT000145559	1810055G02Rik	ENCODEMT000145559	Known	Genomic	None	None	None	None	None	None
m54284U_200901_184453/131008125/ccs	AGATCGCAAGGCTAACGTCCGTAG	mm10	chr11	3527942	3524916	-	5	939	32143	145589	ENSMUSG00000020439.17	ENCODEMT000145589	Smtn	ENCODEMT000145589	Known	NIC	None	None	None	None	None	None
m54284U_200831_121835/147851966/ccs	CAAGGAGCATAGCGACCATAGCTA	mm10	chr2	3748319	3748511	+	1	193	3464	145590	ENSMUSG00000026655.15	ENCODEMT000145590	Fam107b	ENCODEMT000145590	Known	Genomic	None	None	None	None	None	None
m54284U_200831_121835/50463338/ccs	AACAACCAAATGTTGCACTCGTAA	mm10	chr13	6556971	6559072	+	2	1710	37684	145591	ENSMUSG00000021193.10	ENCODEMT000145591	Pitrm1	ENCODEMT000145591	Known	Genomic	None	None	None	None	None	None
m54284U_200901_184453/85854161/ccs	CAAGGAGCATAGCGACTACGGTTA	mm10	chr16	4159670	4158495	-	1	1176	44542	145580	ENSMUSG00000022521.10	ENCODEMT000145580	Crebbp	ENCODEMT000145580	Known	Genomic	None	None	None	None	None	None
m54284U_200831_121835/147458490/ccs	CGCATACACGCATACACCGTTCTA	mm10	chr10	4417794	4413508	-	2	1778	29517	145592	ENSMUSG00000019763.11	ENCODEMT000145592	Rmnd1	ENCODEMT000145592	Known	ISM	None	None	None	None	None	None
m54284U_200831_121835/103024259/ccs	GACTAGTACTGAGCCAGCTATGCG	mm10	chr12	3775834	3777370	+	1	1543	35150	145593	ENSMUSG00000071454.13	ENCODEMT000145593	Dtnb	ENCODEMT000145593	Known	Genomic	None	None	None	None	None	None
m54284U_200901_184453/114622942/ccs	CCTCTATCCACTTCGACGTTCGAG	mm10	chr16	4160843	4158495	-	1	2349	44542	145580	ENSMUSG00000022521.10	ENCODEMT000145580	Crebbp	ENCODEMT000145580	Known	Genomic	None	None	None	None	None	None
m54284U_200901_184453/137168237/ccs	TCCGTCTACCTAATCCTGCTTGGG	mm10	chr14	7919263	7929819	+	7	862	40297	145594	ENSMUSG00000025278.9	ENCODEMT000145594	Flnb	ENCODEMT000145594	Known	ISM	Both	None	None	None	None	None
m54284U_200901_184453/25102921/ccs	AACTCACCGATGAATCCGAACGTC	mm10	chr19	3716492	3716985	+	1	436	49857	145559	ENSMUSG00000035372.2	ENCODEMT000145559	1810055G02Rik	ENCODEMT000145559	Known	Genomic	None	None	None	None	None	None
m54284U_200831_121835/133628327/ccs	CCTCTATCCACTTCGAACTTACGA	mm10	chr4	6420005	6418332	-	2	1584	10184	145595	ENSMUSG00000028245.15	ENCODEMT000145595	Nsmaf	ENCODEMT000145595	Known	ISM	Suffix	None	None	None	None	None
m54284U_200831_121835/88278704/ccs	ACCACTGTCCTCTATCATCCGCGA	mm10	chr15	4065288	4065702	+	1	415	42664	145585	ENSMUSG00000022186.14	ENCODEMT000145585	Oxct1	ENCODEMT000145585	Known	Genomic	None	None	None	None	None	None
m54284U_200831_121835/150405518/ccs	CAGCGTTAACACAGAACGTTCGAG	mm10	chr1	6230828	6230734	+	1	377	54	145588	ENSMUSG00000025907.14	ENCODEMT000145588	Rb1cc1	ENCODEMT000145588	Known	Genomic	None	None	None	None	None	None
m54284U_200831_121835/39126762/ccs	ACCACTGTAAGACGGAGTCATATG	mm10	chr17	3364365	3364575	+	1	364	46120	145577	ENSMUSG00000023800.15	ENCODEMT000145577	Tiam2	ENCODEMT000145577	Known	Genomic	None	None	None	None	None	None
m54284U_200901_184453/174654167/ccs	AACGCTTACAATGGAACATGATCA	mm10	chr1	6230840	6232803	+	1	2401	54	145588	ENSMUSG00000025907.14	ENCODEMT000145588	Rb1cc1	ENCODEMT000145588	Known	Genomic	None	None	None	None	None	None
m54284U_200831_121835/14221769/ccs	AATCCGTCAAGGACACTTCGCTAC	mm10	chr5	3529509	3529942	+	1	279	13019	145586	ENSMUSG00000040274.11	ENCODEMT000145586	Cdk6	ENCODEMT000145586	Known	Genomic	None	None	None	None	None	None
m54284U_200831_121835/45482868/ccs	GATGAATCCACCTTACGGTTCTTC	mm10	chr16	4159192	4158743	-	1	450	44542	145580	ENSMUSG00000022521.10	ENCODEMT000145580	Crebbp	ENCODEMT000145580	Known	Genomic	None	None	None	None	None	None
m54284U_200901_184453/172032577/ccs	ATCATTCCTATCAGCAACCGTACG	mm10	chr17	3364365	3364865	+	1	654	46120	145577	ENSMUSG00000023800.15	ENCODEMT000145577	Tiam2	ENCODEMT000145577	Known	Genomic	None	None	None	None	None	None
m54284U_200901_184453/66587464/ccs	TATCAGCACCGAAGTAGAATAATG	mm10	chr19	3716492	3717236	+	1	687	49857	145559	ENSMUSG00000035372.2	ENCODEMT000145559	1810055G02Rik	ENCODEMT000145559	Known	Genomic	None	None	None	None	None	None
m54284U_200831_121835/73138255/ccs	ACAAGCTAGATAGACACATTTGGA	mm10	chr15	4066273	4066465	+	1	193	42664	145596	ENSMUSG00000022186.14	ENCODEMT000145596	Oxct1	ENCODEMT000145596	Known	Genomic	None	None	None	None	None	None
m54284U_200831_121835/116981816/ccs	CGGATTGCAGTCACTATAAATATC	mm10	chr3	5565802	5564756	-	1	1047	7275	145597	ENSMUSG00000040374.13	ENCODEMT000145597	Pex2	ENCODEMT000145597	Known	Genomic	None	None	None	None	None	None
m54284U_200901_184453/55576976/ccs	ATTGAGGAGCTAACGAGCCGTGTA	mm10	chr18	5063686	5097499	+	13	1755	48472	145598	ENSMUSG00000024236.18	ENCODEMT000145598	Svil	ENCODEMT000145598	Known	NNC	None	None	None	None	None	None
m54284U_200901_184453/177538776/ccs	CTCAATGAGTCTGTCACTAAGGGA	mm10	chr5	3529525	3530383	+	1	704	13019	145586	ENSMUSG00000040274.11	ENCODEMT000145586	Cdk6	ENCODEMT000145586	Known	Genomic	None	None	None	None	None	None
m54284U_200901_184453/113576421/ccs	ATTGAGGAACATTGGCTAAATATC	mm10	chr1	6230944	6230734	+	1	261	54	145588	ENSMUSG00000025907.14	ENCODEMT000145588	Rb1cc1	ENCODEMT000145588	Known	Genomic	None	None	None	None	None	None
m54284U_200831_121835/82117039/ccs	ATCCTGTAAACCGAGAGGGTAGCG	mm10	chr19	3716661	3717014	+	1	296	49857	145559	ENSMUSG00000035372.2	ENCODEMT000145559	1810055G02Rik	ENCODEMT000145559	Known	Genomic	None	None	None	None	None	None
m54284U_200901_184453/58132842/ccs	CCTCCTGACCGTGAGAATATTGGC	mm10	chr11	3529526	3525042	-	4	481	32143	145599	ENSMUSG00000020439.17	ENCODEMT000145599	Smtn	ENCODEMT000145599	Known	ISM	Prefix	None	None	None	None	None
m54284U_200901_184453/16319340/ccs	AAGAGATCCCGTGAGAACGTTAAC	mm10	chr16	4160873	4160198	-	1	676	44542	145580	ENSMUSG00000022521.10	ENCODEMT000145580	Crebbp	ENCODEMT000145580	Known	Genomic	None	None	None	None	None	None
m54284U_200831_121835/138347654/ccs	AAGAGATCACACGACCATATTGGC	mm10	chr13	6557504	6557819	+	1	316	37684	145600	ENSMUSG00000021193.10	ENCODEMT000145600	Pitrm1	ENCODEMT000145600	Known	Genomic	None	None	None	None	None	None
m54284U_200901_184453/135399917/ccs	GCCACATAAGAGTCAACTGTCCCG	mm10	chr12	3777165	3777130	+	1	191	35150	145593	ENSMUSG00000071454.13	ENCODEMT000145593	Dtnb	ENCODEMT000145593	Known	Genomic	None	None	None	None	None	None
m54284U_200831_121835/89523076/ccs	AGTCACTAGTCTGTCAGCTGCATG	mm10	chr17	3364365	3364641	+	1	430	46120	145577	ENSMUSG00000023800.15	ENCODEMT000145577	Tiam2	ENCODEMT000145577	Known	Genomic	None	None	None	None	None	None
m54284U_200831_121835/103154725/ccs	ATCATTCCTATCAGCAATAAGCTC	mm10	chr10	4432297	4413508	-	7	2009	29517	145601	ENSMUSG00000019763.11	ENCODEMT000145601	Rmnd1	ENCODEMT000145601	Known	ISM	Prefix	None	None	None	None	None
m54284U_200831_121835/31261020/ccs	ACGCTCGAAAGACGGACTGCTTTG	mm10	chr2	3750117	3750714	+	1	598	3464	145602	ENSMUSG00000026655.15	ENCODEMT000145602	Fam107b	ENCODEMT000145602	Known	Genomic	None	None	None	None	None	None
m54284U_200831_121835/80347434/ccs	AGATCGCAAGGCTAACGTCCGTAG	mm10	chr19	3716662	3717131	+	1	412	49857	145559	ENSMUSG00000035372.2	ENCODEMT000145559	1810055G02Rik	ENCODEMT000145559	Known	Genomic	None	None	None	None	None	None
m54284U_200831_121835/142934983/ccs	ACGTATCAAGGCTAACTTCCGATC	mm10	chr1	6231658	6231453	+	1	266	54	145588	ENSMUSG00000025907.14	ENCODEMT000145588	Rb1cc1	ENCODEMT000145588	Known	Genomic	None	None	None	None	None	None
m54284U_200901_184453/166398307/ccs	GCCACATATATCAGCATATTTAAG	mm10	chr16	4162711	4161561	-	1	1151	44542	145603	ENSMUSG00000022521.10	ENCODEMT000145603	Crebbp	ENCODEMT000145603	Known	Genomic	None	None	None	None	None	None
m54284U_200831_121835/27134790/ccs	ACAAGCTAGAGTTAGCCTATTTCA	mm10	chr5	3529556	3529942	+	1	232	13019	145586	ENSMUSG00000040274.11	ENCODEMT000145586	Cdk6	ENCODEMT000145586	Known	Genomic	None	None	None	None	None	None
m54284U_200901_184453/151259116/ccs	ACAAGCTAACGCTCGAACGCCGGC	mm10	chr17	3364365	3364767	+	1	556	46120	145577	ENSMUSG00000023800.15	ENCODEMT000145577	Tiam2	ENCODEMT000145577	Known	Genomic	None	None	None	None	None	None
m54284U_200901_184453/74057126/ccs	AGAGTCAAGGTGCGAAGTCCGTAG	mm10	chr15	4067800	4068152	+	1	353	42664	145604	ENSMUSG00000022186.14	ENCODEMT000145604	Oxct1	ENCODEMT000145604	Known	Genomic	None	None	None	None	None	None
m54284U_200831_121835/99090957/ccs	CAAGGAGCGCTCGGTAGCTGCATG	mm10	chr19	3716662	3717221	+	1	502	49857	145559	ENSMUSG00000035372.2	ENCODEMT000145559	1810055G02Rik	ENCODEMT000145559	Known	Genomic	None	None	None	None	None	None
m54284U_200901_184453/104990534/ccs	ACCACTGTATTGGCTCATATTGGC	mm10	chr19	3716662	3716991	+	1	272	49857	145559	ENSMUSG00000035372.2	ENCODEMT000145559	1810055G02Rik	ENCODEMT000145559	Known	Genomic	None	None	None	None	None	None
m54284U_200901_184453/13568665/ccs	CGCATACACGCATACAGCTGCATG	mm10	chr1	6231658	6231741	+	1	571	54	145588	ENSMUSG00000025907.14	ENCODEMT000145588	Rb1cc1	ENCODEMT000145588	Known	Genomic	None	None	None	None	None	None
m54284U_200901_184453/19792641/ccs	ACAGCAGAACGTATCATGGGCATC	mm10	chr14	7919319	7950987	+	17	3191	40297	145565	ENSMUSG00000025278.9	ENCODEMT000145565	Flnb	ENCODEMT000145565	Known	ISM	Suffix	None	None	None	None	None
m54284U_200901_184453/144640558/ccs	CACTTCGAAACCGAGAGAATAATG	mm10	chr4	6423856	6419064	-	4	1570	10184	145605	ENSMUSG00000028245.15	ENCODEMT000145605	Nsmaf	ENCODEMT000145605	Known	ISM	None	None	None	None	None	None
m54284U_200901_184453/59441300/ccs	AATCCGTCCAAGACTAACTTACGA	mm10	chr12	3778083	3781162	+	2	1629	35150	93056	ENSMUSG00000071454.13	ENSMUST00000174293.1	Dtnb	Dtnb-220	Known	Known	None	None	None	None	None	None
m54284U_200831_121835/158927269/ccs	GCTAACGAAGATCGCAATATTGGC	mm10	chr17	3364459	3364681	+	1	376	46120	145577	ENSMUSG00000023800.15	ENCODEMT000145577	Tiam2	ENCODEMT000145577	Known	Genomic	None	None	None	None	None	None
m54284U_200901_184453/43450490/ccs	GATGAATCCACCTTACGGTTCTTC	mm10	chr18	5063450	5064580	+	2	184	48472	145571	ENSMUSG00000024236.18	ENCODEMT000145571	Svil	ENCODEMT000145571	Known	ISM	Prefix	None	None	None	None	None
m54284U_200901_184453/77725929/ccs	GATGAATCAAGAGATCACGCCGGC	mm10	chr3	5566144	5564756	-	1	1389	7275	145597	ENSMUSG00000040374.13	ENCODEMT000145597	Pex2	ENCODEMT000145597	Known	Genomic	None	None	None	None	None	None
m54284U_200831_121835/101123397/ccs	ATCATTCCTATCAGCAATAAGCTC	mm10	chr5	3529556	3531008	+	1	1298	13019	145586	ENSMUSG00000040274.11	ENCODEMT000145586	Cdk6	ENCODEMT000145586	Known	Genomic	None	None	None	None	None	None
m54284U_200901_184453/116785707/ccs	CAGCGTTAACACAGAAACTTACGA	mm10	chr19	3716662	3716961	+	1	242	49857	145559	ENSMUSG00000035372.2	ENCODEMT000145559	1810055G02Rik	ENCODEMT000145559	Known	Genomic	None	None	None	None	None	None
m54284U_200831_121835/45746498/ccs	ATCATTCCGCTAACGATATAGTCG	mm10	chr13	6557857	6563413	+	7	634	37684	145606	ENSMUSG00000021193.10	ENCODEMT000145606	Pitrm1	ENCODEMT000145606	Known	ISM	Suffix	None	None	None	None	None
m54284U_200831_121835/119604745/ccs	ACAGCAGAACGTATCAATCCGCGA	mm10	chr5	3529556	3529942	+	1	232	13019	145586	ENSMUSG00000040274.11	ENCODEMT000145586	Cdk6	ENCODEMT000145586	Known	Genomic	None	None	None	None	None	None
m54284U_200901_184453/104531440/ccs	ACACGACCCAAGACTATTGTCTTA	mm10	chr14	7919340	7927539	+	5	487	40297	145491	ENSMUSG00000025278.9	ENCODEMT000145491	Flnb	ENCODEMT000145491	Known	ISM	Suffix	None	None	None	None	None
m54284U_200901_184453/71501968/ccs	CAGCGTTAACACAGAACGTTCGAG	mm10	chr1	6231827	6240786	+	5	1823	54	145607	ENSMUSG00000025907.14	ENCODEMT000145607	Rb1cc1	ENCODEMT000145607	Known	NNC	None	None	None	None	None	None
m54284U_200901_184453/80546397/ccs	GATGAATCAAGAGATCACGCCGGC	mm10	chr3	5566145	5564756	-	1	1390	7275	145597	ENSMUSG00000040374.13	ENCODEMT000145597	Pex2	ENCODEMT000145597	Known	Genomic	None	None	None	None	None	None
m54284U_200831_121835/18350696/ccs	ATCATTCCTATCAGCAACCGTACG	mm10	chr17	3364968	3367657	+	1	2843	46120	145577	ENSMUSG00000023800.15	ENCODEMT000145577	Tiam2	ENCODEMT000145577	Known	Genomic	None	None	None	None	None	None
m54284U_200901_184453/178652643/ccs	ACCACTGTCACCTTACTATTTAAG	mm10	chr15	4067892	4072431	+	1	4528	42664	145604	ENSMUSG00000022186.14	ENCODEMT000145604	Oxct1	ENCODEMT000145604	Known	Genomic	None	None	None	None	None	None
m54284U_200901_184453/5375893/ccs	GCGAGTAAGACAGTGCTTGGGAGA	mm10	chr3	5565604	5564761	-	1	844	7275	145597	ENSMUSG00000040374.13	ENCODEMT000145597	Pex2	ENCODEMT000145597	Known	Genomic	None	None	None	None	None	None
m54284U_200901_184453/50333003/ccs	AATCCGTCCAAGACTACGTTCGAG	mm10	chr5	3529556	3529942	+	1	232	13019	145586	ENSMUSG00000040274.11	ENCODEMT000145586	Cdk6	ENCODEMT000145586	Known	Genomic	None	None	None	None	None	None
m54284U_200901_184453/26216830/ccs	ATGCCTAAAGTCACTAATCATGCA	mm10	chr12	3778737	3779329	+	1	593	35150	145608	ENSMUSG00000071454.13	ENCODEMT000145608	Dtnb	ENCODEMT000145608	Known	Genomic	None	None	None	None	None	None
m54284U_200831_121835/139788791/ccs	ACACAGAAGACAGTGCGCTTATAG	mm10	chr19	3716826	3717221	+	1	338	49857	145559	ENSMUSG00000035372.2	ENCODEMT000145559	1810055G02Rik	ENCODEMT000145559	Known	Genomic	None	None	None	None	None	None
m54284U_200831_121835/127928111/ccs	GCCACATATATCAGCATATTTAAG	mm10	chr16	4162711	4161567	-	1	1145	44542	145603	ENSMUSG00000022521.10	ENCODEMT000145603	Crebbp	ENCODEMT000145603	Known	Genomic	None	None	None	None	None	None
m54284U_200831_121835/9175124/ccs	AACTCACCAAGGTACACGCGACTA	mm10	chr18	5064469	5073993	+	2	335	48472	145609	ENSMUSG00000024236.18	ENCODEMT000145609	Svil	ENCODEMT000145609	Known	ISM	Both	None	None	None	None	None
m54284U_200901_184453/105711837/ccs	AACAACCAAGATCGCAACTCGTAA	mm10	chr3	5566934	5564761	-	1	2174	7275	145597	ENSMUSG00000040374.13	ENCODEMT000145597	Pex2	ENCODEMT000145597	Known	Genomic	None	None	None	None	None	None
m54284U_200831_121835/128191004/ccs	ATCATTCCTATCAGCAACCGTACG	mm10	chr17	3364969	3367657	+	1	2842	46120	145577	ENSMUSG00000023800.15	ENCODEMT000145577	Tiam2	ENCODEMT000145577	Known	Genomic	None	None	None	None	None	None
m54284U_200831_121835/150473095/ccs	CCTCCTGACCGTGAGAATATTGGC	mm10	chr11	3529612	3525042	-	4	481	32143	145599	ENSMUSG00000020439.17	ENCODEMT000145599	Smtn	ENCODEMT000145599	Known	ISM	Prefix	None	None	None	None	None
m54284U_200831_121835/90572219/ccs	AAGGACACAACCGAGAGACCTTTC	mm10	chr16	4162810	4161574	-	1	1237	44542	145603	ENSMUSG00000022521.10	ENCODEMT000145603	Crebbp	ENCODEMT000145603	Known	Genomic	None	None	None	None	None	None
m54284U_200901_184453/32047612/ccs	CAAGACTAAGTGGTCAACGCCGGC	mm10	chr2	3751012	3751364	+	1	353	3464	145610	ENSMUSG00000026655.15	ENCODEMT000145610	Fam107b	ENCODEMT000145610	Known	Genomic	None	None	None	None	None	None
m54284U_200901_184453/100993857/ccs	AGTCACTAGAGTTAGCACTCGTAA	mm10	chr14	7919348	7921279	+	1	1932	40297	145611	ENSMUSG00000025278.9	ENCODEMT000145611	Flnb	ENCODEMT000145611	Known	Genomic	None	None	None	None	None	None
m54284U_200831_121835/103940922/ccs	GAATCTGACACTTCGAAATTTCTC	mm10	chr10	4432292	4413415	-	7	2006	29517	145601	ENSMUSG00000019763.11	ENCODEMT000145601	Rmnd1	ENCODEMT000145601	Known	ISM	Prefix	None	None	None	None	None
m54284U_200831_121835/74843331/ccs	AAGGACACAGCAGGAATATCCGGG	mm10	chr15	4070187	4070465	+	1	279	42664	145612	ENSMUSG00000022186.14	ENCODEMT000145612	Oxct1	ENCODEMT000145612	Known	Genomic	None	None	None	None	None	None
m54284U_200901_184453/97192137/ccs	CCTCTATCAGATGTACTTATTCTG	mm10	chr19	3716874	3717884	+	1	953	49857	145559	ENSMUSG00000035372.2	ENCODEMT000145559	1810055G02Rik	ENCODEMT000145559	Known	Genomic	None	None	None	None	None	None
m54284U_200901_184453/146407894/ccs	CGCTGATCAGCCATGCGAGGTTGA	mm10	chr17	3364970	3365058	+	1	242	46120	145577	ENSMUSG00000023800.15	ENCODEMT000145577	Tiam2	ENCODEMT000145577	Known	Genomic	None	None	None	None	None	None
m54284U_200831_121835/122684382/ccs	GAATCTGACATCAAGTACCGTACG	mm10	chr4	6420233	6419412	-	1	822	10184	145613	ENSMUSG00000028245.15	ENCODEMT000145613	Nsmaf	ENCODEMT000145613	Known	Genomic	None	None	None	None	None	None
m54284U_200831_121835/84542969/ccs	GACAGTGCACCACTGTTTATTCTG	mm10	chr5	3529556	3529942	+	1	232	13019	145586	ENSMUSG00000040274.11	ENCODEMT000145586	Cdk6	ENCODEMT000145586	Known	Genomic	None	None	None	None	None	None
m54284U_200901_184453/54853665/ccs	ACATTGGCAACTCACCATATTGGC	mm10	chr11	3531524	3525120	-	8	1432	32143	145614	ENSMUSG00000020439.17	ENCODEMT000145614	Smtn	ENCODEMT000145614	Known	NNC	None	None	None	None	None	None
m54284U_200831_121835/89392707/ccs	ATCATTCCACAAGCTAACGCCGGC	mm10	chr17	3365027	3366185	+	1	1312	46120	145577	ENSMUSG00000023800.15	ENCODEMT000145577	Tiam2	ENCODEMT000145577	Known	Genomic	None	None	None	None	None	None
m54284U_200901_184453/66324852/ccs	ATGCCTAAAGTCACTAATCATGCA	mm10	chr12	3778737	3779548	+	1	593	35150	145608	ENSMUSG00000071454.13	ENCODEMT000145608	Dtnb	ENCODEMT000145608	Known	Genomic	None	None	None	None	None	None
m54284U_200901_184453/52298560/ccs	AATGTTGCAAGACGGATGGCGCGC	mm10	chr10	4413871	4413508	-	1	364	29517	145615	ENSMUSG00000019763.11	ENCODEMT000145615	Rmnd1	ENCODEMT000145615	Known	Genomic	None	None	None	None	None	None
m54284U_200901_184453/3278648/ccs	CCATCCTCACCACTGTGCAAATTC	mm10	chr16	4162129	4161992	-	1	138	44542	145603	ENSMUSG00000022521.10	ENCODEMT000145603	Crebbp	ENCODEMT000145603	Known	Genomic	None	None	None	None	None	None
m54284U_200901_184453/9634545/ccs	AAGACGGAACGTATCAACTCGTAA	mm10	chr3	5566145	5564766	-	1	1380	7275	145597	ENSMUSG00000040374.13	ENCODEMT000145597	Pex2	ENCODEMT000145597	Known	Genomic	None	None	None	None	None	None
m54284U_200831_121835/88080479/ccs	AACTCACCGATGAATCTTCGCTAC	mm10	chr5	3529556	3529942	+	1	232	13019	145586	ENSMUSG00000040274.11	ENCODEMT000145586	Cdk6	ENCODEMT000145586	Known	Genomic	None	None	None	None	None	None
m54284U_200831_121835/169410829/ccs	ATAGCGACACAGCAGAGAATAATG	mm10	chr3	5566145	5565758	-	1	388	7275	145597	ENSMUSG00000040374.13	ENCODEMT000145597	Pex2	ENCODEMT000145597	Known	Genomic	None	None	None	None	None	None
m54284U_200901_184453/4196731/ccs	AACTCACCGATGAATCCGAACGTC	mm10	chr1	6233890	6235647	+	2	1617	54	145616	ENSMUSG00000025907.14	ENCODEMT000145616	Rb1cc1	ENCODEMT000145616	Known	ISM	Suffix	None	None	None	None	None
m54284U_200901_184453/131793440/ccs	GCCAAGACCAAGACTAATCCGCGA	mm10	chr17	3366086	3368995	+	1	2928	46120	145617	ENSMUSG00000023800.15	ENCODEMT000145617	Tiam2	ENCODEMT000145617	Known	Genomic	None	None	None	None	None	None
m54284U_200901_184453/116393468/ccs	CCTCCTGACTAAGGTCATCATGCA	mm10	chr2	3750714	3751453	+	1	442	3464	145610	ENSMUSG00000026655.15	ENCODEMT000145610	Fam107b	ENCODEMT000145610	Known	Genomic	None	None	None	None	None	None
m54284U_200831_121835/111413920/ccs	GTACGCAACCAGTTCAACGCCGGC	mm10	chr16	4164115	4163676	-	1	440	44542	145618	ENSMUSG00000022521.10	ENCODEMT000145618	Crebbp	ENCODEMT000145618	Known	Genomic	None	None	None	None	None	None
m54284U_200901_184453/99354657/ccs	CTCAATGAGTCTGTCACTAAGGGA	mm10	chr14	7919476	7919905	+	1	440	40297	145611	ENSMUSG00000025278.9	ENCODEMT000145611	Flnb	ENCODEMT000145611	Known	Genomic	None	None	None	None	None	None
m54284U_200901_184453/104270500/ccs	AATCCGTCCAAGACTACGTTCGAG	mm10	chr4	6432733	6419779	-	8	862	10184	145619	ENSMUSG00000028245.15	ENCODEMT000145619	Nsmaf	ENCODEMT000145619	Known	ISM	None	None	None	None	None	None
m54284U_200831_121835/136119613/ccs	AGATCGCAGTGTTCTACTGCTTTG	mm10	chr12	3779484	3780990	+	1	1507	35150	145620	ENSMUSG00000071454.13	ENCODEMT000145620	Dtnb	ENCODEMT000145620	Known	Genomic	None	None	None	None	None	None
m54284U_200901_184453/94439941/ccs	CAATGGAATGGCTTCAGTCATATG	mm10	chr2	3750750	3751855	+	1	808	3464	145610	ENSMUSG00000026655.15	ENCODEMT000145610	Fam107b	ENCODEMT000145610	Known	Genomic	None	None	None	None	None	None
m54284U_200831_121835/105185713/ccs	CAAGACTACAAGACTACGTCTAGG	mm10	chr3	5567868	5566077	-	1	1792	7275	145621	ENSMUSG00000040374.13	ENCODEMT000145621	Pex2	ENCODEMT000145621	Known	Genomic	None	None	None	None	None	None
m54284U_200901_184453/52495507/ccs	GCGAGTAAACAAGCTATAAATATC	mm10	chr19	3725222	3725588	+	1	367	55897	145622	ENCODEMG000055897	ENCODEMT000145622	ENCODEMG000055897	ENCODEMT000145622	Intergenic	Intergenic	None	None	None	None	None	None
m54284U_200831_121835/21955039/ccs	CTCAATGAGTCTGTCACTGTCCCG	mm10	chr13	6557964	6558370	+	1	407	37684	145623	ENSMUSG00000021193.10	ENCODEMT000145623	Pitrm1	ENCODEMT000145623	Known	Genomic	None	None	None	None	None	None
m54284U_200901_184453/137889255/ccs	ACCACTGTCCTCTATCTGGGCATC	mm10	chr11	3539234	3525133	-	14	2115	32143	145624	ENSMUSG00000020439.17	ENCODEMT000145624	Smtn	ENCODEMT000145624	Known	ISM	Prefix	None	None	None	None	None
m54284U_200831_121835/139591988/ccs	CCGTGAGATCTTCACAACGCCGGC	mm10	chr14	7919502	7921397	+	1	1906	40297	145611	ENSMUSG00000025278.9	ENCODEMT000145611	Flnb	ENCODEMT000145611	Known	Genomic	None	None	None	None	None	None
m54284U_200831_121835/104595703/ccs	CAAGGAGCATAGCGACTACGGTTA	mm10	chr5	3529556	3529942	+	1	232	13019	145586	ENSMUSG00000040274.11	ENCODEMT000145586	Cdk6	ENCODEMT000145586	Known	Genomic	None	None	None	None	None	None
m54284U_200901_184453/104727001/ccs	ACAAGCTAGATAGACACATTTGGA	mm10	chr10	4414397	4413415	-	1	1016	29517	145615	ENSMUSG00000019763.11	ENCODEMT000145615	Rmnd1	ENCODEMT000145615	Known	Genomic	None	None	None	None	None	None
m54284U_200831_121835/137561696/ccs	ACAGCAGATTCACGCAACTCGTAA	mm10	chr5	3529556	3529942	+	1	232	13019	145586	ENSMUSG00000040274.11	ENCODEMT000145586	Cdk6	ENCODEMT000145586	Known	Genomic	None	None	None	None	None	None
m54284U_200901_184453/16712661/ccs	CCGTGAGATCTTCACAACGCCGGC	mm10	chr14	7919502	7921393	+	1	1902	40297	145611	ENSMUSG00000025278.9	ENCODEMT000145611	Flnb	ENCODEMT000145611	Known	Genomic	None	None	None	None	None	None
m54284U_200901_184453/4066015/ccs	CAAGGAGCAAACATCGTTCGCTAC	mm10	chr2	3754550	3755215	+	1	666	3464	145625	ENSMUSG00000026655.15	ENCODEMT000145625	Fam107b	ENCODEMT000145625	Known	Genomic	None	None	None	None	None	None
m54284U_200901_184453/76810541/ccs	AACTCACCAAGGTACACGCGACTA	mm10	chr14	7919523	7921235	+	1	1723	40297	145611	ENSMUSG00000025278.9	ENCODEMT000145611	Flnb	ENCODEMT000145611	Known	Genomic	None	None	None	None	None	None
m54284U_200831_121835/64685746/ccs	ACAGCAGATTCACGCACTGCTTTG	mm10	chr16	4164115	4163922	-	1	194	44542	145618	ENSMUSG00000022521.10	ENCODEMT000145618	Crebbp	ENCODEMT000145618	Known	Genomic	None	None	None	None	None	None
m54284U_200831_121835/150340082/ccs	AGTACAAGATTGGCTCATTCATGG	mm10	chr5	3529556	3529942	+	1	232	13019	145586	ENSMUSG00000040274.11	ENCODEMT000145586	Cdk6	ENCODEMT000145586	Known	Genomic	None	None	None	None	None	None
m54284U_200831_121835/158205573/ccs	ATTGGCTCAGTACAAGTACGGTTA	mm10	chr17	3366232	3366383	+	1	152	46120	145617	ENSMUSG00000023800.15	ENCODEMT000145617	Tiam2	ENCODEMT000145617	Known	Genomic	None	None	None	None	None	None
m54284U_200831_121835/69010848/ccs	AATGTTGCGGTGCGAAGTCATATG	mm10	chr12	3780462	3781039	+	1	526	35150	145620	ENSMUSG00000071454.13	ENCODEMT000145620	Dtnb	ENCODEMT000145620	Known	Genomic	None	None	None	None	None	None
m54284U_200901_184453/22873769/ccs	AGATGTACAGTCACTACGCGACTA	mm10	chr4	6420048	6419779	-	1	363	10184	145613	ENSMUSG00000028245.15	ENCODEMT000145613	Nsmaf	ENCODEMT000145613	Known	Genomic	None	None	None	None	None	None
m54284U_200831_121835/91882529/ccs	AACTCACCAAGGTACACGCGACTA	mm10	chr14	7919524	7921235	+	1	1715	40297	145611	ENSMUSG00000025278.9	ENCODEMT000145611	Flnb	ENCODEMT000145611	Known	Genomic	None	None	None	None	None	None
m54284U_200831_121835/67635551/ccs	AAGGACACGCCACATACTGCTTTG	mm10	chr15	4070669	4073098	+	1	2430	42664	145626	ENSMUSG00000022186.14	ENCODEMT000145626	Oxct1	ENCODEMT000145626	Known	Genomic	None	None	None	None	None	None
m54284U_200831_121835/7670196/ccs	CTGGCATAATCATTCCCGTGGTTG	mm10	chr18	5066447	5067809	+	1	1363	48472	145627	ENSMUSG00000024236.18	ENCODEMT000145627	Svil	ENCODEMT000145627	Known	Genomic	None	None	None	None	None	None
m54284U_200901_184453/2555926/ccs	AACGCTTAAGCAGGAAATTCATGG	mm10	chr5	3529556	3529942	+	1	232	13019	145586	ENSMUSG00000040274.11	ENCODEMT000145586	Cdk6	ENCODEMT000145586	Known	Genomic	None	None	None	None	None	None
m54284U_200901_184453/2884434/ccs	CAAGACTACAAGACTACGTCTAGG	mm10	chr3	5567868	5565802	-	1	1792	7275	145621	ENSMUSG00000040374.13	ENCODEMT000145621	Pex2	ENCODEMT000145621	Known	Genomic	None	None	None	None	None	None
m54284U_200901_184453/136972593/ccs	CGAACTTAACAAGCTAATCATGCA	mm10	chr17	3366245	3366404	+	1	160	46120	145617	ENSMUSG00000023800.15	ENCODEMT000145617	Tiam2	ENCODEMT000145617	Known	Genomic	None	None	None	None	None	None
m54284U_200901_184453/42730928/ccs	CGACACACAAGGTACAATCCGCGA	mm10	chr14	7919651	7921274	+	1	1634	40297	145611	ENSMUSG00000025278.9	ENCODEMT000145611	Flnb	ENCODEMT000145611	Known	Genomic	None	None	None	None	None	None
m54284U_200831_121835/74647571/ccs	CCATCCTCATCATTCCGCTTATAG	mm10	chr12	3780462	3781108	+	1	595	35150	145620	ENSMUSG00000071454.13	ENCODEMT000145620	Dtnb	ENCODEMT000145620	Known	Genomic	None	None	None	None	None	None
m54284U_200901_184453/94570277/ccs	TCCGTCTACATCAAGTGTTCAACA	mm10	chr4	6420784	6419779	-	1	1099	10184	145613	ENSMUSG00000028245.15	ENCODEMT000145613	Nsmaf	ENCODEMT000145613	Known	Genomic	None	None	None	None	None	None
m54284U_200831_121835/129894821/ccs	CGAACTTATCTTCACAACTTACGA	mm10	chr10	4415673	4414426	-	1	1248	29517	145628	ENSMUSG00000019763.11	ENCODEMT000145628	Rmnd1	ENCODEMT000145628	Known	Genomic	None	None	None	None	None	None
m54284U_200901_184453/84740294/ccs	GGTGCGAAGATAGACACGTTCGAG	mm10	chr3	5568028	5565804	-	1	1950	7275	145621	ENSMUSG00000040374.13	ENCODEMT000145621	Pex2	ENCODEMT000145621	Known	Genomic	None	None	None	None	None	None
m54284U_200831_121835/17695060/ccs	CCGAAGTAACACGACCATCATGCA	mm10	chr17	3366245	3366760	+	1	516	46120	145617	ENSMUSG00000023800.15	ENCODEMT000145617	Tiam2	ENCODEMT000145617	Known	Genomic	None	None	None	None	None	None
m54284U_200831_121835/178521293/ccs	GGAGAACACCGTGAGACATTTGGA	mm10	chr14	7919804	7921186	+	1	1393	40297	145611	ENSMUSG00000025278.9	ENCODEMT000145611	Flnb	ENCODEMT000145611	Known	Genomic	None	None	None	None	None	None
m54284U_200901_184453/132103/ccs	AAGGACACGCCACATACTGCTTTG	mm10	chr16	4165568	4165394	-	1	175	44542	145629	ENSMUSG00000022521.10	ENCODEMT000145629	Crebbp	ENCODEMT000145629	Known	Genomic	None	None	None	None	None	None
m54284U_200901_184453/179112792/ccs	TCCGTCTACATCAAGTGTTCAACA	mm10	chr4	6420784	6419779	-	1	1099	10184	145613	ENSMUSG00000028245.15	ENCODEMT000145613	Nsmaf	ENCODEMT000145613	Known	Genomic	None	None	None	None	None	None
m54284U_200901_184453/30607798/ccs	AGTCACTACAATGGAAGCAAATTC	mm10	chr5	3529556	3530169	+	1	459	13019	145586	ENSMUSG00000040274.11	ENCODEMT000145586	Cdk6	ENCODEMT000145586	Known	Genomic	None	None	None	None	None	None
m54284U_200831_121835/149555321/ccs	CAAGGAGCATAGCGACTACGGTTA	mm10	chr14	7919991	7921381	+	1	1401	40297	145611	ENSMUSG00000025278.9	ENCODEMT000145611	Flnb	ENCODEMT000145611	Known	Genomic	None	None	None	None	None	None
m54284U_200901_184453/15796735/ccs	CCTCTATCCACTTCGAACTTACGA	mm10	chr17	3366245	3366571	+	1	327	46120	145617	ENSMUSG00000023800.15	ENCODEMT000145617	Tiam2	ENCODEMT000145617	Known	Genomic	None	None	None	None	None	None
m54284U_200831_121835/63047080/ccs	ACATTGGCAACTCACCATATTGGC	mm10	chr12	3782015	3782579	+	1	565	55898	145630	ENCODEMG000055898	ENCODEMT000145630	ENCODEMG000055898	ENCODEMT000145630	Intergenic	Intergenic	None	None	None	None	None	None
m54284U_200901_184453/177865831/ccs	CAATGGAACTAAGGTCGTTCAACA	mm10	chr3	5567834	5567381	-	1	179	7275	145621	ENSMUSG00000040374.13	ENCODEMT000145621	Pex2	ENCODEMT000145621	Known	Genomic	None	None	None	None	None	None
m54284U_200901_184453/76153210/ccs	AGTCACTAGAGTTAGCCTGCTTTG	mm10	chr4	6454214	6421114	-	14	1239	10184	145631	ENSMUSG00000028245.15	ENCODEMT000145631	Nsmaf	ENCODEMT000145631	Known	ISM	Prefix	None	None	None	None	None
m54284U_200901_184453/94306911/ccs	AGCCATGCAACGCTTAATATTGGC	mm10	chr13	6558156	6560665	+	4	396	37684	145632	ENSMUSG00000021193.10	ENCODEMT000145632	Pitrm1	ENCODEMT000145632	Known	ISM	Suffix	None	None	None	None	None
m54284U_200901_184453/164759057/ccs	AGATGTACGGTGCGAAATCATGCA	mm10	chr14	7920094	7921814	+	1	1731	40297	145611	ENSMUSG00000025278.9	ENCODEMT000145611	Flnb	ENCODEMT000145611	Known	Genomic	None	None	None	None	None	None
m54284U_200901_184453/84412517/ccs	AGCCATGCACAAGCTAGCTATGCG	mm10	chr15	4071276	4072460	+	1	981	42664	145626	ENSMUSG00000022186.14	ENCODEMT000145626	Oxct1	ENCODEMT000145626	Known	Genomic	None	None	None	None	None	None
m54284U_200901_184453/145491889/ccs	AAACATCGAAGAGATCGAATAATG	mm10	chr17	3366252	3366533	+	1	282	46120	145617	ENSMUSG00000023800.15	ENCODEMT000145617	Tiam2	ENCODEMT000145617	Known	Genomic	None	None	None	None	None	None
m54284U_200901_184453/84871683/ccs	ATCATTCCGCTAACGAATTCATGG	mm10	chr5	3529556	3529942	+	1	232	13019	145586	ENSMUSG00000040274.11	ENCODEMT000145586	Cdk6	ENCODEMT000145586	Known	Genomic	None	None	None	None	None	None
m54284U_200831_121835/134875737/ccs	GCGAGTAAACAAGCTATTCATCGC	mm10	chr1	6235442	6235796	+	1	355	54	145633	ENSMUSG00000025907.14	ENCODEMT000145633	Rb1cc1	ENCODEMT000145633	Known	Genomic	None	None	None	None	None	None
m54284U_200831_121835/113640433/ccs	AAGAGATCTCTTCACATGCGATCG	mm10	chr11	3526424	3525136	-	3	627	32143	145634	ENSMUSG00000020439.17	ENCODEMT000145634	Smtn	ENCODEMT000145634	Known	NNC	None	None	None	None	None	None
m54284U_200901_184453/83495633/ccs	TGGTGGTATGGCTTCAGCTATGCG	mm10	chr18	5066670	5067712	+	1	1049	48472	145627	ENSMUSG00000024236.18	ENCODEMT000145627	Svil	ENCODEMT000145627	Known	Genomic	None	None	None	None	None	None
m54284U_200831_121835/74975314/ccs	ACCACTGTATTGGCTCATATTGGC	mm10	chr2	3761535	3761954	+	1	420	3464	145635	ENSMUSG00000026655.15	ENCODEMT000145635	Fam107b	ENCODEMT000145635	Known	Genomic	None	None	None	None	None	None
m54284U_200831_121835/29099333/ccs	GATGAATCCACCTTACGGTTCTTC	mm10	chr10	4418606	4414548	-	3	187	29517	145636	ENSMUSG00000019763.11	ENCODEMT000145636	Rmnd1	ENCODEMT000145636	Known	ISM	Suffix	None	None	None	None	None
m54284U_200901_184453/4325822/ccs	GCGAGTAAATAGCGACTACGGTTA	mm10	chr14	7920175	7921266	+	1	1102	40297	145611	ENSMUSG00000025278.9	ENCODEMT000145611	Flnb	ENCODEMT000145611	Known	Genomic	None	None	None	None	None	None
m54284U_200831_121835/30869305/ccs	GTGTTCTACCGAAGTATTGTCTTA	mm10	chr3	5568974	5567950	-	1	1025	7275	145637	ENSMUSG00000040374.13	ENCODEMT000145637	Pex2	ENCODEMT000145637	Known	Genomic	None	None	None	None	None	None
m54284U_200831_121835/110101714/ccs	CTGTAGCCAACCGAGAATATTGGC	mm10	chr13	6558156	6563402	+	6	591	37684	145638	ENSMUSG00000021193.10	ENCODEMT000145638	Pitrm1	ENCODEMT000145638	Known	ISM	Suffix	None	None	None	None	None
m54284U_200901_184453/90047067/ccs	ACAGCAGATTCACGCAACTCGTAA	mm10	chr5	3529556	3529942	+	1	232	13019	145586	ENSMUSG00000040274.11	ENCODEMT000145586	Cdk6	ENCODEMT000145586	Known	Genomic	None	None	None	None	None	None
m54284U_200901_184453/138871667/ccs	GCCAAGACCAAGACTAATCCGCGA	mm10	chr17	3366313	3368995	+	1	2701	46120	145617	ENSMUSG00000023800.15	ENCODEMT000145617	Tiam2	ENCODEMT000145617	Known	Genomic	None	None	None	None	None	None
m54284U_200831_121835/18612945/ccs	CTGTAGCCAACCGAGAATATTGGC	mm10	chr15	4072223	4072749	+	1	323	42664	145626	ENSMUSG00000022186.14	ENCODEMT000145626	Oxct1	ENCODEMT000145626	Known	Genomic	None	None	None	None	None	None
m54284U_200901_184453/109183877/ccs	AACAACCATATCAGCAATAAGCTC	mm10	chr5	3529556	3529942	+	1	232	13019	145586	ENSMUSG00000040274.11	ENCODEMT000145586	Cdk6	ENCODEMT000145586	Known	Genomic	None	None	None	None	None	None
m54284U_200831_121835/163514465/ccs	AACTCACCGATGAATCCGAACGTC	mm10	chr18	5066726	5066981	+	1	256	48472	145627	ENSMUSG00000024236.18	ENCODEMT000145627	Svil	ENCODEMT000145627	Known	Genomic	None	None	None	None	None	None
m54284U_200901_184453/90901084/ccs	AAGAGATCTCTTCACAGGTGGAGC	mm10	chr19	3761527	3761211	-	1	317	55899	145639	ENCODEMG000055899	ENCODEMT000145639	ENCODEMG000055899	ENCODEMT000145639	Intergenic	Intergenic	None	None	None	None	None	None
m54284U_200831_121835/114360655/ccs	GCGAGTAAGACAGTGCGAGGTTGA	mm10	chr17	3366407	3367061	+	1	655	46120	145617	ENSMUSG00000023800.15	ENCODEMT000145617	Tiam2	ENCODEMT000145617	Known	Genomic	None	None	None	None	None	None
m54284U_200901_184453/73271772/ccs	GGTGCGAAGATAGACACGTTCGAG	mm10	chr14	7920207	7921977	+	1	1789	40297	145611	ENSMUSG00000025278.9	ENCODEMT000145611	Flnb	ENCODEMT000145611	Known	Genomic	None	None	None	None	None	None
m54284U_200901_184453/88933687/ccs	TCTTCACAGCTCGGTAACGCCGGC	mm10	chr16	4166641	4165853	-	1	789	44542	145640	ENSMUSG00000022521.10	ENCODEMT000145640	Crebbp	ENCODEMT000145640	Known	Genomic	None	None	None	None	None	None
m54284U_200831_121835/78907009/ccs	TCTTCACAGGTGCGAAATCCGCGA	mm10	chr5	3529559	3531008	+	1	1295	13019	145586	ENSMUSG00000040274.11	ENCODEMT000145586	Cdk6	ENCODEMT000145586	Known	Genomic	None	None	None	None	None	None
m54284U_200901_184453/175244652/ccs	AGTCACTAAAGACGGAGGGTAGCG	mm10	chr15	4074281	4076196	+	1	1916	42664	145641	ENSMUSG00000022186.14	ENCODEMT000145641	Oxct1	ENCODEMT000145641	Known	Genomic	None	None	None	None	None	None
m54284U_200831_121835/53085359/ccs	GTGTTCTAGCGAGTAACGTTCGAG	mm10	chr14	7920208	7921977	+	1	1787	40297	145611	ENSMUSG00000025278.9	ENCODEMT000145611	Flnb	ENCODEMT000145611	Known	Genomic	None	None	None	None	None	None
m54284U_200901_184453/6227365/ccs	TGAAGAGACCGTGAGACGTGGTTG	mm10	chr18	5067204	5067815	+	1	612	48472	145627	ENSMUSG00000024236.18	ENCODEMT000145627	Svil	ENCODEMT000145627	Known	Genomic	None	None	None	None	None	None
m54284U_200831_121835/66652107/ccs	GCGAGTAAGACAGTGCGAGGTTGA	mm10	chr17	3366795	3367066	+	1	272	46120	145617	ENSMUSG00000023800.15	ENCODEMT000145617	Tiam2	ENCODEMT000145617	Known	Genomic	None	None	None	None	None	None
m54284U_200831_121835/87622549/ccs	AGTCACTAGTCTGTCACCGTTCTA	mm10	chr5	3529561	3529942	+	1	227	13019	145586	ENSMUSG00000040274.11	ENCODEMT000145586	Cdk6	ENCODEMT000145586	Known	Genomic	None	None	None	None	None	None
m54284U_200831_121835/177733909/ccs	CTCAATGAGTCTGTCACTGTCCCG	mm10	chr14	7920278	7921992	+	1	1725	40297	145611	ENSMUSG00000025278.9	ENCODEMT000145611	Flnb	ENCODEMT000145611	Known	Genomic	None	None	None	None	None	None
m54284U_200901_184453/11733398/ccs	GACTAGTACGACTGGATTGTCTTA	mm10	chr1	6238307	6245203	+	5	987	54	145642	ENSMUSG00000025907.14	ENCODEMT000145642	Rb1cc1	ENCODEMT000145642	Known	ISM	Suffix	None	None	None	None	None
m54284U_200831_121835/49283316/ccs	ATCATTCCTATCAGCAATAAGCTC	mm10	chr3	5568233	5567868	-	1	284	7275	145637	ENSMUSG00000040374.13	ENCODEMT000145637	Pex2	ENCODEMT000145637	Known	Genomic	None	None	None	None	None	None
m54284U_200901_184453/80020717/ccs	CGACACACAAGGTACATGGGCATC	mm10	chr2	3761885	3764272	+	1	2388	3464	145635	ENSMUSG00000026655.15	ENCODEMT000145635	Fam107b	ENCODEMT000145635	Known	Genomic	None	None	None	None	None	None
m54284U_200831_121835/62324811/ccs	AACAACCATATCAGCAACCGTACG	mm10	chr10	4416355	4414536	-	1	1786	29517	145628	ENSMUSG00000019763.11	ENCODEMT000145628	Rmnd1	ENCODEMT000145628	Known	Genomic	None	None	None	None	None	None
m54284U_200901_184453/2162988/ccs	CAATGGAAACTATGCAGGTGGAGC	mm10	chr18	5067830	5068219	+	1	390	48472	145643	ENSMUSG00000024236.18	ENCODEMT000145643	Svil	ENCODEMT000145643	Known	Genomic	None	None	None	None	None	None
m54284U_200831_121835/56100900/ccs	CAAGGAGCATAGCGACTACGGTTA	mm10	chr4	6424017	6422650	-	1	1368	10184	145644	ENSMUSG00000028245.15	ENCODEMT000145644	Nsmaf	ENCODEMT000145644	Known	Genomic	None	None	None	None	None	None
m54284U_200831_121835/129630954/ccs	GCTAACGAAGATCGCAATATTGGC	mm10	chr13	6558156	6560699	+	4	397	37684	145632	ENSMUSG00000021193.10	ENCODEMT000145632	Pitrm1	ENCODEMT000145632	Known	ISM	Suffix	None	None	None	None	None
m54284U_200901_184453/28837269/ccs	AATCCGTCCTAAGGTCGCAAATTC	mm10	chr2	3761885	3762644	+	1	760	3464	145635	ENSMUSG00000026655.15	ENCODEMT000145635	Fam107b	ENCODEMT000145635	Known	Genomic	None	None	None	None	None	None
m54284U_200831_121835/77924677/ccs	AGATGTACCTGTAGCCGCCTGCAA	mm10	chr17	3367736	3370842	+	1	3127	46120	145617	ENSMUSG00000023800.15	ENCODEMT000145617	Tiam2	ENCODEMT000145617	Known	Genomic	None	None	None	None	None	None
m54284U_200901_184453/79888718/ccs	TGAAGAGACCGTGAGACGTGGTTG	mm10	chr3	5568318	5567888	-	1	349	7275	145637	ENSMUSG00000040374.13	ENCODEMT000145637	Pex2	ENCODEMT000145637	Known	Genomic	None	None	None	None	None	None
m54284U_200831_121835/12519716/ccs	ATCATTCCGCTAACGAATTCATGG	mm10	chr5	3529563	3529942	+	1	225	13019	145586	ENSMUSG00000040274.11	ENCODEMT000145586	Cdk6	ENCODEMT000145586	Known	Genomic	None	None	None	None	None	None
m54284U_200831_121835/85264763/ccs	GCTAACGAGACTAGTATTACCTCG	mm10	chr16	4167187	4165568	-	1	1335	44542	145640	ENSMUSG00000022521.10	ENCODEMT000145640	Crebbp	ENCODEMT000145640	Known	Genomic	None	None	None	None	None	None
m54284U_200831_121835/32048250/ccs	GAATCTGACTGGCATACCATCTTG	mm10	chr14	7920424	7921460	+	1	1047	40297	145611	ENSMUSG00000025278.9	ENCODEMT000145611	Flnb	ENCODEMT000145611	Known	Genomic	None	None	None	None	None	None
m54284U_200901_184453/168951939/ccs	CTGTAGCCGTGTTCTAGTCCGTAG	mm10	chr11	3539254	3525179	-	14	2084	32143	145645	ENSMUSG00000020439.17	ENCODEMT000145645	Smtn	ENCODEMT000145645	Known	NNC	None	None	None	None	None	None
m54284U_200901_184453/15991981/ccs	CCATCCTCCGCTGATCGTGGGTTC	mm10	chr10	4427506	4414575	-	6	725	29517	145646	ENSMUSG00000019763.11	ENCODEMT000145646	Rmnd1	ENCODEMT000145646	Known	ISM	Prefix	None	None	None	None	None
m54284U_200901_184453/37422189/ccs	ACATTGGCAAGGTACATGGTATAC	mm10	chr18	5067854	5068311	+	1	417	48472	145643	ENSMUSG00000024236.18	ENCODEMT000145643	Svil	ENCODEMT000145643	Known	Genomic	None	None	None	None	None	None
m54284U_200831_121835/140577470/ccs	ACATTGGCAACTCACCATATTGGC	mm10	chr13	6558156	6565009	+	7	722	37684	145647	ENSMUSG00000021193.10	ENCODEMT000145647	Pitrm1	ENCODEMT000145647	Known	ISM	Suffix	None	None	None	None	None
m54284U_200901_184453/177670676/ccs	GCTAACGAGACAGTGCTCTATTAC	mm10	chr12	3783490	3783879	+	1	390	55900	145648	ENCODEMG000055900	ENCODEMT000145648	ENCODEMG000055900	ENCODEMT000145648	Intergenic	Intergenic	None	None	None	None	None	None
m54284U_200831_121835/110431008/ccs	AACTCACCGATGAATCTTCGCTAC	mm10	chr19	3762070	3761217	-	1	854	55899	145639	ENCODEMG000055899	ENCODEMT000145639	ENCODEMG000055899	ENCODEMT000145639	Intergenic	Intergenic	None	None	None	None	None	None
m54284U_200831_121835/30147602/ccs	AACAACCATATCAGCAATAAGCTC	mm10	chr17	3368280	3370818	+	1	2549	46120	145617	ENSMUSG00000023800.15	ENCODEMT000145617	Tiam2	ENCODEMT000145617	Known	Genomic	None	None	None	None	None	None
m54284U_200901_184453/85852312/ccs	ACCACTGTCACCTTACTATTTAAG	mm10	chr14	7920466	7921089	+	1	634	40297	145611	ENSMUSG00000025278.9	ENCODEMT000145611	Flnb	ENCODEMT000145611	Known	Genomic	None	None	None	None	None	None
m54284U_200831_121835/29296951/ccs	GCCACATAAGAGTCAACTAAGGGA	mm10	chr3	5569726	5569495	-	1	232	7275	145649	ENSMUSG00000040374.13	ENCODEMT000145649	Pex2	ENCODEMT000145649	Known	Genomic	None	None	None	None	None	None
m54284U_200831_121835/109381650/ccs	ATCCTGTAACCACTGTTACGGTTA	mm10	chr16	4168030	4165568	-	1	2178	44542	145640	ENSMUSG00000022521.10	ENCODEMT000145640	Crebbp	ENCODEMT000145640	Known	Genomic	None	None	None	None	None	None
m54284U_200901_184453/30802277/ccs	TTCACGCATGGAACAATAAATATC	mm10	chr4	6423313	6422650	-	1	693	10184	145644	ENSMUSG00000028245.15	ENCODEMT000145644	Nsmaf	ENCODEMT000145644	Known	Genomic	None	None	None	None	None	None
m54284U_200831_121835/18744394/ccs	GTCGTAGAGTGTTCTAACGGACTC	mm10	chr15	4076074	4079040	+	1	2967	42664	145641	ENSMUSG00000022186.14	ENCODEMT000145641	Oxct1	ENCODEMT000145641	Known	Genomic	None	None	None	None	None	None
m54284U_200831_121835/45550284/ccs	CCTCCTGACTAAGGTCGTTCAACA	mm10	chr2	3762711	3764932	+	1	2222	3464	145650	ENSMUSG00000026655.15	ENCODEMT000145650	Fam107b	ENCODEMT000145650	Known	Genomic	None	None	None	None	None	None
m54284U_200901_184453/82052740/ccs	AACAACCACATACCAATACTCGAA	mm10	chr14	7920624	7921286	+	1	673	40297	145611	ENSMUSG00000025278.9	ENCODEMT000145611	Flnb	ENCODEMT000145611	Known	Genomic	None	None	None	None	None	None
m54284U_200831_121835/126485514/ccs	CAGATCTGACAGCAGAACTCGTAA	mm10	chr5	3530095	3532497	+	1	2403	13019	145651	ENSMUSG00000040274.11	ENCODEMT000145651	Cdk6	ENCODEMT000145651	Known	Genomic	None	None	None	None	None	None
m54284U_200831_121835/81331593/ccs	ATTGAGGAATTGGCTCATTCATGG	mm10	chr17	3368694	3370818	+	1	2125	46120	145617	ENSMUSG00000023800.15	ENCODEMT000145617	Tiam2	ENCODEMT000145617	Known	Genomic	None	None	None	None	None	None
m54284U_200901_184453/64751823/ccs	TCTTCACAACAGATTCTTGTCTTA	mm10	chr18	5067870	5068219	+	1	329	48472	145643	ENSMUSG00000024236.18	ENCODEMT000145643	Svil	ENCODEMT000145643	Known	Genomic	None	None	None	None	None	None
m54284U_200901_184453/50988415/ccs	AGAGTCAAAGATGTACTGCTTGGG	mm10	chr18	5067992	5068207	+	1	195	48472	145643	ENSMUSG00000024236.18	ENCODEMT000145643	Svil	ENCODEMT000145643	Known	Genomic	None	None	None	None	None	None
m54284U_200831_121835/107481595/ccs	AGTCACTAGAGTTAGCACTCGTAA	mm10	chr4	6423058	6422650	-	1	438	10184	145644	ENSMUSG00000028245.15	ENCODEMT000145644	Nsmaf	ENCODEMT000145644	Known	Genomic	None	None	None	None	None	None
m54284U_200901_184453/155060519/ccs	AACAACCATATCAGCAACCGTACG	mm10	chr10	4416355	4414541	-	1	1781	29517	145628	ENSMUSG00000019763.11	ENCODEMT000145628	Rmnd1	ENCODEMT000145628	Known	Genomic	None	None	None	None	None	None
m54284U_200831_121835/116393883/ccs	GTCTGTCAAGAGTCAAACGTTAAC	mm10	chr1	6238843	6239234	+	1	386	54	145652	ENSMUSG00000025907.14	ENCODEMT000145652	Rb1cc1	ENCODEMT000145652	Known	Genomic	None	None	None	None	None	None
m54284U_200901_184453/64031517/ccs	GTCGTAGAGTGTTCTAACGGACTC	mm10	chr15	4076074	4079040	+	1	2967	42664	145641	ENSMUSG00000022186.14	ENCODEMT000145641	Oxct1	ENCODEMT000145641	Known	Genomic	None	None	None	None	None	None
m54284U_200901_184453/78515018/ccs	CCGTGAGATCTTCACAACGCCGGC	mm10	chr14	7920632	7921286	+	1	665	40297	145611	ENSMUSG00000025278.9	ENCODEMT000145611	Flnb	ENCODEMT000145611	Known	Genomic	None	None	None	None	None	None
m54284U_200831_121835/81134494/ccs	CAAGGAGCAGAGTCAAACGCCGGC	mm10	chr3	5569951	5569524	-	1	428	7275	145649	ENSMUSG00000040374.13	ENCODEMT000145649	Pex2	ENCODEMT000145649	Known	Genomic	None	None	None	None	None	None
m54284U_200901_184453/137233469/ccs	TGGTGGTAGCCACATAGCCGTGTA	mm10	chr14	7920635	7921255	+	1	631	40297	145611	ENSMUSG00000025278.9	ENCODEMT000145611	Flnb	ENCODEMT000145611	Known	Genomic	None	None	None	None	None	None
m54284U_200831_121835/147851748/ccs	ACCACTGTAAGACGGAGTCATATG	mm10	chr10	4432289	4414617	-	7	894	29517	145601	ENSMUSG00000019763.11	ENCODEMT000145601	Rmnd1	ENCODEMT000145601	Known	ISM	Prefix	None	None	None	None	None
m54284U_200901_184453/105842223/ccs	CAAGGAGCATAGCGACTACGGTTA	mm10	chr4	6423988	6422650	-	1	1368	10184	145644	ENSMUSG00000028245.15	ENCODEMT000145644	Nsmaf	ENCODEMT000145644	Known	Genomic	None	None	None	None	None	None
m54284U_200831_121835/2819913/ccs	CGACACACCAATGGAAGAGGTTGA	mm10	chr17	3369351	3370006	+	1	656	46120	145653	ENSMUSG00000023800.15	ENCODEMT000145653	Tiam2	ENCODEMT000145653	Known	Genomic	None	None	None	None	None	None
m54284U_200901_184453/59902098/ccs	CCATCCTCACCACTGTAAATAGCA	mm10	chr19	3765166	3763046	-	1	2121	55901	145654	ENCODEMG000055901	ENCODEMT000145654	ENCODEMG000055901	ENCODEMT000145654	Intergenic	Intergenic	None	None	None	None	None	None
m54284U_200901_184453/145818586/ccs	ACACAGAAGACAGTGCTTATTCTG	mm10	chr5	3530131	3531007	+	1	721	13019	145651	ENSMUSG00000040274.11	ENCODEMT000145651	Cdk6	ENCODEMT000145651	Known	Genomic	None	None	None	None	None	None
m54284U_200901_184453/79626851/ccs	AGGCTAACCGACTGGAGCAAATTC	mm10	chr16	4167574	4165597	-	1	1693	44542	145640	ENSMUSG00000022521.10	ENCODEMT000145640	Crebbp	ENCODEMT000145640	Known	Genomic	None	None	None	None	None	None
m54284U_200831_121835/28902887/ccs	GTACGCAATCCGTCTAGAGGTTGA	mm10	chr12	3807035	3866007	+	4	448	35153	145655	ENSMUSG00000020661.15	ENCODEMT000145655	Dnmt3a	ENCODEMT000145655	Known	ISM	Prefix	None	None	None	None	None
m54284U_200831_121835/127010264/ccs	CAATGGAATGGTGGTACGCCCGGA	mm10	chr18	5070481	5071106	+	1	626	48472	145656	ENSMUSG00000024236.18	ENCODEMT000145656	Svil	ENCODEMT000145656	Known	Genomic	None	None	None	None	None	None
m54284U_200831_121835/95945033/ccs	CCGACAACACAAGCTATATAGTCG	mm10	chr15	4078162	4078444	+	1	283	42664	145657	ENSMUSG00000022186.14	ENCODEMT000145657	Oxct1	ENCODEMT000145657	Known	Genomic	None	None	None	None	None	None
m54284U_200901_184453/46990031/ccs	TCTTCACAAACGTGATTATAGTCG	mm10	chr11	3539234	3525359	-	13	2847	32143	145658	ENSMUSG00000020439.17	ENCODEMT000145658	Smtn	ENCODEMT000145658	Known	ISM	Prefix	None	None	None	None	None
m54284U_200831_121835/60098491/ccs	CCTCCTGACTAAGGTCGTTCAACA	mm10	chr2	3762711	3764932	+	1	2222	3464	145650	ENSMUSG00000026655.15	ENCODEMT000145650	Fam107b	ENCODEMT000145650	Known	Genomic	None	None	None	None	None	None
m54284U_200831_121835/162859620/ccs	CCTCTATCCACTTCGACGTTCGAG	mm10	chr10	4432334	4414626	-	6	2313	29517	145659	ENSMUSG00000019763.11	ENCODEMT000145659	Rmnd1	ENCODEMT000145659	Known	NIC	None	None	None	None	None	None
m54284U_200831_121835/53412199/ccs	AGTCACTAGTCTGTCAGCTGCATG	mm10	chr3	5574068	5570612	-	1	3424	7275	145660	ENSMUSG00000040374.13	ENCODEMT000145660	Pex2	ENCODEMT000145660	Known	Genomic	None	None	None	None	None	None
m54284U_200901_184453/121636659/ccs	AATGTTGCGAACAGGCAGGTAATA	mm10	chr4	6423990	6423231	-	1	776	10184	145644	ENSMUSG00000028245.15	ENCODEMT000145644	Nsmaf	ENCODEMT000145644	Known	Genomic	None	None	None	None	None	None
m54284U_200831_121835/156108749/ccs	CGAACTTATCTTCACAACTTACGA	mm10	chr13	6558156	6562055	+	5	532	37684	145661	ENSMUSG00000021193.10	ENCODEMT000145661	Pitrm1	ENCODEMT000145661	Known	ISM	Both	None	None	None	None	None
m54284U_200831_121835/144573454/ccs	AACTCACCGATGAATCTTCGCTAC	mm10	chr16	4166683	4165626	-	1	773	44542	145640	ENSMUSG00000022521.10	ENCODEMT000145640	Crebbp	ENCODEMT000145640	Known	Genomic	None	None	None	None	None	None
m54284U_200901_184453/109906135/ccs	CCTCCTGACTAAGGTCGTTCAACA	mm10	chr2	3762711	3764932	+	1	2222	3464	145650	ENSMUSG00000026655.15	ENCODEMT000145650	Fam107b	ENCODEMT000145650	Known	Genomic	None	None	None	None	None	None
m54284U_200901_184453/75368689/ccs	ACGCTCGAAAGACGGAACTCGTAA	mm10	chr1	6239971	6261037	+	10	3326	54	145662	ENSMUSG00000025907.14	ENCODEMT000145662	Rb1cc1	ENCODEMT000145662	Known	ISM	Suffix	None	None	None	None	None
m54284U_200901_184453/41552344/ccs	GTGTTCTAGCGAGTAAACTTACGA	mm10	chr4	6423827	6423425	-	1	432	10184	145644	ENSMUSG00000028245.15	ENCODEMT000145644	Nsmaf	ENCODEMT000145644	Known	Genomic	None	None	None	None	None	None
m54284U_200831_121835/83952886/ccs	CCTCCTGACCGTGAGAATATTGGC	mm10	chr16	4166538	4165630	-	1	624	44542	145640	ENSMUSG00000022521.10	ENCODEMT000145640	Crebbp	ENCODEMT000145640	Known	Genomic	None	None	None	None	None	None
m54284U_200831_121835/120718714/ccs	CACCTTACCAAGACTAGCCGTGTA	mm10	chr14	7920805	7921389	+	1	604	40297	145611	ENSMUSG00000025278.9	ENCODEMT000145611	Flnb	ENCODEMT000145611	Known	Genomic	None	None	None	None	None	None
m54284U_200831_121835/10554133/ccs	TAGGATGACTCAATGATGAAGCAA	mm10	chr5	3530290	3531008	+	1	563	13019	145651	ENSMUSG00000040274.11	ENCODEMT000145651	Cdk6	ENCODEMT000145651	Known	Genomic	None	None	None	None	None	None
m54284U_200901_184453/110363580/ccs	CTGTAGCCAGCCATGCACGTTAAC	mm10	chr2	3763207	3764118	+	1	912	3464	145650	ENSMUSG00000026655.15	ENCODEMT000145650	Fam107b	ENCODEMT000145650	Known	Genomic	None	None	None	None	None	None
m54284U_200831_121835/101321139/ccs	TGAAGAGAAAACATCGTGTCTGAA	mm10	chr16	4166428	4165642	-	1	502	44542	145640	ENSMUSG00000022521.10	ENCODEMT000145640	Crebbp	ENCODEMT000145640	Known	Genomic	None	None	None	None	None	None
m54284U_200831_121835/135792985/ccs	ATCATTCCGCTAACGAATTCATGG	mm10	chr14	7920926	7921393	+	1	484	40297	145611	ENSMUSG00000025278.9	ENCODEMT000145611	Flnb	ENCODEMT000145611	Known	Genomic	None	None	None	None	None	None
m54284U_200831_121835/147064667/ccs	GATGAATCAAGAGATCACGTTAAC	mm10	chr4	6423827	6423426	-	1	431	10184	145644	ENSMUSG00000028245.15	ENCODEMT000145644	Nsmaf	ENCODEMT000145644	Known	Genomic	None	None	None	None	None	None
m54284U_200901_184453/47450806/ccs	TGGCTTCAGCTCGGTATCTATTAC	mm10	chr16	4166683	4165650	-	1	749	44542	145640	ENSMUSG00000022521.10	ENCODEMT000145640	Crebbp	ENCODEMT000145640	Known	Genomic	None	None	None	None	None	None
m54284U_200831_121835/10750098/ccs	ACCTCCAACGAACTTACATTTGGA	mm10	chr19	3763412	3763048	-	1	365	55901	145654	ENCODEMG000055901	ENCODEMT000145654	ENCODEMG000055901	ENCODEMT000145654	Intergenic	Intergenic	None	None	None	None	None	None
m54284U_200831_121835/27788433/ccs	GCCACATATATCAGCATCTATTAC	mm10	chr15	4079697	4079100	-	1	598	55902	145663	ENCODEMG000055902	ENCODEMT000145663	ENCODEMG000055902	ENCODEMT000145663	Antisense	Antisense	None	None	None	None	None	None
m54284U_200831_121835/26411302/ccs	CTGTAGCCAACCGAGAATATTGGC	mm10	chr18	5071817	5072188	+	1	372	48472	145664	ENSMUSG00000024236.18	ENCODEMT000145664	Svil	ENCODEMT000145664	Known	Genomic	None	None	None	None	None	None
m54284U_200901_184453/52757040/ccs	CCTCTATCCACTTCGACGTTCGAG	mm10	chr10	4432334	4414543	-	6	2313	29517	145659	ENSMUSG00000019763.11	ENCODEMT000145659	Rmnd1	ENCODEMT000145659	Known	NIC	None	None	None	None	None	None
m54284U_200831_121835/142082364/ccs	AGTGGTCAGGAGAACATTATTCTG	mm10	chr3	5571520	5570954	-	1	584	7275	145660	ENSMUSG00000040374.13	ENCODEMT000145660	Pex2	ENCODEMT000145660	Known	Genomic	None	None	None	None	None	None
m54284U_200901_184453/114100426/ccs	AGATGTACCTGTAGCCCCGAGAAA	mm10	chr2	3766057	3766647	+	1	591	3464	145665	ENSMUSG00000026655.15	ENCODEMT000145665	Fam107b	ENCODEMT000145665	Known	Genomic	None	None	None	None	None	None
m54284U_200831_121835/163644217/ccs	GCTAACGAGACAGTGCTATTTAAG	mm10	chr17	3370759	3369596	-	1	1164	55903	145666	ENCODEMG000055903	ENCODEMT000145666	ENCODEMG000055903	ENCODEMT000145666	Antisense	Antisense	None	None	None	None	None	None
m54284U_200831_121835/170068427/ccs	CAAGACTACAAGACTACGTCTAGG	mm10	chr14	7920926	7921293	+	1	378	40297	145611	ENSMUSG00000025278.9	ENCODEMT000145611	Flnb	ENCODEMT000145611	Known	Genomic	None	None	None	None	None	None
m54284U_200901_184453/86510114/ccs	CAAGGAGCATAGCGACTACGGTTA	mm10	chr16	4166683	4165929	-	1	470	44542	145640	ENSMUSG00000022521.10	ENCODEMT000145640	Crebbp	ENCODEMT000145640	Known	Genomic	None	None	None	None	None	None
m54284U_200901_184453/63373329/ccs	AACGCTTAAGCAGGAATATAGTCG	mm10	chr5	3530294	3532024	+	1	1575	13019	145651	ENSMUSG00000040274.11	ENCODEMT000145651	Cdk6	ENCODEMT000145651	Known	Genomic	None	None	None	None	None	None
m54284U_200901_184453/143001121/ccs	TGGTGGTAGACAGTGCTACCTAGA	mm10	chr4	6426474	6423433	-	3	248	10184	145667	ENSMUSG00000028245.15	ENCODEMT000145667	Nsmaf	ENCODEMT000145667	Known	ISM	Prefix	None	None	None	None	None
m54284U_200901_184453/172427891/ccs	ACAAGCTAGATAGACACATTTGGA	mm10	chr19	3765357	3763536	-	1	1828	55901	145654	ENCODEMG000055901	ENCODEMT000145654	ENCODEMG000055901	ENCODEMT000145654	Intergenic	Intergenic	None	None	None	None	None	None
m54284U_200831_121835/92472829/ccs	AAGAGATCTCTTCACAGGTGGAGC	mm10	chr10	4416601	4414941	-	1	1627	29517	145628	ENSMUSG00000019763.11	ENCODEMT000145628	Rmnd1	ENCODEMT000145628	Known	Genomic	None	None	None	None	None	None
m54284U_200901_184453/80546479/ccs	GTGTTCTAGCGAGTAACGTTCGAG	mm10	chr14	7920926	7921290	+	1	375	40297	145611	ENSMUSG00000025278.9	ENCODEMT000145611	Flnb	ENCODEMT000145611	Known	Genomic	None	None	None	None	None	None
m54284U_200901_184453/147784478/ccs	CAAGGAGCACAAGCTATGGTATAC	mm10	chr19	3767512	3815007	+	13	2772	49862	145668	ENSMUSG00000045098.19	ENCODEMT000145668	Kmt5b	ENCODEMT000145668	Known	NIC	None	None	None	None	None	None
m54284U_200901_184453/140771809/ccs	GTACGCAATCCGTCTAGAGGTTGA	mm10	chr12	3807030	3866162	+	4	448	35153	145655	ENSMUSG00000020661.15	ENCODEMT000145655	Dnmt3a	ENCODEMT000145655	Known	ISM	Prefix	None	None	None	None	None
m54284U_200831_121835/131335766/ccs	AAGAGATCTCTTCACAGGTGGAGC	mm10	chr3	5571814	5571234	-	1	598	7275	145660	ENSMUSG00000040374.13	ENCODEMT000145660	Pex2	ENCODEMT000145660	Known	Genomic	None	None	None	None	None	None
m54284U_200831_121835/177800019/ccs	CGAACTTATCTTCACACGTTCGAG	mm10	chr5	3530409	3531008	+	1	444	13019	145651	ENSMUSG00000040274.11	ENCODEMT000145651	Cdk6	ENCODEMT000145651	Known	Genomic	None	None	None	None	None	None
m54284U_200901_184453/142018538/ccs	CAAGGAGCATAGCGACCATAGCTA	mm10	chr16	4168046	4165972	-	1	1790	44542	145640	ENSMUSG00000022521.10	ENCODEMT000145640	Crebbp	ENCODEMT000145640	Known	Genomic	None	None	None	None	None	None
m54284U_200831_121835/61080363/ccs	AACTCACCGATGAATCTTCGCTAC	mm10	chr12	3807037	3867497	+	4	1931	35153	145655	ENSMUSG00000020661.15	ENCODEMT000145655	Dnmt3a	ENCODEMT000145655	Known	ISM	Prefix	None	None	None	None	None
m54284U_200901_184453/126289207/ccs	GATGAATCAAGAGATCACGCCGGC	mm10	chr13	6558156	6562101	+	5	546	37684	145661	ENSMUSG00000021193.10	ENCODEMT000145661	Pitrm1	ENCODEMT000145661	Known	ISM	Both	None	None	None	None	None
m54284U_200831_121835/79104046/ccs	GATGAATCCACCTTACGGTTCTTC	mm10	chr18	5073879	5099009	+	12	1618	48472	145669	ENSMUSG00000024236.18	ENCODEMT000145669	Svil	ENCODEMT000145669	Known	NNC	None	None	None	None	None	None
m54284U_200901_184453/46926456/ccs	GCGAGTAACGCATACAACGCCGGC	mm10	chr3	5573078	5572266	-	1	830	7275	145660	ENSMUSG00000040374.13	ENCODEMT000145660	Pex2	ENCODEMT000145660	Known	Genomic	None	None	None	None	None	None
m54284U_200901_184453/108463120/ccs	AAGAGATCTCTTCACAGGTGGAGC	mm10	chr10	4416601	4415703	-	1	899	29517	145670	ENSMUSG00000019763.11	ENCODEMT000145670	Rmnd1	ENCODEMT000145670	Known	Genomic	None	None	None	None	None	None
m54284U_200901_184453/140640317/ccs	AATGTTGCAAGACGGAGTCATATG	mm10	chr16	4168169	4165995	-	1	1890	44542	145640	ENSMUSG00000022521.10	ENCODEMT000145640	Crebbp	ENCODEMT000145640	Known	Genomic	None	None	None	None	None	None
m54284U_200831_121835/72549941/ccs	GTACGCAACCAGTTCAACGTTAAC	mm10	chr11	3528608	3525360	-	2	3162	32143	145671	ENSMUSG00000020439.17	ENCODEMT000145671	Smtn	ENCODEMT000145671	Known	ISM	Both	None	None	None	None	None
m54284U_200901_184453/154468360/ccs	GATGAATCCACCTTACAGCGAAAC	mm10	chr3	5572807	5572590	-	1	235	7275	145660	ENSMUSG00000040374.13	ENCODEMT000145660	Pex2	ENCODEMT000145660	Known	Genomic	None	None	None	None	None	None
m54284U_200831_121835/66259297/ccs	GAACAGGCCAACCACAGTCATATG	mm10	chr12	3807058	3873843	+	6	1276	35153	145672	ENSMUSG00000020661.15	ENCODEMT000145672	Dnmt3a	ENCODEMT000145672	Known	ISM	Prefix	None	None	None	None	None
m54284U_200901_184453/2229872/ccs	AAGGACACGCCACATAACTCGTAA	mm10	chr2	3766845	3768174	+	1	1330	3464	145673	ENSMUSG00000026655.15	ENCODEMT000145673	Fam107b	ENCODEMT000145673	Known	Genomic	None	None	None	None	None	None
m54284U_200831_121835/130091514/ccs	AATCCGTCCAAGACTACGTTCGAG	mm10	chr5	3530462	3531008	+	1	391	13019	145651	ENSMUSG00000040274.11	ENCODEMT000145651	Cdk6	ENCODEMT000145651	Known	Genomic	None	None	None	None	None	None
m54284U_200831_121835/108594268/ccs	TGGAACAAAGGCTAACGCCGTGTA	mm10	chr16	4166725	4166071	-	1	370	44542	145640	ENSMUSG00000022521.10	ENCODEMT000145640	Crebbp	ENCODEMT000145640	Known	Genomic	None	None	None	None	None	None
m54284U_200901_184453/64228116/ccs	AAGAGATCTCTTCACATGCGATCG	mm10	chr1	6239981	6248805	+	9	1846	54	145674	ENSMUSG00000025907.14	ENCODEMT000145674	Rb1cc1	ENCODEMT000145674	Known	ISM	Both	None	None	None	None	None
m54284U_200831_121835/135790996/ccs	CCTCTATCCACTTCGACGTTCGAG	mm10	chr4	6454313	6424381	-	12	1636	10184	145675	ENSMUSG00000028245.15	ENCODEMT000145675	Nsmaf	ENCODEMT000145675	Known	ISM	Prefix	None	None	None	None	None
m54284U_200831_121835/22808227/ccs	AGATGTACCTGTAGCCGCCTGCAA	mm10	chr14	7920931	7921400	+	1	488	40297	145611	ENSMUSG00000025278.9	ENCODEMT000145611	Flnb	ENCODEMT000145611	Known	Genomic	None	None	None	None	None	None
m54284U_200831_121835/125635013/ccs	CAAGGAGCACAAGCTATGGTATAC	mm10	chr19	3767523	3815007	+	13	2772	49862	145668	ENSMUSG00000045098.19	ENCODEMT000145668	Kmt5b	ENCODEMT000145668	Known	NIC	None	None	None	None	None	None
m54284U_200831_121835/154994451/ccs	GCTAACGAGACTAGTATTACCTCG	mm10	chr3	5573102	5572603	-	1	511	7275	145660	ENSMUSG00000040374.13	ENCODEMT000145660	Pex2	ENCODEMT000145660	Known	Genomic	None	None	None	None	None	None
m54284U_200901_184453/96076820/ccs	AGATCGCAACAGATTCCATGATCA	mm10	chr5	3530698	3532556	+	1	1703	13019	145651	ENSMUSG00000040274.11	ENCODEMT000145651	Cdk6	ENCODEMT000145651	Known	Genomic	None	None	None	None	None	None
m54284U_200831_121835/115802762/ccs	GCCACATATATCAGCATCTATTAC	mm10	chr15	4079697	4079100	-	1	598	55902	145663	ENCODEMG000055902	ENCODEMT000145663	ENCODEMG000055902	ENCODEMT000145663	Antisense	Antisense	None	None	None	None	None	None
m54284U_200831_121835/125372181/ccs	ATTGAGGAATTGGCTCATTCATGG	mm10	chr3	5576126	5572604	-	1	3532	7275	145660	ENSMUSG00000040374.13	ENCODEMT000145660	Pex2	ENCODEMT000145660	Known	Genomic	None	None	None	None	None	None
m54284U_200901_184453/140378253/ccs	CCTCCTGACCGTGAGAATATTGGC	mm10	chr13	6558156	6563628	+	6	705	37684	145638	ENSMUSG00000021193.10	ENCODEMT000145638	Pitrm1	ENCODEMT000145638	Known	ISM	Suffix	None	None	None	None	None
m54284U_200831_121835/27723997/ccs	GTGTTCTACCGAAGTATTGTCTTA	mm10	chr14	7920931	7921286	+	1	366	40297	145611	ENSMUSG00000025278.9	ENCODEMT000145611	Flnb	ENCODEMT000145611	Known	Genomic	None	None	None	None	None	None
m54284U_200831_121835/81396392/ccs	AAGGACACCAGCGTTATTGTCTTA	mm10	chr5	3530762	3531243	+	1	326	13019	145651	ENSMUSG00000040274.11	ENCODEMT000145651	Cdk6	ENCODEMT000145651	Known	Genomic	None	None	None	None	None	None
m54284U_200831_121835/151324850/ccs	ATCATTCCGCTAACGAATTCATGG	mm10	chr16	4166538	4166071	-	1	183	44542	145640	ENSMUSG00000022521.10	ENCODEMT000145640	Crebbp	ENCODEMT000145640	Known	Genomic	None	None	None	None	None	None
m54284U_200831_121835/152830745/ccs	AATGTTGCCCATCCTCTAATACGC	mm10	chr13	6558089	6558645	+	1	400	37684	145623	ENSMUSG00000021193.10	ENCODEMT000145623	Pitrm1	ENCODEMT000145623	Known	Genomic	None	None	None	None	None	None
m54284U_200831_121835/176947650/ccs	TAGGATGAATGCCTAAACGGACTC	mm10	chr19	3767647	3769980	+	1	2334	49862	145676	ENSMUSG00000045098.19	ENCODEMT000145676	Kmt5b	ENCODEMT000145676	Known	Genomic	None	None	None	None	None	None
m54284U_200901_184453/58001579/ccs	CTGTAGCCAACCGAGATGTCTGAA	mm10	chr17	3369244	3370229	+	1	630	46120	145653	ENSMUSG00000023800.15	ENCODEMT000145653	Tiam2	ENCODEMT000145653	Known	Genomic	None	None	None	None	None	None
m54284U_200831_121835/54723331/ccs	GTACGCAATCCGTCTAGAGGTTGA	mm10	chr10	4416601	4416076	-	1	496	29517	145670	ENSMUSG00000019763.11	ENCODEMT000145670	Rmnd1	ENCODEMT000145670	Known	Genomic	None	None	None	None	None	None
m54284U_200901_184453/6554376/ccs	CAGCGTTAACACAGAAACTTACGA	mm10	chr2	3766930	3768076	+	1	943	3464	145673	ENSMUSG00000026655.15	ENCODEMT000145673	Fam107b	ENCODEMT000145673	Known	Genomic	None	None	None	None	None	None
m54284U_200831_121835/43124838/ccs	AACGCTTAAGCAGGAAATTCATGG	mm10	chr18	5073907	5099710	+	13	1959	48472	145677	ENSMUSG00000024236.18	ENCODEMT000145677	Svil	ENCODEMT000145677	Known	ISM	None	None	None	None	None	None
m54284U_200831_121835/155517635/ccs	CAAGGAGCGCTCGGTAGCTGCATG	mm10	chr13	6558285	6558633	+	1	192	37684	145623	ENSMUSG00000021193.10	ENCODEMT000145623	Pitrm1	ENCODEMT000145623	Known	Genomic	None	None	None	None	None	None
m54284U_200901_184453/169870847/ccs	GATGAATCACGTATCAACTCGTAA	mm10	chr15	4081273	4081856	+	1	584	42664	145678	ENSMUSG00000022186.14	ENCODEMT000145678	Oxct1	ENCODEMT000145678	Known	Genomic	None	None	None	None	None	None
m54284U_200831_121835/163972946/ccs	AAACATCGCCGTGAGACGCCCGGA	mm10	chr16	4167363	4166730	-	1	634	44542	145679	ENSMUSG00000022521.10	ENCODEMT000145679	Crebbp	ENCODEMT000145679	Known	Genomic	None	None	None	None	None	None
m54284U_200901_184453/112853792/ccs	GCCAAGACTCCGTCTAGCTTATAG	mm10	chr2	3767057	3767439	+	1	185	3464	145673	ENSMUSG00000026655.15	ENCODEMT000145673	Fam107b	ENCODEMT000145673	Known	Genomic	None	None	None	None	None	None
m54284U_200901_184453/5113073/ccs	CTAAGGTCCCGAAGTACATGATCA	mm10	chr3	5576143	5574872	-	1	1272	7275	145680	ENSMUSG00000040374.13	ENCODEMT000145680	Pex2	ENCODEMT000145680	Known	Genomic	None	None	None	None	None	None
m54284U_200831_121835/30539911/ccs	ATTGAGGAAAGAGATCTCTATTAC	mm10	chr14	7920931	7921282	+	1	362	40297	145611	ENSMUSG00000025278.9	ENCODEMT000145611	Flnb	ENCODEMT000145611	Known	Genomic	None	None	None	None	None	None
m54284U_200901_184453/19794171/ccs	AACTCACCGATGAATCTTCGCTAC	mm10	chr5	3533609	3534077	+	1	469	55904	145681	ENCODEMG000055904	ENCODEMT000145681	ENCODEMG000055904	ENCODEMT000145681	Intergenic	Intergenic	None	None	None	None	None	None
m54284U_200901_184453/30803530/ccs	TTCACGCATGGAACAATTCATCGC	mm10	chr12	3807057	3866164	+	4	423	35153	145655	ENSMUSG00000020661.15	ENCODEMT000145655	Dnmt3a	ENCODEMT000145655	Known	ISM	Prefix	None	None	None	None	None
m54284U_200831_121835/68356237/ccs	TGAAGAGAAAACATCGAAACGATA	mm10	chr17	3369261	3371710	+	1	2088	46120	145653	ENSMUSG00000023800.15	ENCODEMT000145653	Tiam2	ENCODEMT000145653	Known	Genomic	None	None	None	None	None	None
m54284U_200901_184453/41222276/ccs	CCTCTATCCACTTCGACGTTCGAG	mm10	chr4	6454052	6424570	-	12	1417	10184	145675	ENSMUSG00000028245.15	ENCODEMT000145675	Nsmaf	ENCODEMT000145675	Known	ISM	Prefix	None	None	None	None	None
m54284U_200901_184453/173475976/ccs	GATGAATCCACCTTACGGTTCTTC	mm10	chr10	4416769	4416542	-	1	198	29517	145670	ENSMUSG00000019763.11	ENCODEMT000145670	Rmnd1	ENCODEMT000145670	Known	Genomic	None	None	None	None	None	None
m54284U_200901_184453/177209555/ccs	ATCATTCCACAAGCTAACGTTAAC	mm10	chr19	3767878	3782754	+	2	998	49862	130171	ENSMUSG00000045098.19	ENSMUST00000155618.1	Kmt5b	Kmt5b-211	Known	Known	None	None	None	None	None	None
m54284U_200901_184453/73531392/ccs	CCATCCTCAACAACCACGTCTAGG	mm10	chr2	3767069	3767515	+	1	243	3464	145673	ENSMUSG00000026655.15	ENCODEMT000145673	Fam107b	ENCODEMT000145673	Known	Genomic	None	None	None	None	None	None
m54284U_200831_121835/32440815/ccs	AGTCACTAGAGTTAGCACTCGTAA	mm10	chr14	7920931	7921262	+	1	342	40297	145611	ENSMUSG00000025278.9	ENCODEMT000145611	Flnb	ENCODEMT000145611	Known	Genomic	None	None	None	None	None	None
m54284U_200901_184453/149291493/ccs	AAGAGATCTGGAACAAATCCGCGA	mm10	chr17	3369261	3371690	+	1	2068	46120	145653	ENSMUSG00000023800.15	ENCODEMT000145653	Tiam2	ENCODEMT000145653	Known	Genomic	None	None	None	None	None	None
m54284U_200831_121835/133956248/ccs	CCTAATCCAGAGTCAAATAAGCTC	mm10	chr14	7920931	7921250	+	1	330	40297	145611	ENSMUSG00000025278.9	ENCODEMT000145611	Flnb	ENCODEMT000145611	Known	Genomic	None	None	None	None	None	None
m54284U_200831_121835/115737531/ccs	ATCCTGTACCGTGAGAGTGCTAGC	mm10	chr13	6558791	6559191	+	1	401	37684	145682	ENSMUSG00000021193.10	ENCODEMT000145682	Pitrm1	ENCODEMT000145682	Known	ISM	None	None	None	None	None	None
m54284U_200901_184453/11535612/ccs	GAATCTGACCAGTTCACGTTCGAG	mm10	chr19	3767999	3770275	+	1	2387	49862	145676	ENSMUSG00000045098.19	ENCODEMT000145676	Kmt5b	ENCODEMT000145676	Known	Genomic	None	None	None	None	None	None
m54284U_200901_184453/84542429/ccs	GTACGCAACCAGTTCAACGTTAAC	mm10	chr11	3528608	3525206	-	2	3162	32143	145671	ENSMUSG00000020439.17	ENCODEMT000145671	Smtn	ENCODEMT000145671	Known	ISM	Both	None	None	None	None	None
m54284U_200831_121835/119079353/ccs	CCTAATCCGCGAGTAACGTTCGAG	mm10	chr1	6239994	6249171	+	9	2249	54	145674	ENSMUSG00000025907.14	ENCODEMT000145674	Rb1cc1	ENCODEMT000145674	Known	ISM	Both	None	None	None	None	None
m54284U_200831_121835/148112662/ccs	CAAGACTAAGTGGTCAACGCCGGC	mm10	chr14	7920931	7921377	+	1	457	40297	145611	ENSMUSG00000025278.9	ENCODEMT000145611	Flnb	ENCODEMT000145611	Known	Genomic	None	None	None	None	None	None
m54284U_200831_121835/61736762/ccs	AGCCATGCACAAGCTACGTCTAGG	mm10	chr10	4429144	4417155	-	5	1628	29517	145683	ENSMUSG00000019763.11	ENCODEMT000145683	Rmnd1	ENCODEMT000145683	Known	NNC	None	None	None	None	None	None
m54284U_200831_121835/111150844/ccs	TCCGTCTACATCAAGTATCATGCA	mm10	chr17	3369268	3369957	+	1	334	46120	145653	ENSMUSG00000023800.15	ENCODEMT000145653	Tiam2	ENCODEMT000145653	Known	Genomic	None	None	None	None	None	None
m54284U_200901_184453/30802769/ccs	GAATCTGACCAGTTCACGTTCGAG	mm10	chr19	3767999	3770275	+	1	2387	49862	145676	ENSMUSG00000045098.19	ENCODEMT000145676	Kmt5b	ENCODEMT000145676	Known	Genomic	None	None	None	None	None	None
m54284U_200831_121835/88803191/ccs	CGCTGATCAGTGGTCAAATAGAAC	mm10	chr12	3807859	3808448	+	1	590	35153	145684	ENSMUSG00000020661.15	ENCODEMT000145684	Dnmt3a	ENCODEMT000145684	Known	Genomic	None	None	None	None	None	None
m54284U_200901_184453/20712228/ccs	AGTACAAGATTGGCTCTATAGTCG	mm10	chr4	6426075	6424919	-	1	1157	10184	145685	ENSMUSG00000028245.15	ENCODEMT000145685	Nsmaf	ENCODEMT000145685	Known	Genomic	None	None	None	None	None	None
m54284U_200901_184453/1836853/ccs	CCTCCTGACCGACAACATCCGCGA	mm10	chr14	7920931	7921397	+	1	477	40297	145611	ENSMUSG00000025278.9	ENCODEMT000145611	Flnb	ENCODEMT000145611	Known	Genomic	None	None	None	None	None	None
m54284U_200831_121835/45155139/ccs	CTAAGGTCCCGAAGTACATGATCA	mm10	chr3	5576141	5574879	-	1	1261	7275	145680	ENSMUSG00000040374.13	ENCODEMT000145680	Pex2	ENCODEMT000145680	Known	Genomic	None	None	None	None	None	None
m54284U_200831_121835/27854091/ccs	GCTAACGAGACAGTGCTATTTAAG	mm10	chr2	3771969	3772289	+	1	321	3464	145686	ENSMUSG00000026655.15	ENCODEMT000145686	Fam107b	ENCODEMT000145686	Known	Genomic	None	None	None	None	None	None
m54284U_200901_184453/173670529/ccs	AAGACGGACTGTAGCCGACCTTTC	mm10	chr17	3369449	3370849	+	1	1045	46120	145653	ENSMUSG00000023800.15	ENCODEMT000145653	Tiam2	ENCODEMT000145653	Known	Genomic	None	None	None	None	None	None
m54284U_200901_184453/78446716/ccs	AAGAGATCTCTTCACATGCGATCG	mm10	chr1	6239994	6249029	+	9	1804	54	145674	ENSMUSG00000025907.14	ENCODEMT000145674	Rb1cc1	ENCODEMT000145674	Known	ISM	Both	None	None	None	None	None
m54284U_200831_121835/69273093/ccs	TCTTCACAAACGTGATTATAGTCG	mm10	chr11	3539239	3525208	-	13	2845	32143	145658	ENSMUSG00000020439.17	ENCODEMT000145658	Smtn	ENCODEMT000145658	Known	ISM	Prefix	None	None	None	None	None
m54284U_200901_184453/175309643/ccs	TATCAGCAGTCGTAGAACGGACTC	mm10	chr15	4085969	4086313	+	1	345	42664	145687	ENSMUSG00000022186.14	ENCODEMT000145687	Oxct1	ENCODEMT000145687	Known	Genomic	None	None	None	None	None	None
m54284U_200901_184453/147784600/ccs	AGCAGGAAAAGGACACCTTTGGTC	mm10	chr14	7920931	7921274	+	1	354	40297	145611	ENSMUSG00000025278.9	ENCODEMT000145611	Flnb	ENCODEMT000145611	Known	Genomic	None	None	None	None	None	None
m54284U_200901_184453/98568035/ccs	AAGGACACGCCACATACTGCTTTG	mm10	chr3	5576146	5574974	-	1	1171	7275	145680	ENSMUSG00000040374.13	ENCODEMT000145680	Pex2	ENCODEMT000145680	Known	Genomic	None	None	None	None	None	None
m54284U_200901_184453/129698510/ccs	CAACCACAACTATGCAAAACGATA	mm10	chr16	4167948	4166641	-	1	1219	44542	145679	ENSMUSG00000022521.10	ENCODEMT000145679	Crebbp	ENCODEMT000145679	Known	Genomic	None	None	None	None	None	None
m54284U_200901_184453/133170745/ccs	CAATGGAACTAAGGTCGTTCAACA	mm10	chr17	3369538	3370849	+	1	956	46120	145653	ENSMUSG00000023800.15	ENCODEMT000145653	Tiam2	ENCODEMT000145653	Known	Genomic	None	None	None	None	None	None
m54284U_200901_184453/29491492/ccs	ATTGGCTCGCGAGTAAAATAGAAC	mm10	chr18	5073909	5088737	+	5	522	48472	145688	ENSMUSG00000024236.18	ENCODEMT000145688	Svil	ENCODEMT000145688	Known	ISM	Both	None	None	None	None	None
m54284U_200831_121835/75303489/ccs	TGGTGGTATCCGTCTACCGTTCTA	mm10	chr5	3543817	3559699	+	7	573	13022	145689	ENSMUSG00000058503.11	ENCODEMT000145689	Fam133b	ENCODEMT000145689	Known	ISM	Prefix	None	None	None	None	None
m54284U_200831_121835/130942371/ccs	AAGGACACCAGCGTTATTGTCTTA	mm10	chr19	3768130	3805625	+	8	1770	49862	145690	ENSMUSG00000045098.19	ENCODEMT000145690	Kmt5b	ENCODEMT000145690	Known	ISM	Prefix	None	None	None	None	None
m54284U_200901_184453/8457022/ccs	AGGCTAACTATCAGCAAATTTCTC	mm10	chr16	4167578	4166645	-	1	845	44542	145679	ENSMUSG00000022521.10	ENCODEMT000145679	Crebbp	ENCODEMT000145679	Known	Genomic	None	None	None	None	None	None
m54284U_200901_184453/29491573/ccs	ACAAGCTAGATAGACACATTTGGA	mm10	chr17	3369542	3371690	+	1	1787	46120	145653	ENSMUSG00000023800.15	ENCODEMT000145653	Tiam2	ENCODEMT000145653	Known	Genomic	None	None	None	None	None	None
m54284U_200831_121835/91096605/ccs	CAAGGAGCACGTATCACGCCCGGA	mm10	chr3	5576129	5575502	-	1	626	7275	145680	ENSMUSG00000040374.13	ENCODEMT000145680	Pex2	ENCODEMT000145680	Known	Genomic	None	None	None	None	None	None
m54284U_200831_121835/7145616/ccs	AAGAGATCTCTTCACATGCGATCG	mm10	chr1	6240024	6244928	+	3	660	54	145691	ENSMUSG00000025907.14	ENCODEMT000145691	Rb1cc1	ENCODEMT000145691	Known	ISM	Both	None	None	None	None	None
m54284U_200831_121835/57213933/ccs	CCGAAGTAACACGACCGTTCAACA	mm10	chr14	7920931	7921270	+	1	343	40297	145611	ENSMUSG00000025278.9	ENCODEMT000145611	Flnb	ENCODEMT000145611	Known	Genomic	None	None	None	None	None	None
m54284U_200831_121835/83820976/ccs	CGAACTTATCTTCACAACTTACGA	mm10	chr11	3537363	3525446	-	12	2564	32143	145692	ENSMUSG00000020439.17	ENCODEMT000145692	Smtn	ENCODEMT000145692	Known	ISM	Both	None	None	None	None	None
m54284U_200901_184453/39455538/ccs	TCTTCACAACAGATTCTTGTCTTA	mm10	chr16	4167818	4166645	-	1	1085	44542	145679	ENSMUSG00000022521.10	ENCODEMT000145679	Crebbp	ENCODEMT000145679	Known	Genomic	None	None	None	None	None	None
m54284U_200901_184453/8588126/ccs	AGTGGTCAAGTACAAGTACTCGAA	mm10	chr3	5576127	5575502	-	1	624	7275	145680	ENSMUSG00000040374.13	ENCODEMT000145680	Pex2	ENCODEMT000145680	Known	Genomic	None	None	None	None	None	None
m54284U_200901_184453/83689854/ccs	TAGGATGAGGTGCGAAGCCGTGTA	mm10	chr17	3369595	3370864	+	1	914	46120	145653	ENSMUSG00000023800.15	ENCODEMT000145653	Tiam2	ENCODEMT000145653	Known	Genomic	None	None	None	None	None	None
m54284U_200831_121835/124780695/ccs	GATAGACACACTTCGATTGTCTTA	mm10	chr14	7920931	7921266	+	1	346	40297	145611	ENSMUSG00000025278.9	ENCODEMT000145611	Flnb	ENCODEMT000145611	Known	Genomic	None	None	None	None	None	None
m54284U_200901_184453/54658178/ccs	CTGGCATACTGGCATAATTCATGG	mm10	chr13	6559161	6562069	+	3	1905	37684	145693	ENSMUSG00000021193.10	ENCODEMT000145693	Pitrm1	ENCODEMT000145693	Known	ISM	Suffix	None	None	None	None	None
m54284U_200831_121835/70910123/ccs	ATCATTCCACAAGCTAACGCCGGC	mm10	chr15	4086083	4086732	+	1	650	42664	145687	ENSMUSG00000022186.14	ENCODEMT000145687	Oxct1	ENCODEMT000145687	Known	Genomic	None	None	None	None	None	None
m54284U_200831_121835/178522552/ccs	AGCCATGCACAAGCTACGTCTAGG	mm10	chr10	4432295	4417155	-	6	1685	29517	145694	ENSMUSG00000019763.11	ENCODEMT000145694	Rmnd1	ENCODEMT000145694	Known	NIC	None	None	None	None	None	None
m54284U_200901_184453/142739525/ccs	ATCATTCCACAAGCTATGCGATCG	mm10	chr16	4168036	4166655	-	1	1293	44542	145679	ENSMUSG00000022521.10	ENCODEMT000145679	Crebbp	ENCODEMT000145679	Known	Genomic	None	None	None	None	None	None
m54284U_200831_121835/8979051/ccs	CTCAATGACAAGACTAACGTTAAC	mm10	chr3	5750818	5750897	+	1	80	7276	19483	ENSMUSG00000103034.1	ENSMUST00000192045.1	Gm8797	Gm8797-201	Known	Known	None	None	None	None	None	None
m54284U_200831_121835/62718917/ccs	CTGGCATAAGCCATGCCCGAGAAA	mm10	chr2	3773381	3774510	+	1	1130	3464	145695	ENSMUSG00000026655.15	ENCODEMT000145695	Fam107b	ENCODEMT000145695	Known	Genomic	None	None	None	None	None	None
m54284U_200901_184453/1114429/ccs	CAAGGAGCGCTCGGTACCGTTCTA	mm10	chr19	3768131	3814408	+	11	1757	49862	145696	ENSMUSG00000045098.19	ENCODEMT000145696	Kmt5b	ENCODEMT000145696	Known	ISM	Suffix	None	None	None	None	None
m54284U_200831_121835/29362204/ccs	GTGTTCTACCGAAGTACCATCTTG	mm10	chr4	6433295	6424947	-	6	377	10184	145697	ENSMUSG00000028245.15	ENCODEMT000145697	Nsmaf	ENCODEMT000145697	Known	ISM	Both	None	None	None	None	None
m54284U_200831_121835/125960394/ccs	GCCACATACACTTCGACCGTTCTA	mm10	chr14	7920931	7921274	+	1	354	40297	145611	ENSMUSG00000025278.9	ENCODEMT000145611	Flnb	ENCODEMT000145611	Known	Genomic	None	None	None	None	None	None
m54284U_200901_184453/37225653/ccs	AAGAGATCCCGTGAGAACGCCGGC	mm10	chr18	5073910	5082848	+	2	161	48472	145698	ENSMUSG00000024236.18	ENCODEMT000145698	Svil	ENCODEMT000145698	Known	ISM	Both	None	None	None	None	None
m54284U_200901_184453/105645624/ccs	ATCATTCCACAAGCTATGCGATCG	mm10	chr16	4168037	4166655	-	1	1294	44542	145679	ENSMUSG00000022521.10	ENCODEMT000145679	Crebbp	ENCODEMT000145679	Known	Genomic	None	None	None	None	None	None
m54284U_200831_121835/112986329/ccs	AAGAGATCCCGTGAGAACGTTAAC	mm10	chr15	4086836	4087493	+	1	658	42664	145699	ENSMUSG00000022186.14	ENCODEMT000145699	Oxct1	ENCODEMT000145699	Known	Genomic	None	None	None	None	None	None
m54284U_200831_121835/155257662/ccs	AATGTTGCAAGACGGATGGCGCGC	mm10	chr17	3370011	3370849	+	1	839	46120	145700	ENSMUSG00000023800.15	ENCODEMT000145700	Tiam2	ENCODEMT000145700	Known	Genomic	None	None	None	None	None	None
m54284U_200831_121835/16712412/ccs	CCATCCTCCCTCCTGAGTTACGTA	mm10	chr12	3812218	3814033	+	1	1816	35153	145701	ENSMUSG00000020661.15	ENCODEMT000145701	Dnmt3a	ENCODEMT000145701	Known	Genomic	None	None	None	None	None	None
m54284U_200901_184453/176949026/ccs	AGCCATGCACTATGCAGCCTGCAA	mm10	chr5	3543820	3570233	+	10	2405	13022	34002	ENSMUSG00000058503.11	ENSMUST00000196059.4	Fam133b	Fam133b-203	Known	Known	None	None	None	None	None	None
m54284U_200901_184453/14877444/ccs	AACGCTTACTGGCATACATTTGGA	mm10	chr14	7920931	7921393	+	1	473	40297	145611	ENSMUSG00000025278.9	ENCODEMT000145611	Flnb	ENCODEMT000145611	Known	Genomic	None	None	None	None	None	None
m54284U_200831_121835/161480740/ccs	ATTGGCTCAGTACAAGTACGGTTA	mm10	chr10	4417496	4417252	-	1	245	29517	145702	ENSMUSG00000019763.11	ENCODEMT000145702	Rmnd1	ENCODEMT000145702	Known	Genomic	None	None	None	None	None	None
m54284U_200831_121835/96273318/ccs	GATGAATCCTGAGCCATGGTATAC	mm10	chr13	6559452	6562072	+	3	1793	37684	145693	ENSMUSG00000021193.10	ENCODEMT000145693	Pitrm1	ENCODEMT000145693	Known	ISM	Suffix	None	None	None	None	None
m54284U_200901_184453/18745396/ccs	ACTATGCAAACCGAGAATATTGGC	mm10	chr16	4168293	4166662	-	1	1543	44542	145679	ENSMUSG00000022521.10	ENCODEMT000145679	Crebbp	ENCODEMT000145679	Known	Genomic	None	None	None	None	None	None
m54284U_200901_184453/73403134/ccs	CGCATACACGCATACACCGTTCTA	mm10	chr14	7920931	7921242	+	1	322	40297	145611	ENSMUSG00000025278.9	ENCODEMT000145611	Flnb	ENCODEMT000145611	Known	Genomic	None	None	None	None	None	None
m54284U_200901_184453/13961549/ccs	ATTGAGGAGCTAACGAGCCGTGTA	mm10	chr1	6240031	6240585	+	1	561	54	145703	ENSMUSG00000025907.14	ENCODEMT000145703	Rb1cc1	ENCODEMT000145703	Known	ISM	None	None	None	None	None	None
m54284U_200831_121835/118162448/ccs	CCTCTATCTTCACGCAGACAAAGC	mm10	chr11	3525859	3525520	-	1	340	32143	145704	ENSMUSG00000020439.17	ENCODEMT000145704	Smtn	ENCODEMT000145704	Known	Genomic	None	None	None	None	None	None
m54284U_200831_121835/68159369/ccs	TGGAACAACAGCGTTATTCATCGC	mm10	chr16	4167377	4166669	-	1	620	44542	145679	ENSMUSG00000022521.10	ENCODEMT000145679	Crebbp	ENCODEMT000145679	Known	Genomic	None	None	None	None	None	None
m54284U_200901_184453/178456837/ccs	ATTGAGGAATTGGCTCTATAGTCG	mm10	chr2	3773658	3774468	+	1	517	3464	145695	ENSMUSG00000026655.15	ENCODEMT000145695	Fam107b	ENCODEMT000145695	Known	Genomic	None	None	None	None	None	None
m54284U_200901_184453/102828709/ccs	AGAGTCAAAGATGTACGCTCGCGG	mm10	chr14	7920931	7921313	+	1	393	40297	145611	ENSMUSG00000025278.9	ENCODEMT000145611	Flnb	ENCODEMT000145611	Known	Genomic	None	None	None	None	None	None
m54284U_200831_121835/159778718/ccs	GCCACATACCTCTATCTACGGTTA	mm10	chr5	3543841	3559623	+	7	490	13022	145689	ENSMUSG00000058503.11	ENCODEMT000145689	Fam133b	ENCODEMT000145689	Known	ISM	Prefix	None	None	None	None	None
m54284U_200901_184453/27395663/ccs	CGACTGGATGGTGGTACGTCTAGG	mm10	chr12	3813238	3814048	+	1	811	35153	145701	ENSMUSG00000020661.15	ENCODEMT000145701	Dnmt3a	ENCODEMT000145701	Known	Genomic	None	None	None	None	None	None
m54284U_200831_121835/162334006/ccs	CCTCCTGACCGACAACATCCGCGA	mm10	chr13	6560100	6580038	+	17	2200	37684	145705	ENSMUSG00000021193.10	ENCODEMT000145705	Pitrm1	ENCODEMT000145705	Known	ISM	Suffix	None	None	None	None	None
m54284U_200901_184453/35260923/ccs	GACTAGTAAGATCGCACTGAAAGG	mm10	chr5	3543825	3545135	+	1	1311	13023	34006	ENSMUSG00000105656.1	ENSMUST00000198296.1	Gm43017	Gm43017-201	Known	Known	None	None	None	None	None	None
m54284U_200831_121835/19596745/ccs	TCTTCACAACAGATTCCCATCTTG	mm10	chr2	3773727	3774442	+	1	422	3464	145695	ENSMUSG00000026655.15	ENCODEMT000145695	Fam107b	ENCODEMT000145695	Known	Genomic	None	None	None	None	None	None
m54284U_200901_184453/50004902/ccs	CCGAAGTAACACGACCGTTCAACA	mm10	chr14	7920932	7921266	+	1	345	40297	145611	ENSMUSG00000025278.9	ENCODEMT000145611	Flnb	ENCODEMT000145611	Known	Genomic	None	None	None	None	None	None
m54284U_200901_184453/64160027/ccs	AAGAGATCTCTTCACAGGTGGAGC	mm10	chr15	4087034	4088346	+	1	1313	42664	145699	ENSMUSG00000022186.14	ENCODEMT000145699	Oxct1	ENCODEMT000145699	Known	Genomic	None	None	None	None	None	None
m54284U_200901_184453/84019219/ccs	TCTTCACACTGTAGCCCGTTCGAG	mm10	chr19	3768141	3816299	+	11	3641	49862	145696	ENSMUSG00000045098.19	ENCODEMT000145696	Kmt5b	ENCODEMT000145696	Known	ISM	Suffix	None	None	None	None	None
m54284U_200901_184453/107349002/ccs	AACGCTTAAGCAGGAAATTCATGG	mm10	chr18	5073919	5099710	+	12	1919	48472	145706	ENSMUSG00000024236.18	ENCODEMT000145706	Svil	ENCODEMT000145706	Known	NNC	None	None	None	None	None	None
m54284U_200901_184453/125437407/ccs	CCTCTATCCACTTCGACGTTCGAG	mm10	chr10	4432322	4417256	-	6	2253	29517	145707	ENSMUSG00000019763.11	ENCODEMT000145707	Rmnd1	ENCODEMT000145707	Known	NIC	None	None	None	None	None	None
m54284U_200831_121835/12387239/ccs	CCATCCTCTCCGTCTAGGTTCTTC	mm10	chr16	4167464	4166707	-	1	669	44542	145679	ENSMUSG00000022521.10	ENCODEMT000145679	Crebbp	ENCODEMT000145679	Known	Genomic	None	None	None	None	None	None
m54284U_200901_184453/122357146/ccs	ATCATTCCTATCAGCAATAAGCTC	mm10	chr17	3370245	3371600	+	1	1435	46120	145700	ENSMUSG00000023800.15	ENCODEMT000145700	Tiam2	ENCODEMT000145700	Known	Genomic	None	None	None	None	None	None
m54284U_200901_184453/63572583/ccs	ATTGAGGAATTGGCTCTATAGTCG	mm10	chr2	3773873	3774355	+	1	189	3464	145695	ENSMUSG00000026655.15	ENCODEMT000145695	Fam107b	ENCODEMT000145695	Known	Genomic	None	None	None	None	None	None
m54284U_200901_184453/128844541/ccs	AATCCGTCCCAGTTCACTGCTTTG	mm10	chr19	3768153	3815493	+	11	2823	49862	145696	ENSMUSG00000045098.19	ENCODEMT000145696	Kmt5b	ENCODEMT000145696	Known	ISM	Suffix	None	None	None	None	None
m54284U_200901_184453/74582795/ccs	AATGTTGCAAGACGGATGGCGCGC	mm10	chr5	3543831	3565751	+	10	745	13022	145708	ENSMUSG00000058503.11	ENCODEMT000145708	Fam133b	ENCODEMT000145708	Known	ISM	Prefix	None	None	None	None	None
m54284U_200901_184453/172098601/ccs	CCTCTATCCACTTCGACGTTCGAG	mm10	chr12	3814231	3814776	+	1	546	35153	145709	ENSMUSG00000020661.15	ENCODEMT000145709	Dnmt3a	ENCODEMT000145709	Known	Genomic	None	None	None	None	None	None
m54284U_200901_184453/22480261/ccs	CAACCACAAATGTTGCTACGGTTA	mm10	chr14	7920933	7921273	+	1	344	40297	145611	ENSMUSG00000025278.9	ENCODEMT000145611	Flnb	ENCODEMT000145611	Known	Genomic	None	None	None	None	None	None
m54284U_200831_121835/14222375/ccs	CAAGACTAAAGGACACGTGCTAGC	mm10	chr17	3370255	3370787	+	1	612	46120	145700	ENSMUSG00000023800.15	ENCODEMT000145700	Tiam2	ENCODEMT000145700	Known	Genomic	None	None	None	None	None	None
m54284U_200831_121835/171573360/ccs	ACATTGGCAATCCGTCCTGCTTTG	mm10	chr15	4088108	4088626	+	1	519	42664	145710	ENSMUSG00000022186.14	ENCODEMT000145710	Oxct1	ENCODEMT000145710	Known	Genomic	None	None	None	None	None	None
m54284U_200901_184453/102041922/ccs	ATGCCTAAAGTCACTAGTTCAACA	mm10	chr16	4169195	4166738	-	1	2369	44542	145679	ENSMUSG00000022521.10	ENCODEMT000145679	Crebbp	ENCODEMT000145679	Known	Genomic	None	None	None	None	None	None
m54284U_200901_184453/122947923/ccs	ACACAGAAGACAGTGCTTATTCTG	mm10	chr14	7920933	7921274	+	1	352	40297	145611	ENSMUSG00000025278.9	ENCODEMT000145611	Flnb	ENCODEMT000145611	Known	Genomic	None	None	None	None	None	None
m54284U_200901_184453/57018505/ccs	AGTCACTAGTCTGTCAGCTGCATG	mm10	chr2	3773873	3774372	+	1	206	3464	145695	ENSMUSG00000026655.15	ENCODEMT000145695	Fam107b	ENCODEMT000145695	Known	Genomic	None	None	None	None	None	None
m54284U_200901_184453/11929781/ccs	GCTAACGAGACAGTGCTCTATTAC	mm10	chr14	7920947	7921266	+	1	330	40297	145611	ENSMUSG00000025278.9	ENCODEMT000145611	Flnb	ENCODEMT000145611	Known	Genomic	None	None	None	None	None	None
m54284U_200901_184453/11666972/ccs	CGACACACAAGGTACAATCCGCGA	mm10	chr17	3370256	3370759	+	1	595	46120	145700	ENSMUSG00000023800.15	ENCODEMT000145700	Tiam2	ENCODEMT000145700	Known	Genomic	None	None	None	None	None	None
m54284U_200831_121835/27723126/ccs	TGGTGGTATCCGTCTACCGTTCTA	mm10	chr16	4167379	4166753	-	1	538	44542	145679	ENSMUSG00000022521.10	ENCODEMT000145679	Crebbp	ENCODEMT000145679	Known	Genomic	None	None	None	None	None	None
m54284U_200831_121835/124585021/ccs	AACGCTTAAGCAGGAATATAGTCG	mm10	chr2	3773874	3774306	+	1	139	3464	145695	ENSMUSG00000026655.15	ENCODEMT000145695	Fam107b	ENCODEMT000145695	Known	Genomic	None	None	None	None	None	None
m54284U_200831_121835/84608962/ccs	GCGAGTAAACAAGCTATTCATCGC	mm10	chr11	3529854	3525520	-	4	1135	32143	145711	ENSMUSG00000020439.17	ENCODEMT000145711	Smtn	ENCODEMT000145711	Known	ISM	Suffix	None	None	None	None	None
m54284U_200831_121835/92209778/ccs	GTCTGTCAAGAGTCAAACGTTAAC	mm10	chr16	4167959	4167238	-	1	633	44542	145679	ENSMUSG00000022521.10	ENCODEMT000145679	Crebbp	ENCODEMT000145679	Known	Genomic	None	None	None	None	None	None
m54284U_200831_121835/163382301/ccs	GCGAGTAACGCATACAACGTTAAC	mm10	chr1	6239969	6244928	+	3	643	54	145691	ENSMUSG00000025907.14	ENCODEMT000145691	Rb1cc1	ENCODEMT000145691	Known	ISM	Both	None	None	None	None	None
m54284U_200901_184453/178063852/ccs	ACGCTCGAAAGACGGACTGCTTTG	mm10	chr19	3768154	3802206	+	5	775	49862	145712	ENSMUSG00000045098.19	ENCODEMT000145712	Kmt5b	ENCODEMT000145712	Known	ISM	Prefix	None	None	None	None	None
m54284U_200831_121835/150799373/ccs	CAAGGAGCATAGCGACTACGGTTA	mm10	chr17	3370404	3370787	+	1	469	46120	145700	ENSMUSG00000023800.15	ENCODEMT000145700	Tiam2	ENCODEMT000145700	Known	Genomic	None	None	None	None	None	None
m54284U_200901_184453/136183989/ccs	AAGAGATCTCTTCACAGGTGGAGC	mm10	chr18	5074433	5074740	+	1	308	48472	145713	ENSMUSG00000024236.18	ENCODEMT000145713	Svil	ENCODEMT000145713	Known	Genomic	None	None	None	None	None	None
m54284U_200831_121835/150473031/ccs	ATTGAGGAAACGCTTAAATTTCTC	mm10	chr14	7921198	7921401	+	1	214	40297	145611	ENSMUSG00000025278.9	ENCODEMT000145611	Flnb	ENCODEMT000145611	Known	Genomic	None	None	None	None	None	None
m54284U_200901_184453/161547438/ccs	TGAAGAGACCGTGAGACGTGGTTG	mm10	chr10	4417462	4417259	-	1	325	29517	145702	ENSMUSG00000019763.11	ENCODEMT000145702	Rmnd1	ENCODEMT000145702	Known	Genomic	None	None	None	None	None	None
m54284U_200901_184453/41157040/ccs	AACGCTTACTGGCATACATTTGGA	mm10	chr13	6561891	6562163	+	1	273	37684	145714	ENSMUSG00000021193.10	ENCODEMT000145714	Pitrm1	ENCODEMT000145714	Known	ISM	None	None	None	None	None	None
m54284U_200901_184453/135726989/ccs	CAAGGAGCATAGCGACTACGGTTA	mm10	chr17	3370435	3370787	+	1	432	46120	145700	ENSMUSG00000023800.15	ENCODEMT000145700	Tiam2	ENCODEMT000145700	Known	Genomic	None	None	None	None	None	None
m54284U_200901_184453/167512336/ccs	TCTTCACAGCTCGGTAACGTTAAC	mm10	chr4	6427903	6426529	-	1	1375	10184	145715	ENSMUSG00000028245.15	ENCODEMT000145715	Nsmaf	ENCODEMT000145715	Known	Genomic	None	None	None	None	None	None
m54284U_200831_121835/44040985/ccs	ATTGAGGACACCTTACTGGTATAC	mm10	chr1	6240203	6244898	+	3	379	54	145691	ENSMUSG00000025907.14	ENCODEMT000145691	Rb1cc1	ENCODEMT000145691	Known	ISM	Both	None	None	None	None	None
m54284U_200831_121835/111018446/ccs	CCTCTATCCACTTCGACGTTCGAG	mm10	chr17	3370595	3370781	+	1	272	46120	145700	ENSMUSG00000023800.15	ENCODEMT000145700	Tiam2	ENCODEMT000145700	Known	Genomic	None	None	None	None	None	None
m54284U_200901_184453/54724147/ccs	GATGAATCAGTGGTCAGAATAATG	mm10	chr14	7921392	7923347	+	1	1956	40297	145716	ENSMUSG00000025278.9	ENCODEMT000145716	Flnb	ENCODEMT000145716	Known	Genomic	None	None	None	None	None	None
m54284U_200831_121835/17565662/ccs	TGGAACAAACAGCAGACATAGCTA	mm10	chr15	4089893	4090146	+	1	254	42664	145717	ENSMUSG00000022186.14	ENCODEMT000145717	Oxct1	ENCODEMT000145717	Known	Genomic	None	None	None	None	None	None
m54284U_200831_121835/9241079/ccs	AGATGTACAATCCGTCTACGGTTA	mm10	chr10	4418724	4419030	+	1	307	29518	145718	ENSMUSG00000085687.1	ENCODEMT000145718	Gm16153	ENCODEMT000145718	Known	Genomic	None	None	None	None	None	None
m54284U_200901_184453/13566974/ccs	CGCATACACGCATACACCGTTCTA	mm10	chr17	3370596	3370752	+	1	242	46120	145700	ENSMUSG00000023800.15	ENCODEMT000145700	Tiam2	ENCODEMT000145700	Known	Genomic	None	None	None	None	None	None
m54284U_200901_184453/7209524/ccs	ACAGATTCGACTAGTAGCTATGCG	mm10	chr12	3816019	3816226	+	1	208	35153	145719	ENSMUSG00000020661.15	ENCODEMT000145719	Dnmt3a	ENCODEMT000145719	Known	Genomic	None	None	None	None	None	None
m54284U_200831_121835/50661213/ccs	AAGAGATCTCTTCACAGGTGGAGC	mm10	chr1	6240260	6249650	+	9	2383	54	145674	ENSMUSG00000025907.14	ENCODEMT000145674	Rb1cc1	ENCODEMT000145674	Known	ISM	Both	None	None	None	None	None
m54284U_200831_121835/984424/ccs	CCTAATCCAAGGTACAATAAGCTC	mm10	chr16	4170614	4170309	-	1	306	44542	145720	ENSMUSG00000022521.10	ENCODEMT000145720	Crebbp	ENCODEMT000145720	Known	Genomic	None	None	None	None	None	None
m54284U_200831_121835/157679962/ccs	GCTAACGAGACAGTGCTATTTAAG	mm10	chr4	6429722	6427005	-	1	2173	10184	145715	ENSMUSG00000028245.15	ENCODEMT000145715	Nsmaf	ENCODEMT000145715	Known	Genomic	None	None	None	None	None	None
m54284U_200831_121835/51317188/ccs	CCTAATCCAAGGTACAACCGTACG	mm10	chr2	3774939	3775936	+	1	998	3464	145721	ENSMUSG00000026655.15	ENCODEMT000145721	Fam107b	ENCODEMT000145721	Known	Genomic	None	None	None	None	None	None
m54284U_200901_184453/79757752/ccs	CAGCGTTAACACAGAACGTTCGAG	mm10	chr19	3768155	3816136	+	10	3222	49862	145722	ENSMUSG00000045098.19	ENCODEMT000145722	Kmt5b	ENCODEMT000145722	Known	NIC	None	None	None	None	None	None
m54284U_200901_184453/45287042/ccs	AGTGGTCAAGTACAAGTATCCGGG	mm10	chr11	3525682	3525616	-	1	345	32143	145704	ENSMUSG00000020439.17	ENCODEMT000145704	Smtn	ENCODEMT000145704	Known	Genomic	None	None	None	None	None	None
m54284U_200831_121835/115739273/ccs	AGTCACTAGTCTGTCACCGTTCTA	mm10	chr5	3543831	3564263	+	9	632	13022	145723	ENSMUSG00000058503.11	ENCODEMT000145723	Fam133b	ENCODEMT000145723	Known	ISM	Prefix	None	None	None	None	None
m54284U_200901_184453/45419069/ccs	CTCAATGAGTCTGTCACTAAGGGA	mm10	chr1	6240412	6241787	+	1	1504	54	145703	ENSMUSG00000025907.14	ENCODEMT000145703	Rb1cc1	ENCODEMT000145703	Known	ISM	None	None	None	None	None	None
m54284U_200901_184453/164889579/ccs	CGACACACAAGGTACAATCCGCGA	mm10	chr4	6428563	6427115	-	1	904	10184	145715	ENSMUSG00000028245.15	ENCODEMT000145715	Nsmaf	ENCODEMT000145715	Known	Genomic	None	None	None	None	None	None
m54284U_200831_121835/75105769/ccs	ATTGGCTCTGGCTTCAGTTTGTGA	mm10	chr18	5074818	5076290	+	1	1473	48472	145724	ENSMUSG00000024236.18	ENCODEMT000145724	Svil	ENCODEMT000145724	Known	Genomic	None	None	None	None	None	None
m54284U_200901_184453/137759270/ccs	GCTAACGAAGATCGCAATATTGGC	mm10	chr11	3532803	3525661	-	10	2108	32143	145725	ENSMUSG00000020439.17	ENCODEMT000145725	Smtn	ENCODEMT000145725	Known	ISM	Suffix	None	None	None	None	None
m54284U_200901_184453/126157188/ccs	CCGAAGTAACACGACCGTTCAACA	mm10	chr17	3370596	3370764	+	1	254	46120	145700	ENSMUSG00000023800.15	ENCODEMT000145700	Tiam2	ENCODEMT000145700	Known	Genomic	None	None	None	None	None	None
m54284U_200831_121835/161678680/ccs	CAAGGAGCAAACATCGTTCGCTAC	mm10	chr14	7921304	7922089	+	1	564	40297	145716	ENSMUSG00000025278.9	ENCODEMT000145716	Flnb	ENCODEMT000145716	Known	Genomic	None	None	None	None	None	None
m54284U_200901_184453/96864941/ccs	CGACACACAAGGTACAATCCGCGA	mm10	chr4	6454185	6427171	-	10	2050	10184	145726	ENSMUSG00000028245.15	ENCODEMT000145726	Nsmaf	ENCODEMT000145726	Known	ISM	Prefix	None	None	None	None	None
m54284U_200901_184453/169608309/ccs	TGGAACAACAATGGAATTCCGATC	mm10	chr17	3370596	3370787	+	1	270	46120	145700	ENSMUSG00000023800.15	ENCODEMT000145700	Tiam2	ENCODEMT000145700	Known	Genomic	None	None	None	None	None	None
m54284U_200901_184453/98502231/ccs	ATCATTCCACAAGCTATGCGATCG	mm10	chr1	6242411	6243452	+	1	1052	54	145727	ENSMUSG00000025907.14	ENCODEMT000145727	Rb1cc1	ENCODEMT000145727	Known	Genomic	None	None	None	None	None	None
m54284U_200831_121835/49611604/ccs	GATGAATCAAGAGATCACGCCGGC	mm10	chr16	4170776	4170309	-	1	306	44542	145720	ENSMUSG00000022521.10	ENCODEMT000145720	Crebbp	ENCODEMT000145720	Known	Genomic	None	None	None	None	None	None
m54284U_200831_121835/65340448/ccs	AACTCACCATCATTCCGCCTGCAA	mm10	chr19	3768162	3815613	+	9	3266	49862	145728	ENSMUSG00000045098.19	ENCODEMT000145728	Kmt5b	ENCODEMT000145728	Known	NIC	None	None	None	None	None	None
m54284U_200831_121835/58459141/ccs	CGACACACAAGGTACAATCCGCGA	mm10	chr17	3370596	3370759	+	1	249	46120	145700	ENSMUSG00000023800.15	ENCODEMT000145700	Tiam2	ENCODEMT000145700	Known	Genomic	None	None	None	None	None	None
m54284U_200831_121835/85395256/ccs	CGCATACACGCATACACCGTTCTA	mm10	chr16	4170776	4170309	-	1	306	44542	145720	ENSMUSG00000022521.10	ENCODEMT000145720	Crebbp	ENCODEMT000145720	Known	Genomic	None	None	None	None	None	None
m54284U_200831_121835/98174294/ccs	CGCTGATCAGTGGTCACGCCCGGA	mm10	chr18	5074740	5075821	+	1	1004	48472	145724	ENSMUSG00000024236.18	ENCODEMT000145724	Svil	ENCODEMT000145724	Known	Genomic	None	None	None	None	None	None
m54284U_200831_121835/26935760/ccs	AGATCGCAGTGTTCTAACTCGTAA	mm10	chr14	7921311	7922089	+	1	557	40297	145716	ENSMUSG00000025278.9	ENCODEMT000145716	Flnb	ENCODEMT000145716	Known	Genomic	None	None	None	None	None	None
m54284U_200831_121835/158860221/ccs	GCTAACGAAGATCGCAATATTGGC	mm10	chr15	4091229	4147668	+	9	730	42664	145729	ENSMUSG00000022186.14	ENCODEMT000145729	Oxct1	ENCODEMT000145729	Known	ISM	Suffix	None	None	None	None	None
m54284U_200831_121835/156435323/ccs	CTAAGGTCTGAAGAGATTATTCTG	mm10	chr17	3370596	3370884	+	1	374	46120	145700	ENSMUSG00000023800.15	ENCODEMT000145700	Tiam2	ENCODEMT000145700	Known	Genomic	None	None	None	None	None	None
m54284U_200831_121835/84082915/ccs	GGTGCGAAGAATCTGAGTTCAACA	mm10	chr12	3817488	3817594	+	1	107	35153	145730	ENSMUSG00000020661.15	ENCODEMT000145730	Dnmt3a	ENCODEMT000145730	Known	Genomic	None	None	None	None	None	None
m54284U_200901_184453/38799297/ccs	CCTCTATCCACTTCGACGTTCGAG	mm10	chr16	4171001	4170309	-	1	531	44542	145720	ENSMUSG00000022521.10	ENCODEMT000145720	Crebbp	ENCODEMT000145720	Known	Genomic	None	None	None	None	None	None
m54284U_200831_121835/95879525/ccs	ACCTCCAACGAACTTAAGGTAATA	mm10	chr10	4420988	4419451	-	1	1538	29517	145731	ENSMUSG00000019763.11	ENCODEMT000145731	Rmnd1	ENCODEMT000145731	Known	Genomic	None	None	None	None	None	None
m54284U_200831_121835/50135092/ccs	CCTCCTGAACAGCAGACGTCTAGG	mm10	chr18	5074993	5075821	+	1	751	48472	145724	ENSMUSG00000024236.18	ENCODEMT000145724	Svil	ENCODEMT000145724	Known	Genomic	None	None	None	None	None	None
m54284U_200831_121835/108595393/ccs	ACCTCCAACGAACTTACATTTGGA	mm10	chr14	7921340	7922086	+	1	525	40297	145716	ENSMUSG00000025278.9	ENCODEMT000145716	Flnb	ENCODEMT000145716	Known	Genomic	None	None	None	None	None	None
m54284U_200831_121835/96273538/ccs	TCTTCACACAAGACTAATATTGGC	mm10	chr2	3775940	3776111	+	1	172	3464	145732	ENSMUSG00000026655.15	ENCODEMT000145732	Fam107b	ENCODEMT000145732	Known	Genomic	None	None	None	None	None	None
m54284U_200831_121835/159057619/ccs	CACTTCGAGAATCTGAGCCTGCAA	mm10	chr5	3543831	3564330	+	7	1548	13022	145733	ENSMUSG00000058503.11	ENCODEMT000145733	Fam133b	ENCODEMT000145733	Known	NIC	None	None	None	None	None	None
m54284U_200831_121835/139592036/ccs	ACAAGCTAACGCTCGAACGCCGGC	mm10	chr13	6561967	6565014	+	2	1760	37684	145734	ENSMUSG00000021193.10	ENCODEMT000145734	Pitrm1	ENCODEMT000145734	Known	ISM	Suffix	None	None	None	None	None
m54284U_200901_184453/96666652/ccs	AACTCACCATCATTCCGCCTGCAA	mm10	chr19	3768166	3815493	+	9	3266	49862	145728	ENSMUSG00000045098.19	ENCODEMT000145728	Kmt5b	ENCODEMT000145728	Known	NIC	None	None	None	None	None	None
m54284U_200901_184453/139592948/ccs	CGACACACAAGGTACAATCCGCGA	mm10	chr16	4170776	4170309	-	1	306	44542	145720	ENSMUSG00000022521.10	ENCODEMT000145720	Crebbp	ENCODEMT000145720	Known	Genomic	None	None	None	None	None	None
m54284U_200831_121835/86575818/ccs	CAATGGAAAGTCACTAGAATAATG	mm10	chr18	5075115	5075441	+	1	249	48472	145724	ENSMUSG00000024236.18	ENCODEMT000145724	Svil	ENCODEMT000145724	Known	Genomic	None	None	None	None	None	None
m54284U_200901_184453/116655165/ccs	GACTAGTACGACTGGATTGTCTTA	mm10	chr14	7921360	7922089	+	1	508	40297	145716	ENSMUSG00000025278.9	ENCODEMT000145716	Flnb	ENCODEMT000145716	Known	Genomic	None	None	None	None	None	None
m54284U_200831_121835/159056448/ccs	TCTTCACAGGTGCGAATGGGCATC	mm10	chr11	3526410	3525673	-	2	651	32143	145671	ENSMUSG00000020439.17	ENCODEMT000145671	Smtn	ENCODEMT000145671	Known	ISM	Both	None	None	None	None	None
m54284U_200831_121835/69927236/ccs	GTACGCAACCAGTTCAACGCCGGC	mm10	chr16	4170776	4170434	-	1	181	44542	145720	ENSMUSG00000022521.10	ENCODEMT000145720	Crebbp	ENCODEMT000145720	Known	Genomic	None	None	None	None	None	None
m54284U_200831_121835/90703182/ccs	ACAGCAGAACGTATCATGGGCATC	mm10	chr19	3768167	3807387	+	10	1393	49862	130169	ENSMUSG00000045098.19	ENSMUST00000113970.7	Kmt5b	Kmt5b-204	Known	Known	None	None	None	None	None	None
m54284U_200901_184453/10028986/ccs	ACAGCAGAACGTATCATGGGCATC	mm10	chr4	6454348	6428480	-	10	834	10184	145726	ENSMUSG00000028245.15	ENCODEMT000145726	Nsmaf	ENCODEMT000145726	Known	ISM	Prefix	None	None	None	None	None
m54284U_200831_121835/99877541/ccs	CTGGCATAGATGAATCGTCATATG	mm10	chr16	4171145	4170545	-	1	439	44542	145720	ENSMUSG00000022521.10	ENCODEMT000145720	Crebbp	ENCODEMT000145720	Known	Genomic	None	None	None	None	None	None
m54284U_200901_184453/52692735/ccs	TGGTGGTATCCGTCTACCGTTCTA	mm10	chr1	6242576	6245309	+	1	2744	54	145727	ENSMUSG00000025907.14	ENCODEMT000145727	Rb1cc1	ENCODEMT000145727	Known	Genomic	None	None	None	None	None	None
m54284U_200831_121835/102237451/ccs	GCTAACGAAGATCGCAATATTGGC	mm10	chr15	4091251	4101151	+	5	309	42664	145735	ENSMUSG00000022186.14	ENCODEMT000145735	Oxct1	ENCODEMT000145735	Known	ISM	Prefix	None	None	None	None	None
m54284U_200831_121835/56690300/ccs	CAGATCTGAGATCGCATTACCTCG	mm10	chr14	7921451	7922086	+	1	414	40297	145716	ENSMUSG00000025278.9	ENCODEMT000145716	Flnb	ENCODEMT000145716	Known	Genomic	None	None	None	None	None	None
m54284U_200831_121835/95552827/ccs	AAGGACACGCCACATAACTCGTAA	mm10	chr19	3768175	3807404	+	10	1402	49862	130169	ENSMUSG00000045098.19	ENSMUST00000113970.7	Kmt5b	Kmt5b-204	Known	Known	None	None	None	None	None	None
m54284U_200901_184453/28313127/ccs	GATGAATCCACCTTACGGTTCTTC	mm10	chr18	5076980	5076421	-	1	560	55905	145736	ENCODEMG000055905	ENCODEMT000145736	ENCODEMG000055905	ENCODEMT000145736	Antisense	Antisense	None	None	None	None	None	None
m54284U_200831_121835/44632162/ccs	ACCTCCAACGAACTTACATTTGGA	mm10	chr16	4171824	4171260	-	1	565	44543	115034	ENSMUSG00000103937.1	ENSMUST00000195629.1	Gm37186	Gm37186-201	Known	Known	None	None	None	None	None	None
m54284U_200831_121835/153288732/ccs	CAGCGTTAACACAGAACGTTCGAG	mm10	chr17	3371371	3370760	-	1	606	55906	145737	ENCODEMG000055906	ENCODEMT000145737	ENCODEMG000055906	ENCODEMT000145737	Antisense	Antisense	None	None	None	None	None	None
m54284U_200831_121835/13108021/ccs	ATTGAGGAACATTGGCTAAATATC	mm10	chr10	4420174	4419613	-	1	348	29517	145731	ENSMUSG00000019763.11	ENCODEMT000145731	Rmnd1	ENCODEMT000145731	Known	Genomic	None	None	None	None	None	None
m54284U_200901_184453/2097486/ccs	AACAACCAAATGTTGCCTGCTTTG	mm10	chr16	4171789	4171268	-	1	522	44543	115034	ENSMUSG00000103937.1	ENSMUST00000195629.1	Gm37186	Gm37186-201	Known	Known	None	None	None	None	None	None
m54284U_200831_121835/69339070/ccs	AGCCATGCAACGCTTAATATTGGC	mm10	chr14	7921451	7922261	+	1	589	40297	145716	ENSMUSG00000025278.9	ENCODEMT000145716	Flnb	ENCODEMT000145716	Known	Genomic	None	None	None	None	None	None
m54284U_200901_184453/38863037/ccs	AATCCGTCGTACGCAACGCGACTA	mm10	chr16	4171789	4171273	-	1	517	44543	115034	ENSMUSG00000103937.1	ENSMUST00000195629.1	Gm37186	Gm37186-201	Known	Known	None	None	None	None	None	None
m54284U_200901_184453/53807067/ccs	CCTCTATCCACTTCGACGTTCGAG	mm10	chr10	4420535	4419775	-	1	547	29517	145731	ENSMUSG00000019763.11	ENCODEMT000145731	Rmnd1	ENCODEMT000145731	Known	Genomic	None	None	None	None	None	None
m54284U_200831_121835/156895853/ccs	AAGGACACGCCACATAACTCGTAA	mm10	chr19	3768178	3802898	+	7	956	49862	145738	ENSMUSG00000045098.19	ENCODEMT000145738	Kmt5b	ENCODEMT000145738	Known	ISM	Prefix	None	None	None	None	None
m54284U_200901_184453/114427146/ccs	GACTAGTACGACTGGATTGTCTTA	mm10	chr12	3820470	3820861	+	1	392	35153	145739	ENSMUSG00000020661.15	ENCODEMT000145739	Dnmt3a	ENCODEMT000145739	Known	Genomic	None	None	None	None	None	None
m54284U_200901_184453/9111977/ccs	CTCAATGAAATGTTGCTTCATCGC	mm10	chr11	3530403	3525929	-	5	1188	32143	145740	ENSMUSG00000020439.17	ENCODEMT000145740	Smtn	ENCODEMT000145740	Known	ISM	Suffix	None	None	None	None	None
m54284U_200901_184453/105710802/ccs	CAAGGAGCACAAGCTATGGTATAC	mm10	chr10	4422718	4420460	-	1	2045	29517	145731	ENSMUSG00000019763.11	ENCODEMT000145731	Rmnd1	ENCODEMT000145731	Known	Genomic	None	None	None	None	None	None
m54284U_200831_121835/179833290/ccs	AAGGACACAGCAGGAATATCCGGG	mm10	chr1	6244108	6244695	+	1	588	54	145742	ENSMUSG00000025907.14	ENCODEMT000145742	Rb1cc1	ENCODEMT000145742	Known	Genomic	None	None	None	None	None	None
m54284U_200831_121835/28510799/ccs	GATGAATCAAGAGATCACGTTAAC	mm10	chr4	6430522	6429852	-	1	671	10184	145741	ENSMUSG00000028245.15	ENCODEMT000145741	Nsmaf	ENCODEMT000145741	Known	ISM	None	None	None	None	None	None
m54284U_200901_184453/102893527/ccs	GCCAAGACCGGATTGCGTGGGTTC	mm10	chr16	4172492	4172342	-	1	151	44543	115034	ENSMUSG00000103937.1	ENSMUST00000195629.1	Gm37186	Gm37186-201	Known	Known	None	None	None	None	None	None
m54284U_200901_184453/147981759/ccs	AGATGTACACGCTCGATAAATATC	mm10	chr5	3543831	3557822	+	3	294	13022	145743	ENSMUSG00000058503.11	ENCODEMT000145743	Fam133b	ENCODEMT000145743	Known	ISM	Prefix	None	None	None	None	None
m54284U_200831_121835/114623097/ccs	ACCACTGTCACCTTACTCTATTAC	mm10	chr14	7921451	7922087	+	1	415	40297	145716	ENSMUSG00000025278.9	ENCODEMT000145716	Flnb	ENCODEMT000145716	Known	Genomic	None	None	None	None	None	None
m54284U_200901_184453/142541476/ccs	CGACACACAAGGTACATGGGCATC	mm10	chr10	4432331	4420881	-	4	1992	29517	145744	ENSMUSG00000019763.11	ENCODEMT000145744	Rmnd1	ENCODEMT000145744	Known	ISM	Prefix	None	None	None	None	None
m54284U_200831_121835/53151054/ccs	CGACACACAAGGTACATGGGCATC	mm10	chr2	3777666	3779839	+	2	1242	3464	145745	ENSMUSG00000026655.15	ENCODEMT000145745	Fam107b	ENCODEMT000145745	Known	ISM	Suffix	None	None	None	None	None
m54284U_200831_121835/12059796/ccs	GATGAATCCACCTTACAGCGAAAC	mm10	chr16	4172814	4172582	-	1	233	44543	115034	ENSMUSG00000103937.1	ENSMUST00000195629.1	Gm37186	Gm37186-201	Known	Known	None	None	None	None	None	None
m54284U_200831_121835/24250509/ccs	CTGTAGCCGTGTTCTAGTCCGTAG	mm10	chr15	4092150	4092236	+	1	87	42664	145746	ENSMUSG00000022186.14	ENCODEMT000145746	Oxct1	ENCODEMT000145746	Known	Genomic	None	None	None	None	None	None
m54284U_200831_121835/158009940/ccs	ACCACTGTAACGTGATCGCGACTA	mm10	chr14	7921451	7922089	+	1	417	40297	145716	ENSMUSG00000025278.9	ENCODEMT000145716	Flnb	ENCODEMT000145716	Known	Genomic	None	None	None	None	None	None
m54284U_200901_184453/39387421/ccs	AGATCGCAAGGCTAACGACCTTTC	mm10	chr16	4173307	4172813	-	1	495	44543	115034	ENSMUSG00000103937.1	ENSMUST00000195629.1	Gm37186	Gm37186-201	Known	Known	None	None	None	None	None	None
m54284U_200831_121835/161285607/ccs	ATCATTCCTATCAGCAATAAGCTC	mm10	chr14	7921451	7922101	+	1	429	40297	145716	ENSMUSG00000025278.9	ENCODEMT000145716	Flnb	ENCODEMT000145716	Known	Genomic	None	None	None	None	None	None
m54284U_200831_121835/158599795/ccs	AATCCGTCCCAGTTCACTGCTTTG	mm10	chr13	6561983	6569315	+	7	808	37684	145747	ENSMUSG00000021193.10	ENCODEMT000145747	Pitrm1	ENCODEMT000145747	Known	ISM	None	None	None	None	None	None
m54284U_200901_184453/129435890/ccs	CGGATTGCGAGCTGAACGCCCGGA	mm10	chr17	3370770	3371595	+	1	905	46120	145700	ENSMUSG00000023800.15	ENCODEMT000145700	Tiam2	ENCODEMT000145700	Known	Genomic	None	None	None	None	None	None
m54284U_200901_184453/4195260/ccs	CAAGGAGCAGAGTCAAACGCCGGC	mm10	chr14	7921451	7922089	+	1	417	40297	145716	ENSMUSG00000025278.9	ENCODEMT000145716	Flnb	ENCODEMT000145716	Known	Genomic	None	None	None	None	None	None
m54284U_200901_184453/135136791/ccs	AGTACAAGTGGCTTCATTATTCTG	mm10	chr15	4092409	4153979	+	9	935	42664	145748	ENSMUSG00000022186.14	ENCODEMT000145748	Oxct1	ENCODEMT000145748	Known	ISM	Suffix	None	None	None	None	None
m54284U_200901_184453/140707781/ccs	AACAACCAGATGAATCCGCCCGGA	mm10	chr12	3820514	3820859	+	1	346	35153	145739	ENSMUSG00000020661.15	ENCODEMT000145739	Dnmt3a	ENCODEMT000145739	Known	Genomic	None	None	None	None	None	None
m54284U_200901_184453/131270930/ccs	CAATGGAATGGCTTCATGGCGCGC	mm10	chr1	6244134	6244914	+	2	262	54	145749	ENSMUSG00000025907.14	ENCODEMT000145749	Rb1cc1	ENCODEMT000145749	Known	ISM	Both	None	None	None	None	None
m54284U_200901_184453/172164484/ccs	ATTGAGGAACATTGGCTTCATCGC	mm10	chr16	4174268	4173547	-	1	722	44543	115034	ENSMUSG00000103937.1	ENSMUST00000195629.1	Gm37186	Gm37186-201	Known	Known	None	None	None	None	None	None
m54284U_200901_184453/67569186/ccs	AGATGTACAGTCACTACGCGACTA	mm10	chr14	7921451	7921960	+	1	288	40297	145716	ENSMUSG00000025278.9	ENCODEMT000145716	Flnb	ENCODEMT000145716	Known	Genomic	None	None	None	None	None	None
m54284U_200831_121835/61475130/ccs	GATGAATCCACCTTACGGTTCTTC	mm10	chr11	3529855	3525998	-	5	1171	32143	145750	ENSMUSG00000020439.17	ENCODEMT000145750	Smtn	ENCODEMT000145750	Known	NNC	None	None	None	None	None	None
m54284U_200901_184453/67044254/ccs	AAGGACACAGCAGGAATATCCGGG	mm10	chr12	3820606	3821010	+	1	405	35153	145739	ENSMUSG00000020661.15	ENCODEMT000145739	Dnmt3a	ENCODEMT000145739	Known	Genomic	None	None	None	None	None	None
m54284U_200901_184453/128582333/ccs	ATAGCGACCCTCTATCGAGGTTGA	mm10	chr18	5077840	5080145	+	1	2306	48472	145751	ENSMUSG00000024236.18	ENCODEMT000145751	Svil	ENCODEMT000145751	Known	Genomic	None	None	None	None	None	None
m54284U_200831_121835/94110079/ccs	AACTCACCTGGTGGTACTAAGGGA	mm10	chr16	4176062	4175915	-	1	148	44542	145752	ENSMUSG00000022521.10	ENCODEMT000145752	Crebbp	ENCODEMT000145752	Known	Genomic	None	None	None	None	None	None
m54284U_200901_184453/164430398/ccs	GCCACATATCTTCACATGTCTGAA	mm10	chr14	7921451	7922101	+	1	429	40297	145716	ENSMUSG00000025278.9	ENCODEMT000145716	Flnb	ENCODEMT000145716	Known	Genomic	None	None	None	None	None	None
m54284U_200831_121835/132907144/ccs	ACTATGCAAACCGAGAATATTGGC	mm10	chr17	3371042	3371235	+	1	194	46120	145753	ENSMUSG00000023800.15	ENCODEMT000145753	Tiam2	ENCODEMT000145753	Known	Genomic	None	None	None	None	None	None
m54284U_200901_184453/11404054/ccs	CGAACTTATCTTCACACGTTCGAG	mm10	chr19	3768190	3814408	+	11	1701	49862	145696	ENSMUSG00000045098.19	ENCODEMT000145696	Kmt5b	ENCODEMT000145696	Known	ISM	Suffix	None	None	None	None	None
m54284U_200831_121835/32047592/ccs	TGGAACAACATACCAAGCTCGCGG	mm10	chr14	7921451	7922089	+	1	417	40297	145716	ENSMUSG00000025278.9	ENCODEMT000145716	Flnb	ENCODEMT000145716	Known	Genomic	None	None	None	None	None	None
m54284U_200901_184453/75302686/ccs	GCCACATATATCAGCATATTTAAG	mm10	chr13	6561983	6574432	+	10	1153	37684	145754	ENSMUSG00000021193.10	ENCODEMT000145754	Pitrm1	ENCODEMT000145754	Known	ISM	Suffix	None	None	None	None	None
m54284U_200901_184453/45877586/ccs	AAGGACACCCGAAGTAGGTGGAGC	mm10	chr5	3543834	3557822	+	3	293	13022	145743	ENSMUSG00000058503.11	ENCODEMT000145743	Fam133b	ENCODEMT000145743	Known	ISM	Prefix	None	None	None	None	None
m54284U_200831_121835/51709349/ccs	GCCACATATATCAGCATCTATTAC	mm10	chr19	3768207	3814408	+	11	1684	49862	145696	ENSMUSG00000045098.19	ENCODEMT000145696	Kmt5b	ENCODEMT000145696	Known	ISM	Suffix	None	None	None	None	None
m54284U_200901_184453/49743823/ccs	CACTTCGAAACCGAGACGCGACTA	mm10	chr10	4432329	4420915	-	4	1953	29517	145744	ENSMUSG00000019763.11	ENCODEMT000145744	Rmnd1	ENCODEMT000145744	Known	ISM	Prefix	None	None	None	None	None
m54284U_200831_121835/58983741/ccs	CAAGGAGCGCTCGGTAGCTGCATG	mm10	chr4	6432234	6430556	-	1	1679	10184	145755	ENSMUSG00000028245.15	ENCODEMT000145755	Nsmaf	ENCODEMT000145755	Known	Genomic	None	None	None	None	None	None
m54284U_200831_121835/171312269/ccs	CATACCAAAACCGAGACGTGGTTG	mm10	chr12	3820643	3821113	+	1	471	35153	145739	ENSMUSG00000020661.15	ENCODEMT000145739	Dnmt3a	ENCODEMT000145739	Known	Genomic	None	None	None	None	None	None
m54284U_200901_184453/32048748/ccs	AGATGTACAGTCACTACGCGACTA	mm10	chr14	7921451	7921960	+	1	288	40297	145716	ENSMUSG00000025278.9	ENCODEMT000145716	Flnb	ENCODEMT000145716	Known	Genomic	None	None	None	None	None	None
m54284U_200831_121835/29164404/ccs	GCCACATATATCAGCATCTATTAC	mm10	chr5	3543849	3559698	+	7	557	13022	145689	ENSMUSG00000058503.11	ENCODEMT000145689	Fam133b	ENCODEMT000145689	Known	ISM	Prefix	None	None	None	None	None
m54284U_200831_121835/4063403/ccs	AGATCGCAACAGATTCCATGATCA	mm10	chr10	4421273	4421088	-	1	186	29517	145756	ENSMUSG00000019763.11	ENCODEMT000145756	Rmnd1	ENCODEMT000145756	Known	Genomic	None	None	None	None	None	None
m54284U_200831_121835/158205196/ccs	AATCCGTCCCAGTTCACTGCTTTG	mm10	chr19	3768222	3814273	+	10	1286	49862	145722	ENSMUSG00000045098.19	ENCODEMT000145722	Kmt5b	ENCODEMT000145722	Known	NIC	None	None	None	None	None	None
m54284U_200901_184453/65209515/ccs	TCCGTCTACATCAAGTATCATGCA	mm10	chr14	7921451	7921923	+	1	251	40297	145716	ENSMUSG00000025278.9	ENCODEMT000145716	Flnb	ENCODEMT000145716	Known	Genomic	None	None	None	None	None	None
m54284U_200901_184453/155452112/ccs	CCTCTATCCACTTCGACGTTCGAG	mm10	chr2	3778461	3782142	+	2	2750	3464	145745	ENSMUSG00000026655.15	ENCODEMT000145745	Fam107b	ENCODEMT000145745	Known	ISM	Suffix	None	None	None	None	None
m54284U_200831_121835/54854128/ccs	CGAACTTATCTTCACAACTTACGA	mm10	chr18	5078008	5082347	+	1	4340	48472	145751	ENSMUSG00000024236.18	ENCODEMT000145751	Svil	ENCODEMT000145751	Known	Genomic	None	None	None	None	None	None
m54284U_200831_121835/137562946/ccs	CGAACTTATCTTCACAACTTACGA	mm10	chr18	5078008	5082347	+	1	4340	48472	145751	ENSMUSG00000024236.18	ENCODEMT000145751	Svil	ENCODEMT000145751	Known	Genomic	None	None	None	None	None	None
m54284U_200901_184453/87557889/ccs	AAGAGATCTCTTCACATGCGATCG	mm10	chr12	3821848	3822975	+	1	1128	35153	145757	ENSMUSG00000020661.15	ENCODEMT000145757	Dnmt3a	ENCODEMT000145757	Known	Genomic	None	None	None	None	None	None
m54284U_200901_184453/125110440/ccs	ACCACTGTAACGTGATGAATAATG	mm10	chr15	4092409	4147581	+	8	598	42664	145758	ENSMUSG00000022186.14	ENCODEMT000145758	Oxct1	ENCODEMT000145758	Known	ISM	Both	None	None	None	None	None
m54284U_200901_184453/62718736/ccs	AGATCGCACCTCCTGACATGATCA	mm10	chr16	4176214	4175915	-	1	300	44542	145752	ENSMUSG00000022521.10	ENCODEMT000145752	Crebbp	ENCODEMT000145752	Known	Genomic	None	None	None	None	None	None
m54284U_200901_184453/101778155/ccs	CGAACTTATCTTCACAACTTACGA	mm10	chr18	5078008	5082347	+	1	4340	48472	145751	ENSMUSG00000024236.18	ENCODEMT000145751	Svil	ENCODEMT000145751	Known	Genomic	None	None	None	None	None	None
m54284U_200901_184453/26479444/ccs	AATCCGTCCCAGTTCACTGCTTTG	mm10	chr19	3768222	3814273	+	10	1286	49862	145722	ENSMUSG00000045098.19	ENCODEMT000145722	Kmt5b	ENCODEMT000145722	Known	NIC	None	None	None	None	None	None
m54284U_200831_121835/57411226/ccs	CCTCTATCCACTTCGAACTTACGA	mm10	chr16	4176584	4175919	-	1	666	44542	145752	ENSMUSG00000022521.10	ENCODEMT000145752	Crebbp	ENCODEMT000145752	Known	Genomic	None	None	None	None	None	None
m54284U_200901_184453/117310934/ccs	GATGAATCAAGAGATCACGCCGGC	mm10	chr14	7921451	7922089	+	1	417	40297	145716	ENSMUSG00000025278.9	ENCODEMT000145716	Flnb	ENCODEMT000145716	Known	Genomic	None	None	None	None	None	None
m54284U_200831_121835/65144414/ccs	CAGCGTTACACCTTACTGGCGCGC	mm10	chr5	3543833	3561077	+	8	595	13022	145759	ENSMUSG00000058503.11	ENCODEMT000145759	Fam133b	ENCODEMT000145759	Known	ISM	Prefix	None	None	None	None	None
m54284U_200831_121835/8324336/ccs	GATGAATCCACCTTACGGTTCTTC	mm10	chr11	3530157	3526165	-	5	1171	32143	145750	ENSMUSG00000020439.17	ENCODEMT000145750	Smtn	ENCODEMT000145750	Known	NNC	None	None	None	None	None	None
m54284U_200901_184453/108332811/ccs	GATGAATCAGTGGTCACGCGACTA	mm10	chr17	3371528	3371690	+	1	163	46120	145761	ENSMUSG00000023800.15	ENCODEMT000145761	Tiam2	ENCODEMT000145761	Known	Genomic	None	None	None	None	None	None
m54284U_200831_121835/26018351/ccs	CCGTGAGACACTTCGACGAACGTC	mm10	chr19	3768260	3786589	+	2	282	49862	145760	ENSMUSG00000045098.19	ENCODEMT000145760	Kmt5b	ENCODEMT000145760	Known	ISM	Prefix	None	None	None	None	None
m54284U_200831_121835/7013158/ccs	CCTCTATCAGATGTACTTATTCTG	mm10	chr2	3778463	3779769	+	2	427	3464	145745	ENSMUSG00000026655.15	ENCODEMT000145745	Fam107b	ENCODEMT000145745	Known	ISM	Suffix	None	None	None	None	None
m54284U_200831_121835/99027566/ccs	CAAGGAGCATAGCGACTACGGTTA	mm10	chr14	7921467	7922082	+	1	394	40297	145716	ENSMUSG00000025278.9	ENCODEMT000145716	Flnb	ENCODEMT000145716	Known	Genomic	None	None	None	None	None	None
m54284U_200901_184453/25756036/ccs	GTACGCAACCAGTTCAACGCCGGC	mm10	chr16	4176584	4176136	-	1	449	44542	145762	ENSMUSG00000022521.10	ENCODEMT000145762	Crebbp	ENCODEMT000145762	Known	Genomic	None	None	None	None	None	None
m54284U_200831_121835/61867666/ccs	ACTATGCAAACCGAGAATATTGGC	mm10	chr1	6244156	6245024	+	2	340	54	145763	ENSMUSG00000025907.14	ENCODEMT000145763	Rb1cc1	ENCODEMT000145763	Known	NNC	None	None	None	None	None	None
m54284U_200901_184453/143395386/ccs	CAAGGAGCGCTCGGTACCGTTCTA	mm10	chr18	5078730	5080365	+	1	1636	48472	145751	ENSMUSG00000024236.18	ENCODEMT000145751	Svil	ENCODEMT000145751	Known	Genomic	None	None	None	None	None	None
m54284U_200901_184453/165020179/ccs	CAACCACAACTATGCACATGATCA	mm10	chr4	6454190	6431257	-	8	3010	10184	145764	ENSMUSG00000028245.15	ENCODEMT000145764	Nsmaf	ENCODEMT000145764	Known	NIC	None	None	None	None	None	None
m54284U_200831_121835/10553165/ccs	GATGAATCCACCTTACGGTTCTTC	mm10	chr11	3530150	3526165	-	5	1164	32143	145750	ENSMUSG00000020439.17	ENCODEMT000145750	Smtn	ENCODEMT000145750	Known	NNC	None	None	None	None	None	None
m54284U_200831_121835/121505271/ccs	CATCAAGTTATCAGCAAATAGAAC	mm10	chr10	4422119	4421348	-	1	957	29517	145756	ENSMUSG00000019763.11	ENCODEMT000145756	Rmnd1	ENCODEMT000145756	Known	Genomic	None	None	None	None	None	None
m54284U_200831_121835/94569005/ccs	CGAACTTATCTTCACAACTTACGA	mm10	chr14	7921756	7923512	+	1	1535	40297	145716	ENSMUSG00000025278.9	ENCODEMT000145716	Flnb	ENCODEMT000145716	Known	Genomic	None	None	None	None	None	None
m54284U_200901_184453/176490352/ccs	GTGTTCTACCGAAGTATTGTCTTA	mm10	chr13	6561983	6565014	+	3	268	37684	145765	ENSMUSG00000021193.10	ENCODEMT000145765	Pitrm1	ENCODEMT000145765	Known	ISM	Both	None	None	None	None	None
m54284U_200831_121835/137757777/ccs	AAGACGGACTGTAGCCGTCCGTAG	mm10	chr18	5080446	5081604	+	1	1159	48472	145766	ENSMUSG00000024236.18	ENCODEMT000145766	Svil	ENCODEMT000145766	Known	Genomic	None	None	None	None	None	None
m54284U_200901_184453/120063413/ccs	GATGAATCCACCTTACGGTTCTTC	mm10	chr11	3530157	3526165	-	5	1171	32143	145750	ENSMUSG00000020439.17	ENCODEMT000145750	Smtn	ENCODEMT000145750	Known	NNC	None	None	None	None	None	None
m54284U_200901_184453/123274999/ccs	GTCTGTCATCCGTCTACGCCCGGA	mm10	chr12	3824962	3825533	+	1	572	35153	145767	ENSMUSG00000020661.15	ENCODEMT000145767	Dnmt3a	ENCODEMT000145767	Known	Genomic	None	None	None	None	None	None
m54284U_200901_184453/106496245/ccs	AGCACCTCGACAGTGCTTGGGAGA	mm10	chr10	4422260	4421809	-	1	452	29517	145768	ENSMUSG00000019763.11	ENCODEMT000145768	Rmnd1	ENCODEMT000145768	Known	ISM	None	None	None	None	None	None
m54284U_200831_121835/121767858/ccs	GTCTGTCAGATGAATCTGGTATAC	mm10	chr11	3527406	3526165	-	2	1149	32143	145671	ENSMUSG00000020439.17	ENCODEMT000145671	Smtn	ENCODEMT000145671	Known	ISM	Both	None	None	None	None	None
m54284U_200901_184453/18220127/ccs	CGCTGATCAGTGGTCAAATAGAAC	mm10	chr14	7921893	7923346	+	2	795	40297	145769	ENSMUSG00000025278.9	ENCODEMT000145769	Flnb	ENCODEMT000145769	Known	NNC	None	None	None	None	None	None
m54284U_200901_184453/40241538/ccs	CCGACAACGTCTGTCATTGTCTTA	mm10	chr15	4092418	4153981	+	9	929	42664	145748	ENSMUSG00000022186.14	ENCODEMT000145748	Oxct1	ENCODEMT000145748	Known	ISM	Suffix	None	None	None	None	None
m54284U_200901_184453/71174190/ccs	TGGTGGTAAGGCTAACAAACGATA	mm10	chr18	5081012	5083602	+	1	2290	48472	145766	ENSMUSG00000024236.18	ENCODEMT000145766	Svil	ENCODEMT000145766	Known	Genomic	None	None	None	None	None	None
m54284U_200831_121835/78973463/ccs	CGACACACATAGCGACCATAGCTA	mm10	chr4	6432991	6431427	-	1	1136	10184	145755	ENSMUSG00000028245.15	ENCODEMT000145755	Nsmaf	ENCODEMT000145755	Known	Genomic	None	None	None	None	None	None
m54284U_200901_184453/91752972/ccs	CCATCCTCAAACATCGAAACGATA	mm10	chr1	6244260	6249946	+	8	2434	54	106	ENSMUSG00000025907.14	ENSMUST00000159802.1	Rb1cc1	Rb1cc1-207	Known	Known	None	None	None	None	None	None
m54284U_200831_121835/112134254/ccs	AATCCGTCCCAGTTCACTGCTTTG	mm10	chr19	3768430	3769380	+	1	1061	49862	145676	ENSMUSG00000045098.19	ENCODEMT000145676	Kmt5b	ENCODEMT000145676	Known	Genomic	None	None	None	None	None	None
m54284U_200901_184453/60097513/ccs	TAGGATGAACACAGAAAAACGATA	mm10	chr5	3543849	3559623	+	7	482	13022	145689	ENSMUSG00000058503.11	ENCODEMT000145689	Fam133b	ENCODEMT000145689	Known	ISM	Prefix	None	None	None	None	None
m54284U_200901_184453/101974784/ccs	ACAGCAGAACGTATCATGGGCATC	mm10	chr2	3778463	3780060	+	2	718	3464	145745	ENSMUSG00000026655.15	ENCODEMT000145745	Fam107b	ENCODEMT000145745	Known	ISM	Suffix	None	None	None	None	None
m54284U_200831_121835/147130119/ccs	ATCCTGTAAACCGAGATTACCTCG	mm10	chr11	3532802	3526174	-	11	1687	32143	145770	ENSMUSG00000020439.17	ENCODEMT000145770	Smtn	ENCODEMT000145770	Known	NNC	None	None	None	None	None	None
m54284U_200901_184453/80478667/ccs	GATGAATCCACCTTACGGTTCTTC	mm10	chr4	6432643	6431591	-	1	758	10184	145755	ENSMUSG00000028245.15	ENCODEMT000145755	Nsmaf	ENCODEMT000145755	Known	Genomic	None	None	None	None	None	None
m54284U_200901_184453/93979819/ccs	CCTCTATCCACTTCGACGTTCGAG	mm10	chr16	4176418	4177179	+	1	762	55878	145771	ENCODEMG000055878	ENCODEMT000145771	ENCODEMG000055878	ENCODEMT000145771	Antisense	Genomic	None	None	None	None	None	None
m54284U_200901_184453/18484012/ccs	CTGGCATAAGTACAAGACGCCGGC	mm10	chr15	4092436	4094340	+	2	416	42664	145772	ENSMUSG00000022186.14	ENCODEMT000145772	Oxct1	ENCODEMT000145772	Known	ISM	Both	None	None	None	None	None
m54284U_200901_184453/143198126/ccs	CCGACAACGTCTGTCATTGTCTTA	mm10	chr18	5081936	5083262	+	1	1327	48472	145773	ENSMUSG00000024236.18	ENCODEMT000145773	Svil	ENCODEMT000145773	Known	Genomic	None	None	None	None	None	None
m54284U_200831_121835/92931508/ccs	GCCACATATATCAGCATCTATTAC	mm10	chr5	3543849	3559698	+	7	557	13022	145689	ENSMUSG00000058503.11	ENCODEMT000145689	Fam133b	ENCODEMT000145689	Known	ISM	Prefix	None	None	None	None	None
m54284U_200831_121835/39912495/ccs	GAATCTGACCAGTTCACGTTCGAG	mm10	chr19	3768464	3770275	+	1	1922	49862	145676	ENSMUSG00000045098.19	ENCODEMT000145676	Kmt5b	ENCODEMT000145676	Known	Genomic	None	None	None	None	None	None
m54284U_200831_121835/125307077/ccs	AGTCACTAGAGTTAGCACTCGTAA	mm10	chr19	3769204	3770275	+	1	1182	49862	145676	ENSMUSG00000045098.19	ENCODEMT000145676	Kmt5b	ENCODEMT000145676	Known	Genomic	None	None	None	None	None	None
m54284U_200831_121835/77923333/ccs	CAAGGAGCGCTCGGTACCGTTCTA	mm10	chr17	3371716	3373319	+	1	1604	46120	145774	ENSMUSG00000023800.15	ENCODEMT000145774	Tiam2	ENCODEMT000145774	Known	Genomic	None	None	None	None	None	None
m54284U_200831_121835/135725353/ccs	CATCAAGTCATACCAATGGCGCGC	mm10	chr1	6244732	6245312	+	1	581	54	145775	ENSMUSG00000025907.14	ENCODEMT000145775	Rb1cc1	ENCODEMT000145775	Known	Genomic	None	None	None	None	None	None
m54284U_200831_121835/56100975/ccs	GATGAATCCACCTTACGGTTCTTC	mm10	chr4	6453671	6431891	-	9	1472	10184	145776	ENSMUSG00000028245.15	ENCODEMT000145776	Nsmaf	ENCODEMT000145776	Known	ISM	Prefix	None	None	None	None	None
m54284U_200831_121835/134022861/ccs	ATCATTCCACAAGCTAGGTGGAGC	mm10	chr5	3543835	3557776	+	3	246	13022	145743	ENSMUSG00000058503.11	ENCODEMT000145743	Fam133b	ENCODEMT000145743	Known	ISM	Prefix	None	None	None	None	None
m54284U_200831_121835/22349364/ccs	ACAGCAGAACGTATCATGGGCATC	mm10	chr13	6561983	6567377	+	4	389	37684	145777	ENSMUSG00000021193.10	ENCODEMT000145777	Pitrm1	ENCODEMT000145777	Known	ISM	Both	None	None	None	None	None
m54284U_200901_184453/21431959/ccs	TAGGATGAATGCCTAAACGGACTC	mm10	chr19	3769391	3769953	+	1	673	49862	145676	ENSMUSG00000045098.19	ENCODEMT000145676	Kmt5b	ENCODEMT000145676	Known	Genomic	None	None	None	None	None	None
m54284U_200901_184453/102498656/ccs	TGGTGGTATCCGTCTACCGTTCTA	mm10	chr10	4423617	4423231	-	1	387	29517	145778	ENSMUSG00000019763.11	ENCODEMT000145778	Rmnd1	ENCODEMT000145778	Known	Genomic	None	None	None	None	None	None
m54284U_200901_184453/160630289/ccs	GTCGTAGAGTGTTCTATGGTATAC	mm10	chr5	3543833	3547724	+	1	3892	13023	34006	ENSMUSG00000105656.1	ENSMUST00000198296.1	Gm43017	Gm43017-201	Known	Known	None	None	None	None	None	None
m54284U_200901_184453/100204568/ccs	CAATGGAACTAAGGTCGTTCAACA	mm10	chr2	3778463	3779701	+	2	359	3464	145745	ENSMUSG00000026655.15	ENCODEMT000145745	Fam107b	ENCODEMT000145745	Known	ISM	Suffix	None	None	None	None	None
m54284U_200901_184453/92733888/ccs	AATGTTGCGAACAGGCAGGTAATA	mm10	chr12	3829157	3829625	+	2	384	35153	145779	ENSMUSG00000020661.15	ENCODEMT000145779	Dnmt3a	ENCODEMT000145779	Known	Genomic	None	None	None	None	None	None
m54284U_200831_121835/116721427/ccs	AAGAGATCACACGACCATATTGGC	mm10	chr14	7922233	7922662	+	1	208	40297	145716	ENSMUSG00000025278.9	ENCODEMT000145716	Flnb	ENCODEMT000145716	Known	Genomic	None	None	None	None	None	None
m54284U_200901_184453/149095360/ccs	ACTATGCAAACCGAGAATATTGGC	mm10	chr11	3539248	3526436	-	12	1871	32143	145780	ENSMUSG00000020439.17	ENCODEMT000145780	Smtn	ENCODEMT000145780	Known	ISM	Prefix	None	None	None	None	None
m54284U_200901_184453/30475453/ccs	CTAAGGTCAGAGTCAATAAATATC	mm10	chr18	5082055	5083260	+	1	874	48472	145773	ENSMUSG00000024236.18	ENCODEMT000145773	Svil	ENCODEMT000145773	Known	Genomic	None	None	None	None	None	None
m54284U_200901_184453/83822150/ccs	CAAGGAGCATAGCGACTACGGTTA	mm10	chr5	3543835	3559637	+	4	1455	13022	145781	ENSMUSG00000058503.11	ENCODEMT000145781	Fam133b	ENCODEMT000145781	Known	ISM	Prefix	None	None	None	None	None
m54284U_200901_184453/170788054/ccs	GAATCTGACCAGTTCACGTTCGAG	mm10	chr19	3769392	3770274	+	1	993	49862	145676	ENSMUSG00000045098.19	ENCODEMT000145676	Kmt5b	ENCODEMT000145676	Known	Genomic	None	None	None	None	None	None
m54284U_200901_184453/146081949/ccs	GCCACATATCTTCACAATATTGGC	mm10	chr16	4177043	4176860	-	1	184	44542	145782	ENSMUSG00000022521.10	ENCODEMT000145782	Crebbp	ENCODEMT000145782	Known	Genomic	None	None	None	None	None	None
m54284U_200831_121835/172099158/ccs	CGACACACATAGCGACTACGGTTA	mm10	chr14	7922376	7923652	+	1	1055	40297	145716	ENSMUSG00000025278.9	ENCODEMT000145716	Flnb	ENCODEMT000145716	Known	Genomic	None	None	None	None	None	None
m54284U_200901_184453/21890621/ccs	ATTGGCTCGAGCTGAACTTTGGTC	mm10	chr18	5082455	5083610	+	1	824	48472	145773	ENSMUSG00000024236.18	ENCODEMT000145773	Svil	ENCODEMT000145773	Known	Genomic	None	None	None	None	None	None
m54284U_200901_184453/62196223/ccs	AACGTGATCCATCCTCAATTTCTC	mm10	chr17	3371737	3373323	+	1	1561	46120	145774	ENSMUSG00000023800.15	ENCODEMT000145774	Tiam2	ENCODEMT000145774	Known	Genomic	None	None	None	None	None	None
m54284U_200901_184453/103941612/ccs	ACACAGAATCCGTCTATGCTTGGG	mm10	chr19	3769452	3770274	+	1	933	49862	145676	ENSMUSG00000045098.19	ENCODEMT000145676	Kmt5b	ENCODEMT000145676	Known	Genomic	None	None	None	None	None	None
m54284U_200901_184453/127404100/ccs	AAGACGGAACGTATCACTGCTTTG	mm10	chr2	3778463	3779780	+	2	438	3464	145745	ENSMUSG00000026655.15	ENCODEMT000145745	Fam107b	ENCODEMT000145745	Known	ISM	Suffix	None	None	None	None	None
m54284U_200831_121835/159974598/ccs	CTGTAGCCAACCGAGAATATTGGC	mm10	chr17	3371762	3372190	+	1	403	46120	145774	ENSMUSG00000023800.15	ENCODEMT000145774	Tiam2	ENCODEMT000145774	Known	Genomic	None	None	None	None	None	None
m54284U_200831_121835/68027182/ccs	TGGTGGTATGGCTTCAGCTATGCG	mm10	chr18	5082456	5084296	+	1	1509	48472	145773	ENSMUSG00000024236.18	ENCODEMT000145773	Svil	ENCODEMT000145773	Known	Genomic	None	None	None	None	None	None
m54284U_200901_184453/119472763/ccs	AAGGACACAACCGAGAGACCTTTC	mm10	chr10	4423902	4423385	-	1	904	29517	145778	ENSMUSG00000019763.11	ENCODEMT000145778	Rmnd1	ENCODEMT000145778	Known	Genomic	None	None	None	None	None	None
m54284U_200831_121835/97912907/ccs	AACAACCAAGTGGTCAAGGTAATA	mm10	chr18	5082462	5083355	+	1	562	48472	145773	ENSMUSG00000024236.18	ENCODEMT000145773	Svil	ENCODEMT000145773	Known	Genomic	None	None	None	None	None	None
m54284U_200901_184453/88278004/ccs	CTGTAGCCGTGTTCTAGTCCGTAG	mm10	chr17	3371798	3374415	+	1	2592	46120	145774	ENSMUSG00000023800.15	ENCODEMT000145774	Tiam2	ENCODEMT000145774	Known	Genomic	None	None	None	None	None	None
m54284U_200831_121835/135922584/ccs	CAGATCTGACAGCAGACTGCTTTG	mm10	chr14	7922416	7923430	+	1	793	40297	145716	ENSMUSG00000025278.9	ENCODEMT000145716	Flnb	ENCODEMT000145716	Known	Genomic	None	None	None	None	None	None
m54284U_200831_121835/179896768/ccs	AGTACAAGATTGGCTCATTCATGG	mm10	chr4	6436932	6434919	-	1	2014	10184	145783	ENSMUSG00000028245.15	ENCODEMT000145783	Nsmaf	ENCODEMT000145783	Known	Genomic	None	None	None	None	None	None
m54284U_200901_184453/150405294/ccs	CAACCACACATCAAGTACCGTACG	mm10	chr19	3770561	3771650	+	1	1090	49862	145784	ENSMUSG00000045098.19	ENCODEMT000145784	Kmt5b	ENCODEMT000145784	Known	Genomic	None	None	None	None	None	None
m54284U_200831_121835/143393665/ccs	CAAGGAGCTAGGATGAGGGCGATG	mm10	chr12	3834265	3899625	+	13	2514	35153	145785	ENSMUSG00000020661.15	ENCODEMT000145785	Dnmt3a	ENCODEMT000145785	Known	ISM	None	None	None	None	None	None
m54284U_200901_184453/77859033/ccs	GCCACATATATCAGCATCTATTAC	mm10	chr15	4093994	4095888	+	1	1895	42664	145786	ENSMUSG00000022186.14	ENCODEMT000145786	Oxct1	ENCODEMT000145786	Known	ISM	None	None	None	None	None	None
m54284U_200901_184453/93849541/ccs	CTGTAGCCGTGTTCTAGTCCGTAG	mm10	chr17	3371798	3374415	+	1	2592	46120	145774	ENSMUSG00000023800.15	ENCODEMT000145774	Tiam2	ENCODEMT000145774	Known	Genomic	None	None	None	None	None	None
m54284U_200901_184453/31327645/ccs	AGATGTACCTGTAGCCGCCTGCAA	mm10	chr2	3778464	3782135	+	2	2740	3464	145745	ENSMUSG00000026655.15	ENCODEMT000145745	Fam107b	ENCODEMT000145745	Known	ISM	Suffix	None	None	None	None	None
m54284U_200831_121835/10945303/ccs	AAGAGATCACACGACCATATTGGC	mm10	chr14	7922424	7923237	+	1	592	40297	145716	ENSMUSG00000025278.9	ENCODEMT000145716	Flnb	ENCODEMT000145716	Known	Genomic	None	None	None	None	None	None
m54284U_200831_121835/50661541/ccs	TCTTCACAGGTGCGAATGGGCATC	mm10	chr13	6561953	6567482	+	4	389	37684	145777	ENSMUSG00000021193.10	ENCODEMT000145777	Pitrm1	ENCODEMT000145777	Known	ISM	Both	None	None	None	None	None
m54284U_200901_184453/50858283/ccs	GTACGCAACCAGTTCAACGCCGGC	mm10	chr16	4178970	4176670	-	1	1889	44542	145782	ENSMUSG00000022521.10	ENCODEMT000145782	Crebbp	ENCODEMT000145782	Known	Genomic	None	None	None	None	None	None
m54284U_200901_184453/33294171/ccs	TATCAGCAAACGTGATGACCTTTC	mm10	chr18	5082819	5105855	+	14	2067	48472	145787	ENSMUSG00000024236.18	ENCODEMT000145787	Svil	ENCODEMT000145787	Known	ISM	None	None	None	None	None	None
m54284U_200901_184453/149228083/ccs	AACAACCATATCAGCAATAAGCTC	mm10	chr1	6244807	6245501	+	1	726	54	145775	ENSMUSG00000025907.14	ENCODEMT000145775	Rb1cc1	ENCODEMT000145775	Known	Genomic	None	None	None	None	None	None
m54284U_200901_184453/125501880/ccs	CCTCTATCCACTTCGACGTTCGAG	mm10	chr17	3371988	3373317	+	1	1304	46120	145774	ENSMUSG00000023800.15	ENCODEMT000145774	Tiam2	ENCODEMT000145774	Known	Genomic	None	None	None	None	None	None
m54284U_200901_184453/124454862/ccs	CTGAGCCAAGATGTACTATCCGGG	mm10	chr10	4425056	4424264	-	1	799	29517	145788	ENSMUSG00000019763.11	ENCODEMT000145788	Rmnd1	ENCODEMT000145788	Known	Genomic	None	None	None	None	None	None
m54284U_200831_121835/101320541/ccs	GCCACATATATCAGCATATTTAAG	mm10	chr13	6561953	6574431	+	10	1153	37684	145754	ENSMUSG00000021193.10	ENCODEMT000145754	Pitrm1	ENCODEMT000145754	Known	ISM	Suffix	None	None	None	None	None
m54284U_200901_184453/60883273/ccs	AGCAGGAACGACACACGAATAATG	mm10	chr16	4177581	4177262	-	1	320	44542	145789	ENSMUSG00000022521.10	ENCODEMT000145789	Crebbp	ENCODEMT000145789	Known	Genomic	None	None	None	None	None	None
m54284U_200901_184453/39453466/ccs	ACACAGAAGACAGTGCTTATTCTG	mm10	chr17	3372349	3373318	+	1	944	46120	145774	ENSMUSG00000023800.15	ENCODEMT000145774	Tiam2	ENCODEMT000145774	Known	Genomic	None	None	None	None	None	None
m54284U_200901_184453/84936647/ccs	CAAGGAGCGCTCGGTACCGTTCTA	mm10	chr1	6244793	6249403	+	7	1877	54	145790	ENSMUSG00000025907.14	ENCODEMT000145790	Rb1cc1	ENCODEMT000145790	Known	ISM	Suffix	None	None	None	None	None
m54284U_200831_121835/111673636/ccs	GCTAACGAAGATCGCAATATTGGC	mm10	chr11	3531222	3526453	-	6	883	32143	145791	ENSMUSG00000020439.17	ENCODEMT000145791	Smtn	ENCODEMT000145791	Known	ISM	Both	None	None	None	None	None
m54284U_200901_184453/85132681/ccs	TGGTGGTAAGGCTAACCATGATCA	mm10	chr2	3778606	3779373	+	1	768	3464	145792	ENSMUSG00000026655.15	ENCODEMT000145792	Fam107b	ENCODEMT000145792	Known	Genomic	None	None	None	None	None	None
m54284U_200831_121835/101844271/ccs	CAAGGAGCATAGCGACTACGGTTA	mm10	chr17	3372886	3373316	+	1	405	46120	145774	ENSMUSG00000023800.15	ENCODEMT000145774	Tiam2	ENCODEMT000145774	Known	Genomic	None	None	None	None	None	None
m54284U_200901_184453/137363881/ccs	CAAGGAGCACAAGCTATGGTATAC	mm10	chr14	7922540	7924758	+	2	1604	40297	145793	ENSMUSG00000025278.9	ENCODEMT000145793	Flnb	ENCODEMT000145793	Known	ISM	Suffix	None	None	None	None	None
m54284U_200831_121835/132909659/ccs	AGAGTCAAGGTGCGAAGACCTTTC	mm10	chr5	3543835	3558703	+	5	408	13022	33999	ENSMUSG00000058503.11	ENSMUST00000198598.4	Fam133b	Fam133b-206	Known	Known	None	None	None	None	None	None
m54284U_200831_121835/144509177/ccs	GCGAGTAAACAAGCTATAAATATC	mm10	chr15	4094014	4142865	+	6	458	42664	145794	ENSMUSG00000022186.14	ENCODEMT000145794	Oxct1	ENCODEMT000145794	Known	ISM	Suffix	None	None	None	None	None
m54284U_200901_184453/95094705/ccs	AATGTTGCAAGACGGATGGCGCGC	mm10	chr17	3372909	3373316	+	1	382	46120	145774	ENSMUSG00000023800.15	ENCODEMT000145774	Tiam2	ENCODEMT000145774	Known	Genomic	None	None	None	None	None	None
m54284U_200831_121835/137300097/ccs	CAAGGAGCGCTCGGTACCGTTCTA	mm10	chr13	6561969	6563467	+	2	197	37684	145734	ENSMUSG00000021193.10	ENCODEMT000145734	Pitrm1	ENCODEMT000145734	Known	ISM	Suffix	None	None	None	None	None
m54284U_200901_184453/92473905/ccs	AGTACAAGATTGGCTCATTCATGG	mm10	chr4	6436932	6435057	-	1	2014	10184	145783	ENSMUSG00000028245.15	ENCODEMT000145783	Nsmaf	ENCODEMT000145783	Known	Genomic	None	None	None	None	None	None
m54284U_200831_121835/61671674/ccs	CAACCACAACTATGCACATGATCA	mm10	chr17	3372922	3375985	+	1	3029	46120	145774	ENSMUSG00000023800.15	ENCODEMT000145774	Tiam2	ENCODEMT000145774	Known	Genomic	None	None	None	None	None	None
m54284U_200831_121835/4260316/ccs	CATACCAAAACGTGATAGGTAATA	mm10	chr3	5860339	5860495	+	1	157	55907	145795	ENCODEMG000055907	ENCODEMT000145795	ENCODEMG000055907	ENCODEMT000145795	Intergenic	Intergenic	None	None	None	None	None	None
m54284U_200901_184453/68224085/ccs	AGGCTAACTATCAGCAAATTTCTC	mm10	chr19	3774192	3774821	+	1	630	49862	145796	ENSMUSG00000045098.19	ENCODEMT000145796	Kmt5b	ENCODEMT000145796	Known	Genomic	None	None	None	None	None	None
m54284U_200831_121835/45482357/ccs	ACCTCCAACGAACTTACATTTGGA	mm10	chr12	3835945	3836590	+	1	646	35153	145797	ENSMUSG00000020661.15	ENCODEMT000145797	Dnmt3a	ENCODEMT000145797	Known	Genomic	None	None	None	None	None	None
m54284U_200901_184453/41746948/ccs	TATCAGCAAACGTGATGTCCGTAG	mm10	chr18	5082893	5088731	+	4	310	48472	145798	ENSMUSG00000024236.18	ENCODEMT000145798	Svil	ENCODEMT000145798	Known	ISM	Both	None	None	None	None	None
m54284U_200901_184453/40766249/ccs	AAGGTACAGTGTTCTATACTCGAA	mm10	chr5	3543838	3557776	+	3	243	13022	145743	ENSMUSG00000058503.11	ENCODEMT000145743	Fam133b	ENCODEMT000145743	Known	ISM	Prefix	None	None	None	None	None
m54284U_200901_184453/79103300/ccs	GAGCTGAACCATCCTCACGGACTC	mm10	chr13	6561983	6575034	+	11	1170	37684	145799	ENSMUSG00000021193.10	ENCODEMT000145799	Pitrm1	ENCODEMT000145799	Known	ISM	None	None	None	None	None	None
m54284U_200901_184453/152175219/ccs	CAGCGTTAACACAGAACGTTCGAG	mm10	chr10	4424831	4424509	-	1	323	29517	145788	ENSMUSG00000019763.11	ENCODEMT000145788	Rmnd1	ENCODEMT000145788	Known	Genomic	None	None	None	None	None	None
m54284U_200901_184453/118818106/ccs	TGGTGGTAGCCACATAGCCGTGTA	mm10	chr5	3543838	3557776	+	3	243	13022	145743	ENSMUSG00000058503.11	ENCODEMT000145743	Fam133b	ENCODEMT000145743	Known	ISM	Prefix	None	None	None	None	None
m54284U_200901_184453/71305801/ccs	CACTTCGAAACCGAGACGCGACTA	mm10	chr16	4178451	4177385	-	1	984	44542	145789	ENSMUSG00000022521.10	ENCODEMT000145789	Crebbp	ENCODEMT000145789	Known	Genomic	None	None	None	None	None	None
m54284U_200831_121835/46795548/ccs	AACGTGATACAGCAGATGTCTGAA	mm10	chr15	4094043	4153978	+	8	789	42664	145800	ENSMUSG00000022186.14	ENCODEMT000145800	Oxct1	ENCODEMT000145800	Known	ISM	Suffix	None	None	None	None	None
m54284U_200831_121835/48235539/ccs	CCTCCTGACCGTGAGATGTCTGAA	mm10	chr4	6454096	6437905	-	4	298	10184	145801	ENSMUSG00000028245.15	ENCODEMT000145801	Nsmaf	ENCODEMT000145801	Known	ISM	Prefix	None	None	None	None	None
m54284U_200901_184453/151848561/ccs	CCATCCTCCGCTGATCCGCTTAAA	mm10	chr10	4424831	4424509	-	1	323	29517	145788	ENSMUSG00000019763.11	ENCODEMT000145788	Rmnd1	ENCODEMT000145788	Known	Genomic	None	None	None	None	None	None
m54284U_200831_121835/53676398/ccs	CCTCTATCAGATGTACTTATTCTG	mm10	chr5	3543838	3565724	+	10	740	13022	145708	ENSMUSG00000058503.11	ENCODEMT000145708	Fam133b	ENCODEMT000145708	Known	ISM	Prefix	None	None	None	None	None
m54284U_200901_184453/84150511/ccs	ATTGAGGAATTGGCTCATTCATGG	mm10	chr1	6244907	6249647	+	7	2018	54	145790	ENSMUSG00000025907.14	ENCODEMT000145790	Rb1cc1	ENCODEMT000145790	Known	ISM	Suffix	None	None	None	None	None
m54284U_200901_184453/43254263/ccs	ACACGACCAGAGTCAACGAACGTC	mm10	chr5	3543837	3569061	+	11	775	13022	145802	ENSMUSG00000058503.11	ENCODEMT000145802	Fam133b	ENCODEMT000145802	Known	NNC	None	None	None	None	None	None
m54284U_200831_121835/109052962/ccs	CAACCACAACTATGCACATGATCA	mm10	chr17	3372922	3375985	+	1	3029	46120	145774	ENSMUSG00000023800.15	ENCODEMT000145774	Tiam2	ENCODEMT000145774	Known	Genomic	None	None	None	None	None	None
m54284U_200901_184453/91162944/ccs	GCTAACGAAGATCGCAATATTGGC	mm10	chr11	3531512	3526328	-	6	880	32143	145791	ENSMUSG00000020439.17	ENCODEMT000145791	Smtn	ENCODEMT000145791	Known	ISM	Both	None	None	None	None	None
m54284U_200831_121835/918454/ccs	AGTCACTAAGATGTACAATTTCTC	mm10	chr10	4424935	4424510	-	1	426	29517	145788	ENSMUSG00000019763.11	ENCODEMT000145788	Rmnd1	ENCODEMT000145788	Known	Genomic	None	None	None	None	None	None
m54284U_200901_184453/176686353/ccs	ACGTATCATAGGATGAGCCGTGTA	mm10	chr19	3774569	3774814	+	1	246	49862	145796	ENSMUSG00000045098.19	ENCODEMT000145796	Kmt5b	ENCODEMT000145796	Known	Genomic	None	None	None	None	None	None
m54284U_200831_121835/74581465/ccs	ATGCCTAAAGTACAAGGTGGGTTC	mm10	chr12	3845395	3845639	+	1	245	35153	145803	ENSMUSG00000020661.15	ENCODEMT000145803	Dnmt3a	ENCODEMT000145803	Known	Genomic	None	None	None	None	None	None
m54284U_200831_121835/12518884/ccs	GCCACATATATCAGCATATTTAAG	mm10	chr2	3779898	3780111	+	1	214	3464	145804	ENSMUSG00000026655.15	ENCODEMT000145804	Fam107b	ENCODEMT000145804	Known	Genomic	None	None	None	None	None	None
m54284U_200901_184453/98697341/ccs	AAGGTACAGCCACATATTCCGATC	mm10	chr13	6561969	6563431	+	2	161	37684	145734	ENSMUSG00000021193.10	ENCODEMT000145734	Pitrm1	ENCODEMT000145734	Known	ISM	Suffix	None	None	None	None	None
m54284U_200901_184453/115147360/ccs	CAACCACAACTATGCACATGATCA	mm10	chr17	3372922	3375985	+	1	3023	46120	145774	ENSMUSG00000023800.15	ENCODEMT000145774	Tiam2	ENCODEMT000145774	Known	Genomic	None	None	None	None	None	None
m54284U_200901_184453/138937531/ccs	CAAGGAGCACAAGCTATGGTATAC	mm10	chr14	7922675	7924758	+	2	1604	40297	145793	ENSMUSG00000025278.9	ENCODEMT000145793	Flnb	ENCODEMT000145793	Known	ISM	Suffix	None	None	None	None	None
m54284U_200831_121835/52758535/ccs	CTGTAGCCGTGTTCTAGTCCGTAG	mm10	chr11	3539293	3526346	-	12	1897	32143	145780	ENSMUSG00000020439.17	ENCODEMT000145780	Smtn	ENCODEMT000145780	Known	ISM	Prefix	None	None	None	None	None
m54284U_200901_184453/153682269/ccs	ATTGAGGAATTGGCTCATTCATGG	mm10	chr1	6244907	6249647	+	7	2018	54	145790	ENSMUSG00000025907.14	ENCODEMT000145790	Rb1cc1	ENCODEMT000145790	Known	ISM	Suffix	None	None	None	None	None
m54284U_200901_184453/3082124/ccs	GTACGCAATCCGTCTATTGGGAGA	mm10	chr10	4425668	4424512	-	1	1157	29517	145788	ENSMUSG00000019763.11	ENCODEMT000145788	Rmnd1	ENCODEMT000145788	Known	Genomic	None	None	None	None	None	None
m54284U_200901_184453/158663549/ccs	ATCATTCCGATAGACATAATACGC	mm10	chr18	5082788	5088813	+	4	304	48472	145798	ENSMUSG00000024236.18	ENCODEMT000145798	Svil	ENCODEMT000145798	Known	ISM	Both	None	None	None	None	None
m54284U_200831_121835/42533101/ccs	GTCTGTCAAGAGTCAAACGTTAAC	mm10	chr19	3775215	3775463	+	1	249	49862	145805	ENSMUSG00000045098.19	ENCODEMT000145805	Kmt5b	ENCODEMT000145805	Known	Genomic	None	None	None	None	None	None
m54284U_200901_184453/108397436/ccs	GCCAAGACCAAGACTATGGGCATC	mm10	chr13	6561983	6570627	+	8	884	37684	145806	ENSMUSG00000021193.10	ENCODEMT000145806	Pitrm1	ENCODEMT000145806	Known	ISM	Prefix	None	None	None	None	None
m54284U_200831_121835/105907785/ccs	TGGCTTCATATCAGCAGTGCTAGC	mm10	chr16	4179999	4178475	-	1	1525	44542	145807	ENSMUSG00000022521.10	ENCODEMT000145807	Crebbp	ENCODEMT000145807	Known	Genomic	None	None	None	None	None	None
m54284U_200831_121835/65275459/ccs	ATAGCGACACAGCAGACGCGACTA	mm10	chr17	3373049	3373318	+	1	244	46120	145774	ENSMUSG00000023800.15	ENCODEMT000145774	Tiam2	ENCODEMT000145774	Known	Genomic	None	None	None	None	None	None
m54284U_200901_184453/16449658/ccs	ACCTCCAACGAACTTAAGGTAATA	mm10	chr1	6245161	6248364	+	6	648	54	145808	ENSMUSG00000025907.14	ENCODEMT000145808	Rb1cc1	ENCODEMT000145808	Known	ISM	Suffix	None	None	None	None	None
m54284U_200901_184453/35914564/ccs	CTGTAGCCGTGTTCTAGTCCGTAG	mm10	chr11	3539293	3526346	-	12	1897	32143	145780	ENSMUSG00000020439.17	ENCODEMT000145780	Smtn	ENCODEMT000145780	Known	ISM	Prefix	None	None	None	None	None
m54284U_200831_121835/19530863/ccs	ATCATTCCTATCAGCAATAAGCTC	mm10	chr5	3543839	3569027	+	11	777	13022	34000	ENSMUSG00000058503.11	ENSMUST00000115527.7	Fam133b	Fam133b-201	Known	Known	None	None	None	None	None	None
m54284U_200831_121835/106236296/ccs	GTACGCAACCAGTTCAACGCCGGC	mm10	chr4	6440699	6439111	-	1	1589	10184	145809	ENSMUSG00000028245.15	ENCODEMT000145809	Nsmaf	ENCODEMT000145809	Known	Genomic	None	None	None	None	None	None
m54284U_200831_121835/143852547/ccs	ATCCTGTAAACCGAGAGGGTAGCG	mm10	chr18	5082908	5099490	+	12	1516	48472	145810	ENSMUSG00000024236.18	ENCODEMT000145810	Svil	ENCODEMT000145810	Known	ISM	Both	None	None	None	None	None
m54284U_200831_121835/149293529/ccs	CCGTGAGATCTTCACAACGCCGGC	mm10	chr17	3373084	3373320	+	1	211	46120	145774	ENSMUSG00000023800.15	ENCODEMT000145774	Tiam2	ENCODEMT000145774	Known	Genomic	None	None	None	None	None	None
m54284U_200831_121835/70452836/ccs	GCTAACGAGACAGTGCTATTTAAG	mm10	chr2	3779921	3779921	+	1	214	3464	145804	ENSMUSG00000026655.15	ENCODEMT000145804	Fam107b	ENCODEMT000145804	Known	Genomic	None	None	None	None	None	None
m54284U_200901_184453/8782571/ccs	AAGAGATCTCTTCACAGGTGGAGC	mm10	chr5	3543841	3564263	+	9	716	13022	145811	ENSMUSG00000058503.11	ENCODEMT000145811	Fam133b	ENCODEMT000145811	Known	NNC	None	None	None	None	None	None
m54284U_200831_121835/132186315/ccs	TGGTGGTAGACAGTGCATCGCATA	mm10	chr14	7922732	7926706	+	2	3495	40297	145793	ENSMUSG00000025278.9	ENCODEMT000145793	Flnb	ENCODEMT000145793	Known	ISM	Suffix	None	None	None	None	None
m54284U_200831_121835/174590413/ccs	GGTGCGAAGAATCTGAGTTCAACA	mm10	chr19	3776184	3777307	+	1	1124	49862	145812	ENSMUSG00000045098.19	ENCODEMT000145812	Kmt5b	ENCODEMT000145812	Known	Genomic	None	None	None	None	None	None
m54284U_200901_184453/66390846/ccs	ACGTATCACTGTAGCCGCTCGCGG	mm10	chr10	4425151	4424512	-	1	640	29517	145788	ENSMUSG00000019763.11	ENCODEMT000145788	Rmnd1	ENCODEMT000145788	Known	Genomic	None	None	None	None	None	None
m54284U_200831_121835/121766568/ccs	ATCATTCCGCTAACGATATAGTCG	mm10	chr2	3779923	3779921	+	1	212	3464	145804	ENSMUSG00000026655.15	ENCODEMT000145804	Fam107b	ENCODEMT000145804	Known	Genomic	None	None	None	None	None	None
m54284U_200831_121835/58983698/ccs	GCCACATATATCAGCATATTTAAG	mm10	chr11	3532802	3526455	-	9	1400	32143	145813	ENSMUSG00000020439.17	ENCODEMT000145813	Smtn	ENCODEMT000145813	Known	ISM	Both	None	None	None	None	None
m54284U_200901_184453/128517288/ccs	GCCACATATATCAGCATCTATTAC	mm10	chr15	4094901	4096201	+	1	1322	42664	145786	ENSMUSG00000022186.14	ENCODEMT000145786	Oxct1	ENCODEMT000145786	Known	ISM	None	None	None	None	None	None
m54284U_200831_121835/29886725/ccs	AGCCATGCACTATGCAGCCTGCAA	mm10	chr2	3780015	3781945	+	1	2144	3464	145804	ENSMUSG00000026655.15	ENCODEMT000145804	Fam107b	ENCODEMT000145804	Known	Genomic	None	None	None	None	None	None
m54284U_200831_121835/135400111/ccs	GACTAGTAAAGGTACATGGCGCGC	mm10	chr16	4178923	4178475	-	1	315	44542	145807	ENSMUSG00000022521.10	ENCODEMT000145807	Crebbp	ENCODEMT000145807	Known	Genomic	None	None	None	None	None	None
m54284U_200901_184453/179242468/ccs	ACCACTGTAACGTGATCGCGACTA	mm10	chr17	3373089	3373318	+	1	204	46120	145774	ENSMUSG00000023800.15	ENCODEMT000145774	Tiam2	ENCODEMT000145774	Known	Genomic	None	None	None	None	None	None
m54284U_200901_184453/161220656/ccs	AACGCTTACAATGGAAAAACGATA	mm10	chr10	4426262	4424513	-	1	1750	29517	145788	ENSMUSG00000019763.11	ENCODEMT000145788	Rmnd1	ENCODEMT000145788	Known	Genomic	None	None	None	None	None	None
m54284U_200831_121835/12912203/ccs	GCCACATATATCAGCATCTATTAC	mm10	chr15	4094901	4096201	+	1	1322	42664	145786	ENSMUSG00000022186.14	ENCODEMT000145786	Oxct1	ENCODEMT000145786	Known	ISM	None	None	None	None	None	None
m54284U_200831_121835/25428261/ccs	ACAGCAGAACGTATCATGGGCATC	mm10	chr17	3373185	3375635	+	1	2416	46120	145774	ENSMUSG00000023800.15	ENCODEMT000145774	Tiam2	ENCODEMT000145774	Known	Genomic	None	None	None	None	None	None
m54284U_200901_184453/97192193/ccs	TGGTGGTAGACAGTGCATCGCATA	mm10	chr14	7922732	7926708	+	2	3497	40297	145793	ENSMUSG00000025278.9	ENCODEMT000145793	Flnb	ENCODEMT000145793	Known	ISM	Suffix	None	None	None	None	None
m54284U_200901_184453/28117098/ccs	TGGTGGTATCCGTCTACCGTTCTA	mm10	chr2	3780016	3781952	+	1	2150	3464	145804	ENSMUSG00000026655.15	ENCODEMT000145804	Fam107b	ENCODEMT000145804	Known	Genomic	None	None	None	None	None	None
m54284U_200901_184453/107218337/ccs	CAAGGAGCATAGCGACTACGGTTA	mm10	chr12	3850877	3852176	+	1	1300	35153	145814	ENSMUSG00000020661.15	ENCODEMT000145814	Dnmt3a	ENCODEMT000145814	Known	Genomic	None	None	None	None	None	None
m54284U_200831_121835/84017933/ccs	ACAGCAGAAGCCATGCGCTCGCGG	mm10	chr18	5082592	5083610	+	1	687	48472	145773	ENSMUSG00000024236.18	ENCODEMT000145773	Svil	ENCODEMT000145773	Known	Genomic	None	None	None	None	None	None
m54284U_200831_121835/60490104/ccs	ACAGCAGAACGTATCAATCCGCGA	mm10	chr4	6454171	6439133	-	2	2044	10184	145815	ENSMUSG00000028245.15	ENCODEMT000145815	Nsmaf	ENCODEMT000145815	Known	ISM	Prefix	None	None	None	None	None
m54284U_200901_184453/113967846/ccs	GTACGCAATCCGTCTATTGGGAGA	mm10	chr10	4425668	4424513	-	1	1156	29517	145788	ENSMUSG00000019763.11	ENCODEMT000145788	Rmnd1	ENCODEMT000145788	Known	Genomic	None	None	None	None	None	None
m54284U_200901_184453/9765726/ccs	ACAGCAGAACGTATCATGGGCATC	mm10	chr17	3373185	3375635	+	1	2416	46120	145774	ENSMUSG00000023800.15	ENCODEMT000145774	Tiam2	ENCODEMT000145774	Known	Genomic	None	None	None	None	None	None
m54284U_200831_121835/6357797/ccs	CGACACACAAGGTACATGGGCATC	mm10	chr14	7922687	7931146	+	9	1213	40297	145816	ENSMUSG00000025278.9	ENCODEMT000145816	Flnb	ENCODEMT000145816	Known	ISM	Suffix	None	None	None	None	None
m54284U_200831_121835/76220073/ccs	TGGTGGTAAGGCTAACAAACGATA	mm10	chr15	4094901	4095888	+	1	989	42664	145786	ENSMUSG00000022186.14	ENCODEMT000145786	Oxct1	ENCODEMT000145786	Known	ISM	None	None	None	None	None	None
m54284U_200901_184453/117967538/ccs	AACAACCAAGATCGCACTGCTTTG	mm10	chr1	6245161	6248487	+	5	854	54	145817	ENSMUSG00000025907.14	ENCODEMT000145817	Rb1cc1	ENCODEMT000145817	Known	ISM	Both	None	None	None	None	None
m54284U_200901_184453/73073143/ccs	GTCGTAGAGTCTGTCATCACTTTA	mm10	chr18	5082705	5083260	+	1	224	48472	145773	ENSMUSG00000024236.18	ENCODEMT000145773	Svil	ENCODEMT000145773	Known	Genomic	None	None	None	None	None	None
m54284U_200901_184453/81791703/ccs	ACGTATCACACTTCGAAAACGATA	mm10	chr16	4179336	4178475	-	1	728	44542	145807	ENSMUSG00000022521.10	ENCODEMT000145807	Crebbp	ENCODEMT000145807	Known	Genomic	None	None	None	None	None	None
m54284U_200901_184453/34276909/ccs	AACTCACCATCATTCCGCCTGCAA	mm10	chr5	3543843	3559624	+	6	875	13022	145818	ENSMUSG00000058503.11	ENCODEMT000145818	Fam133b	ENCODEMT000145818	Known	ISM	Prefix	None	None	None	None	None
m54284U_200901_184453/2163568/ccs	CTGTAGCCAACCGAGATGTCTGAA	mm10	chr17	3373355	3373551	+	1	197	46120	145819	ENSMUSG00000023800.15	ENCODEMT000145819	Tiam2	ENCODEMT000145819	Known	Genomic	None	None	None	None	None	None
m54284U_200901_184453/135528831/ccs	GATGAATCCACCTTACAGCGAAAC	mm10	chr10	4424831	4424514	-	1	318	29517	145788	ENSMUSG00000019763.11	ENCODEMT000145788	Rmnd1	ENCODEMT000145788	Known	Genomic	None	None	None	None	None	None
m54284U_200901_184453/71172166/ccs	TATCAGCAGTCGTAGATGGTATAC	mm10	chr19	3777527	3776572	-	1	956	55908	145820	ENCODEMG000055908	ENCODEMT000145820	ENCODEMG000055908	ENCODEMT000145820	Antisense	Antisense	None	None	None	None	None	None
m54284U_200901_184453/61410069/ccs	CAGCGTTACCTAATCCAATTTCTC	mm10	chr16	4179703	4178475	-	1	1095	44542	145807	ENSMUSG00000022521.10	ENCODEMT000145807	Crebbp	ENCODEMT000145807	Known	Genomic	None	None	None	None	None	None
m54284U_200901_184453/157352530/ccs	GCCACATATCTTCACAATATTGGC	mm10	chr13	6561969	6563402	+	2	132	37684	145734	ENSMUSG00000021193.10	ENCODEMT000145734	Pitrm1	ENCODEMT000145734	Known	ISM	Suffix	None	None	None	None	None
m54284U_200901_184453/26018481/ccs	ACGCTCGACCTCTATCTTACCTCG	mm10	chr16	4178862	4178476	-	1	253	44542	145807	ENSMUSG00000022521.10	ENCODEMT000145807	Crebbp	ENCODEMT000145807	Known	Genomic	None	None	None	None	None	None
m54284U_200901_184453/117310963/ccs	ACAGATTCGACTAGTACGTCTAGG	mm10	chr15	4095676	4129308	+	2	1320	42664	145821	ENSMUSG00000022186.14	ENCODEMT000145821	Oxct1	ENCODEMT000145821	Known	NIC	None	None	None	None	None	None
m54284U_200901_184453/77400823/ccs	ATTGGCTCGAGCTGAACTTTGGTC	mm10	chr18	5082780	5083610	+	1	499	48472	145773	ENSMUSG00000024236.18	ENCODEMT000145773	Svil	ENCODEMT000145773	Known	Genomic	None	None	None	None	None	None
m54284U_200901_184453/139920919/ccs	AGCCATGCCCAGTTCACACAATTG	mm10	chr12	3851519	3851893	+	1	375	35153	145814	ENSMUSG00000020661.15	ENCODEMT000145814	Dnmt3a	ENCODEMT000145814	Known	Genomic	None	None	None	None	None	None
m54284U_200901_184453/50136834/ccs	GCCACATATATCAGCATATTTAAG	mm10	chr11	3539235	3526347	-	12	1838	32143	145780	ENSMUSG00000020439.17	ENCODEMT000145780	Smtn	ENCODEMT000145780	Known	ISM	Prefix	None	None	None	None	None
m54284U_200901_184453/125371823/ccs	CGACACACAAGGTACAATCCGCGA	mm10	chr2	3780909	3784165	+	1	3257	3464	145822	ENSMUSG00000026655.15	ENCODEMT000145822	Fam107b	ENCODEMT000145822	Known	Genomic	None	None	None	None	None	None
m54284U_200901_184453/165283194/ccs	ATCCTGTAACCACTGTTACGGTTA	mm10	chr16	4179693	4178476	-	1	1084	44542	145807	ENSMUSG00000022521.10	ENCODEMT000145807	Crebbp	ENCODEMT000145807	Known	Genomic	None	None	None	None	None	None
m54284U_200901_184453/106037696/ccs	GAGTTAGCTCTTCACAGTTTGTGA	mm10	chr10	4432303	4427211	-	3	816	29517	77780	ENSMUSG00000019763.11	ENSMUST00000155172.7	Rmnd1	Rmnd1-208	Known	Known	None	None	None	None	None	None
m54284U_200901_184453/17105599/ccs	CAGCGTTAACACAGAACGTTCGAG	mm10	chr13	6562046	6561993	+	1	86	37684	145714	ENSMUSG00000021193.10	ENCODEMT000145714	Pitrm1	ENCODEMT000145714	Known	ISM	None	None	None	None	None	None
m54284U_200901_184453/24510784/ccs	AGATCGCACTGGCATAGGTGGAGC	mm10	chr16	4179355	4178487	-	1	735	44542	145807	ENSMUSG00000022521.10	ENCODEMT000145807	Crebbp	ENCODEMT000145807	Known	Genomic	None	None	None	None	None	None
m54284U_200901_184453/128322248/ccs	ACTATGCAAACCGAGAATATTGGC	mm10	chr4	6440112	6439506	-	1	418	10184	145809	ENSMUSG00000028245.15	ENCODEMT000145809	Nsmaf	ENCODEMT000145809	Known	Genomic	None	None	None	None	None	None
m54284U_200831_121835/5440588/ccs	CCTCCTGACCGTGAGAATATTGGC	mm10	chr3	5860339	5860548	+	1	210	55907	145795	ENCODEMG000055907	ENCODEMT000145795	ENCODEMG000055907	ENCODEMT000145795	Intergenic	Intergenic	None	None	None	None	None	None
m54284U_200831_121835/156893545/ccs	CAACCACACATCAAGTATAAGCTC	mm10	chr17	3373344	3374624	+	1	1245	46120	145819	ENSMUSG00000023800.15	ENCODEMT000145819	Tiam2	ENCODEMT000145819	Known	Genomic	None	None	None	None	None	None
m54284U_200831_121835/63965314/ccs	CAATGGAACTAAGGTCATCATGCA	mm10	chr14	7922573	7923162	+	1	368	40297	145716	ENSMUSG00000025278.9	ENCODEMT000145716	Flnb	ENCODEMT000145716	Known	Genomic	None	None	None	None	None	None
m54284U_200901_184453/37421880/ccs	ACCACTGTAACGTGATGAATAATG	mm10	chr10	4432324	4427531	-	3	517	29517	77780	ENSMUSG00000019763.11	ENSMUST00000155172.7	Rmnd1	Rmnd1-208	Known	Known	None	None	None	None	None	None
m54284U_200901_184453/74975429/ccs	AACCGAGATGGTGGTATAAATATC	mm10	chr4	6440207	6439634	-	1	373	10184	145809	ENSMUSG00000028245.15	ENCODEMT000145809	Nsmaf	ENCODEMT000145809	Known	Genomic	None	None	None	None	None	None
m54284U_200831_121835/160039337/ccs	CATACCAAAACGTGATAGGTAATA	mm10	chr18	5084262	5083250	-	1	1013	55909	145823	ENCODEMG000055909	ENCODEMT000145823	ENCODEMG000055909	ENCODEMT000145823	Antisense	Antisense	None	None	None	None	None	None
m54284U_200831_121835/177343291/ccs	GTCTGTCAGATGAATCACGGACTC	mm10	chr13	6561979	6564142	+	2	862	37684	145734	ENSMUSG00000021193.10	ENCODEMT000145734	Pitrm1	ENCODEMT000145734	Known	ISM	Suffix	None	None	None	None	None
m54284U_200831_121835/128387452/ccs	ATGCCTAAATCCTGTAACTGCGCA	mm10	chr14	7922573	7923515	+	1	721	40297	145716	ENSMUSG00000025278.9	ENCODEMT000145716	Flnb	ENCODEMT000145716	Known	Genomic	None	None	None	None	None	None
m54284U_200901_184453/92210631/ccs	AAGAGATCTCTTCACATGCGATCG	mm10	chr11	3529840	3526455	-	3	273	32143	145824	ENSMUSG00000020439.17	ENCODEMT000145824	Smtn	ENCODEMT000145824	Known	ISM	Both	None	None	None	None	None
m54284U_200901_184453/23200971/ccs	GATGAATCAAGAGATCACGCCGGC	mm10	chr1	6245429	6248178	+	4	357	54	145825	ENSMUSG00000025907.14	ENCODEMT000145825	Rb1cc1	ENCODEMT000145825	Known	ISM	Suffix	None	None	None	None	None
m54284U_200831_121835/82642085/ccs	TGGTGGTACTCAATGAGCACTGAC	mm10	chr12	3853042	3854302	+	1	1279	35153	145826	ENSMUSG00000020661.15	ENCODEMT000145826	Dnmt3a	ENCODEMT000145826	Known	Genomic	None	None	None	None	None	None
m54284U_200901_184453/88999803/ccs	AAGAGATCTCTTCACATGCGATCG	mm10	chr16	4179686	4179041	-	1	512	44542	145807	ENSMUSG00000022521.10	ENCODEMT000145807	Crebbp	ENCODEMT000145807	Known	Genomic	None	None	None	None	None	None
m54284U_200831_121835/160498575/ccs	AATCCGTCCCAGTTCACTGCTTTG	mm10	chr14	7922573	7923508	+	1	714	40297	145716	ENSMUSG00000025278.9	ENCODEMT000145716	Flnb	ENCODEMT000145716	Known	Genomic	None	None	None	None	None	None
m54284U_200901_184453/149292395/ccs	CCTCCTGACCGACAACTGGGCATC	mm10	chr17	3373348	3376107	+	1	2715	46120	145819	ENSMUSG00000023800.15	ENCODEMT000145819	Tiam2	ENCODEMT000145819	Known	Genomic	None	None	None	None	None	None
m54284U_200901_184453/52758631/ccs	GACAGTGCACCACTGTGCTTATAG	mm10	chr14	7922573	7923225	+	1	431	40297	145716	ENSMUSG00000025278.9	ENCODEMT000145716	Flnb	ENCODEMT000145716	Known	Genomic	None	None	None	None	None	None
m54284U_200901_184453/148439600/ccs	AAGACGGAACGTATCACTGCTTTG	mm10	chr10	4432258	4427560	-	2	1807	29517	145827	ENSMUSG00000019763.11	ENCODEMT000145827	Rmnd1	ENCODEMT000145827	Known	ISM	Prefix	None	None	None	None	None
m54284U_200831_121835/109576437/ccs	CTAAGGTCCCGAAGTAAAACGATA	mm10	chr13	6562044	6580040	+	15	1970	37684	145828	ENSMUSG00000021193.10	ENCODEMT000145828	Pitrm1	ENCODEMT000145828	Known	ISM	Suffix	None	None	None	None	None
m54284U_200901_184453/32312097/ccs	GATAGACAGCCACATAGCCTGCAA	mm10	chr2	3780933	3782135	+	1	1203	3464	145822	ENSMUSG00000026655.15	ENCODEMT000145822	Fam107b	ENCODEMT000145822	Known	Genomic	None	None	None	None	None	None
m54284U_200901_184453/121242407/ccs	CGCATACAAGATGTACCTATTTCA	mm10	chr15	4095964	4096197	+	1	234	42664	145829	ENSMUSG00000022186.14	ENCODEMT000145829	Oxct1	ENCODEMT000145829	Known	Genomic	None	None	None	None	None	None
m54284U_200901_184453/87164110/ccs	CCTCCTGACCGACAACTGGGCATC	mm10	chr17	3373348	3376107	+	1	2715	46120	145819	ENSMUSG00000023800.15	ENCODEMT000145819	Tiam2	ENCODEMT000145819	Known	Genomic	None	None	None	None	None	None
m54284U_200901_184453/123077333/ccs	GTACGCAACCAGTTCAACGTTAAC	mm10	chr14	7922573	7923515	+	1	721	40297	145716	ENSMUSG00000025278.9	ENCODEMT000145716	Flnb	ENCODEMT000145716	Known	Genomic	None	None	None	None	None	None
m54284U_200831_121835/17106989/ccs	AGATGTACGGTGCGAAGTTCAACA	mm10	chr19	3777024	3777462	+	1	284	49862	145812	ENSMUSG00000045098.19	ENCODEMT000145812	Kmt5b	ENCODEMT000145812	Known	Genomic	None	None	None	None	None	None
m54284U_200901_184453/162925017/ccs	AGAGTCAAGAATCTGACATAGCTA	mm10	chr16	4179876	4179638	-	1	105	44542	145807	ENSMUSG00000022521.10	ENCODEMT000145807	Crebbp	ENCODEMT000145807	Known	Genomic	None	None	None	None	None	None
m54284U_200831_121835/178193715/ccs	CCTCCTGACCGTGAGAATATTGGC	mm10	chr19	3777107	3777967	+	1	706	49862	145812	ENSMUSG00000045098.19	ENCODEMT000145812	Kmt5b	ENCODEMT000145812	Known	Genomic	None	None	None	None	None	None
m54284U_200831_121835/103612589/ccs	GATAGACAATTGGCTCCGCCCGGA	mm10	chr2	3781322	3782132	+	1	811	3464	145822	ENSMUSG00000026655.15	ENCODEMT000145822	Fam107b	ENCODEMT000145822	Known	Genomic	None	None	None	None	None	None
m54284U_200901_184453/180356854/ccs	GAGCTGAAAAGGTACAGCCTGCAA	mm10	chr19	3779626	3777395	-	1	2247	55908	145820	ENCODEMG000055908	ENCODEMT000145820	ENCODEMG000055908	ENCODEMT000145820	Antisense	Antisense	None	None	None	None	None	None
m54284U_200901_184453/82840099/ccs	GTCTGTCAAGAGTCAAACGTTAAC	mm10	chr4	6442321	6441162	-	1	1160	10184	145830	ENSMUSG00000028245.15	ENCODEMT000145830	Nsmaf	ENCODEMT000145830	Known	Genomic	None	None	None	None	None	None
m54284U_200831_121835/139332076/ccs	AACTCACCATCATTCCGCCTGCAA	mm10	chr5	3543844	3559665	+	6	878	13022	145818	ENSMUSG00000058503.11	ENCODEMT000145818	Fam133b	ENCODEMT000145818	Known	ISM	Prefix	None	None	None	None	None
m54284U_200901_184453/162924410/ccs	AAGAGATCTGGAACAATGGGCATC	mm10	chr14	7922687	7924278	+	3	236	40297	145831	ENSMUSG00000025278.9	ENCODEMT000145831	Flnb	ENCODEMT000145831	Known	ISM	Both	None	None	None	None	None
m54284U_200831_121835/57345716/ccs	AGTACAAGTCCGTCTATTCGCTAC	mm10	chr12	3855333	3855646	+	1	308	35153	145832	ENSMUSG00000020661.15	ENCODEMT000145832	Dnmt3a	ENCODEMT000145832	Known	Genomic	None	None	None	None	None	None
m54284U_200901_184453/82577277/ccs	CAAGGAGCATAGCGACCATAGCTA	mm10	chr2	3781387	3781532	+	1	146	3464	145822	ENSMUSG00000026655.15	ENCODEMT000145822	Fam107b	ENCODEMT000145822	Known	Genomic	None	None	None	None	None	None
m54284U_200901_184453/148570160/ccs	GCTAACGAAGATCGCAATATTGGC	mm10	chr16	4180945	4179664	-	1	1148	44542	145807	ENSMUSG00000022521.10	ENCODEMT000145807	Crebbp	ENCODEMT000145807	Known	Genomic	None	None	None	None	None	None
m54284U_200831_121835/114428578/ccs	CCGTGAGACGACTGGACTGTCCCG	mm10	chr15	4095961	4096578	+	1	267	42664	145829	ENSMUSG00000022186.14	ENCODEMT000145829	Oxct1	ENCODEMT000145829	Known	Genomic	None	None	None	None	None	None
m54284U_200901_184453/50593859/ccs	CCTCCTGACCATCCTCTTATTCTG	mm10	chr5	3543844	3559624	+	7	430	13022	145833	ENSMUSG00000058503.11	ENCODEMT000145833	Fam133b	ENCODEMT000145833	Known	ISM	Prefix	None	None	None	None	None
m54284U_200831_121835/27459865/ccs	CCTCTATCCACTTCGAACTTACGA	mm10	chr19	3777519	3779295	+	1	1777	49862	145834	ENSMUSG00000045098.19	ENCODEMT000145834	Kmt5b	ENCODEMT000145834	Known	Genomic	None	None	None	None	None	None
m54284U_200831_121835/13895332/ccs	CAGCGTTAACACAGAACGTTCGAG	mm10	chr15	4096015	4096565	+	1	200	42664	145829	ENSMUSG00000022186.14	ENCODEMT000145829	Oxct1	ENCODEMT000145829	Known	Genomic	None	None	None	None	None	None
m54284U_200831_121835/167116892/ccs	AACAACCAAATGTTGCACTCGTAA	mm10	chr2	3781828	3782132	+	1	305	3464	145822	ENSMUSG00000026655.15	ENCODEMT000145822	Fam107b	ENCODEMT000145822	Known	Genomic	None	None	None	None	None	None
m54284U_200831_121835/70388454/ccs	CGAACTTAACAAGCTAATCATGCA	mm10	chr17	3373739	3374898	+	1	1150	46120	145835	ENSMUSG00000023800.15	ENCODEMT000145835	Tiam2	ENCODEMT000145835	Known	Genomic	None	None	None	None	None	None
m54284U_200831_121835/73402606/ccs	GGAGAACACCGAAGTAGTGGGTTC	mm10	chr16	4180184	4179674	-	1	377	44542	145807	ENSMUSG00000022521.10	ENCODEMT000145807	Crebbp	ENCODEMT000145807	Known	Genomic	None	None	None	None	None	None
m54284U_200831_121835/106367086/ccs	AAGAGATCTCTTCACATGCGATCG	mm10	chr18	5083818	5084282	+	1	458	48472	145836	ENSMUSG00000024236.18	ENCODEMT000145836	Svil	ENCODEMT000145836	Known	Genomic	None	None	None	None	None	None
m54284U_200831_121835/61999811/ccs	AGATCGCAGTGTTCTAACTCGTAA	mm10	chr15	4096471	4155339	+	7	2084	42664	145837	ENSMUSG00000022186.14	ENCODEMT000145837	Oxct1	ENCODEMT000145837	Known	ISM	Suffix	None	None	None	None	None
m54284U_200831_121835/143788356/ccs	GTCTGTCAAGAGTCAAACGTTAAC	mm10	chr4	6442321	6440989	-	1	1160	10184	145830	ENSMUSG00000028245.15	ENCODEMT000145830	Nsmaf	ENCODEMT000145830	Known	Genomic	None	None	None	None	None	None
m54284U_200831_121835/55314488/ccs	ACAGCAGAACGTATCATGGGCATC	mm10	chr16	4180095	4179735	-	1	227	44542	145807	ENSMUSG00000022521.10	ENCODEMT000145807	Crebbp	ENCODEMT000145807	Known	Genomic	None	None	None	None	None	None
m54284U_200831_121835/28050243/ccs	AAGAGATCTCTTCACATGCGATCG	mm10	chr12	3858806	3857813	-	1	994	55910	145838	ENCODEMG000055910	ENCODEMT000145838	ENCODEMG000055910	ENCODEMT000145838	Antisense	Antisense	None	None	None	None	None	None
m54284U_200831_121835/98502264/ccs	CGACACACAAGGTACATGGGCATC	mm10	chr11	3539253	3526355	-	12	1848	32143	145780	ENSMUSG00000020439.17	ENCODEMT000145780	Smtn	ENCODEMT000145780	Known	ISM	Prefix	None	None	None	None	None
m54284U_200901_184453/22153695/ccs	CCGTGAGACGACTGGACTAAGGGA	mm10	chr13	6562036	6565193	+	3	263	37684	145765	ENSMUSG00000021193.10	ENCODEMT000145765	Pitrm1	ENCODEMT000145765	Known	ISM	Both	None	None	None	None	None
m54284U_200901_184453/78512131/ccs	GATGAATCACGTATCAACTCGTAA	mm10	chr2	3787212	3788397	+	1	1186	55911	145839	ENCODEMG000055911	ENCODEMT000145839	ENCODEMG000055911	ENCODEMT000145839	Intergenic	Intergenic	None	None	None	None	None	None
m54284U_200831_121835/172427519/ccs	AGTGGTCACTGGCATACATGATCA	mm10	chr10	4432323	4428160	-	2	1070	29517	77783	ENSMUSG00000019763.11	ENSMUST00000148566.1	Rmnd1	Rmnd1-207	Known	Known	None	None	None	None	None	None
m54284U_200831_121835/40765205/ccs	CGAACTTACCGAAGTACTATTTCA	mm10	chr1	6246238	6246929	+	1	692	54	145840	ENSMUSG00000025907.14	ENCODEMT000145840	Rb1cc1	ENCODEMT000145840	Known	Genomic	None	None	None	None	None	None
m54284U_200901_184453/73532127/ccs	CGACACACAAGGTACATGGGCATC	mm10	chr11	3539253	3526355	-	12	1848	32143	145780	ENSMUSG00000020439.17	ENCODEMT000145780	Smtn	ENCODEMT000145780	Known	ISM	Prefix	None	None	None	None	None
m54284U_200831_121835/38994595/ccs	ACCACTGTATTGGCTCATATTGGC	mm10	chr18	5083872	5085132	+	1	1073	48472	145836	ENSMUSG00000024236.18	ENCODEMT000145836	Svil	ENCODEMT000145836	Known	Genomic	None	None	None	None	None	None
m54284U_200901_184453/93389345/ccs	CTGTAGCCAACCGAGATGTCTGAA	mm10	chr5	3543844	3569027	+	11	772	13022	34000	ENSMUSG00000058503.11	ENSMUST00000115527.7	Fam133b	Fam133b-201	Known	Known	None	None	None	None	None	None
m54284U_200831_121835/34932992/ccs	TAGGATGAATGCCTAAACGTTAAC	mm10	chr14	7922573	7923202	+	1	408	40297	145716	ENSMUSG00000025278.9	ENCODEMT000145716	Flnb	ENCODEMT000145716	Known	Genomic	None	None	None	None	None	None
m54284U_200901_184453/125304980/ccs	CACCTTACATCCTGTATTACCTCG	mm10	chr17	3373906	3374624	+	1	531	46120	145835	ENSMUSG00000023800.15	ENCODEMT000145835	Tiam2	ENCODEMT000145835	Known	Genomic	None	None	None	None	None	None
m54284U_200831_121835/60555577/ccs	CCTCTATCCACTTCGAACTTACGA	mm10	chr19	3777512	3779294	+	1	1776	49862	145834	ENSMUSG00000045098.19	ENCODEMT000145834	Kmt5b	ENCODEMT000145834	Known	Genomic	None	None	None	None	None	None
m54284U_200901_184453/171576134/ccs	GTCTGTCAGATGAATCACGGACTC	mm10	chr13	6563389	6564142	+	1	754	37684	145841	ENSMUSG00000021193.10	ENCODEMT000145841	Pitrm1	ENCODEMT000145841	Known	Genomic	None	None	None	None	None	None
m54284U_200901_184453/55249732/ccs	GCTAACGAGACTAGTATTACCTCG	mm10	chr17	3374183	3374624	+	1	254	46120	145835	ENSMUSG00000023800.15	ENCODEMT000145835	Tiam2	ENCODEMT000145835	Known	Genomic	None	None	None	None	None	None
m54284U_200831_121835/67438464/ccs	GTACGCAACCAGTTCAACGCCGGC	mm10	chr16	4183160	4181495	-	1	1666	44542	145842	ENSMUSG00000022521.10	ENCODEMT000145842	Crebbp	ENCODEMT000145842	Known	Genomic	None	None	None	None	None	None
m54284U_200831_121835/90703091/ccs	CAAGGAGCATAGCGACTACGGTTA	mm10	chr4	6445478	6444673	-	1	806	10184	145843	ENSMUSG00000028245.15	ENCODEMT000145843	Nsmaf	ENCODEMT000145843	Known	Genomic	None	None	None	None	None	None
m54284U_200901_184453/146015997/ccs	GACAGTGCACCACTGTTTATTCTG	mm10	chr5	3543845	3558508	+	4	317	13022	145781	ENSMUSG00000058503.11	ENCODEMT000145781	Fam133b	ENCODEMT000145781	Known	ISM	Prefix	None	None	None	None	None
m54284U_200831_121835/87099771/ccs	TCTTCACAGGTGCGAATGGGCATC	mm10	chr18	5084963	5085732	+	1	770	48472	145844	ENSMUSG00000024236.18	ENCODEMT000145844	Svil	ENCODEMT000145844	Known	Genomic	None	None	None	None	None	None
m54284U_200901_184453/76744528/ccs	ATGCCTAAAGTACAAGGTGGGTTC	mm10	chr11	3527025	3526532	-	1	494	32143	145845	ENSMUSG00000020439.17	ENCODEMT000145845	Smtn	ENCODEMT000145845	Known	Genomic	None	None	None	None	None	None
m54284U_200831_121835/37552643/ccs	ACACAGAAGACAGTGCTTATTCTG	mm10	chr15	4096472	4153980	+	7	725	42664	145837	ENSMUSG00000022186.14	ENCODEMT000145837	Oxct1	ENCODEMT000145837	Known	ISM	Suffix	None	None	None	None	None
m54284U_200831_121835/142345194/ccs	GTACGCAACCAGTTCAACGTTAAC	mm10	chr14	7922573	7923515	+	1	721	40297	145716	ENSMUSG00000025278.9	ENCODEMT000145716	Flnb	ENCODEMT000145716	Known	Genomic	None	None	None	None	None	None
m54284U_200901_184453/62916580/ccs	AGTGGTCAAGTACAAGTACTCGAA	mm10	chr19	3778195	3777671	-	1	525	55912	145846	ENCODEMG000055912	ENCODEMT000145846	ENCODEMG000055912	ENCODEMT000145846	Antisense	Antisense	None	None	None	None	None	None
m54284U_200901_184453/72155277/ccs	GACAGTGCACCACTGTGCTTATAG	mm10	chr14	7922573	7923225	+	1	431	40297	145716	ENSMUSG00000025278.9	ENCODEMT000145716	Flnb	ENCODEMT000145716	Known	Genomic	None	None	None	None	None	None
m54284U_200831_121835/26151457/ccs	CGCATACAATCATTCCCTTTGGTC	mm10	chr5	3543845	3558547	+	4	356	13022	145781	ENSMUSG00000058503.11	ENCODEMT000145781	Fam133b	ENCODEMT000145781	Known	ISM	Prefix	None	None	None	None	None
m54284U_200831_121835/112592674/ccs	CAAGGAGCATAGCGACCATAGCTA	mm10	chr13	6563427	6574929	+	9	1494	37684	145847	ENSMUSG00000021193.10	ENCODEMT000145847	Pitrm1	ENCODEMT000145847	Known	ISM	Suffix	None	None	None	None	None
m54284U_200831_121835/106496712/ccs	AAACATCGAAGAGATCGAATAATG	mm10	chr17	3374956	3376848	+	1	1893	46120	145848	ENSMUSG00000023800.15	ENCODEMT000145848	Tiam2	ENCODEMT000145848	Known	Genomic	None	None	None	None	None	None
m54284U_200901_184453/83165203/ccs	ATCATTCCGACAGTGCGGTTCTTC	mm10	chr10	4429135	4428605	-	1	531	29517	145849	ENSMUSG00000019763.11	ENCODEMT000145849	Rmnd1	ENCODEMT000145849	Known	ISM	None	None	None	None	None	None
m54284U_200831_121835/19269329/ccs	GCCAAGACCGGATTGCGTGGGTTC	mm10	chr18	5085234	5085743	+	1	510	48472	145844	ENSMUSG00000024236.18	ENCODEMT000145844	Svil	ENCODEMT000145844	Known	Genomic	None	None	None	None	None	None
m54284U_200901_184453/146408730/ccs	CGACACACAAGGTACATGGGCATC	mm10	chr14	7922573	7923200	+	1	406	40297	145716	ENSMUSG00000025278.9	ENCODEMT000145716	Flnb	ENCODEMT000145716	Known	Genomic	None	None	None	None	None	None
m54284U_200831_121835/132907543/ccs	AAGAGATCTCTTCACAGGTGGAGC	mm10	chr16	4181843	4181506	-	1	338	44542	145842	ENSMUSG00000022521.10	ENCODEMT000145842	Crebbp	ENCODEMT000145842	Known	Genomic	None	None	None	None	None	None
m54284U_200831_121835/84150872/ccs	ACAAGCTACAATGGAAGACCTTTC	mm10	chr5	3543844	3565751	+	10	691	13022	145850	ENSMUSG00000058503.11	ENCODEMT000145850	Fam133b	ENCODEMT000145850	Known	ISM	Prefix	None	None	None	None	None
m54284U_200901_184453/11468948/ccs	CCATCCTCAAACATCGAAACGATA	mm10	chr4	6445127	6444393	-	1	455	10184	145843	ENSMUSG00000028245.15	ENCODEMT000145843	Nsmaf	ENCODEMT000145843	Known	Genomic	None	None	None	None	None	None
m54284U_200901_184453/3213270/ccs	ATTGGCTCTGGCTTCAGTTTGTGA	mm10	chr11	3527263	3526714	-	1	95	32143	145845	ENSMUSG00000020439.17	ENCODEMT000145845	Smtn	ENCODEMT000145845	Known	Genomic	None	None	None	None	None	None
m54284U_200901_184453/78120274/ccs	ATTGAGGAACACAGAATGCTTGGG	mm10	chr16	4181895	4181603	-	1	293	44542	145842	ENSMUSG00000022521.10	ENCODEMT000145842	Crebbp	ENCODEMT000145842	Known	Genomic	None	None	None	None	None	None
m54284U_200831_121835/114360523/ccs	AAGAGATCTCTTCACATGCGATCG	mm10	chr14	7922576	7923047	+	1	250	40297	145716	ENSMUSG00000025278.9	ENCODEMT000145716	Flnb	ENCODEMT000145716	Known	Genomic	None	None	None	None	None	None
m54284U_200901_184453/85395919/ccs	CAAGACTAAAGGACACGTGCTAGC	mm10	chr15	4099814	4100054	+	1	241	42664	145851	ENSMUSG00000022186.14	ENCODEMT000145851	Oxct1	ENCODEMT000145851	Known	Genomic	None	None	None	None	None	None
m54284U_200901_184453/138085301/ccs	TGGAACAAAGCAGGAAGGGCGATG	mm10	chr2	3878589	3879227	+	1	639	55913	145852	ENCODEMG000055913	ENCODEMT000145852	ENCODEMG000055913	ENCODEMT000145852	Intergenic	Intergenic	None	None	None	None	None	None
m54284U_200831_121835/7210234/ccs	CCTCTATCAGATGTACGCTTATAG	mm10	chr3	5860339	5860730	+	1	392	55907	145795	ENCODEMG000055907	ENCODEMT000145795	ENCODEMG000055907	ENCODEMT000145795	Intergenic	Intergenic	None	None	None	None	None	None
m54284U_200831_121835/65078915/ccs	AGATCGCAAGGCTAACGACCTTTC	mm10	chr16	4208632	4182715	-	2	1477	44542	145854	ENSMUSG00000022521.10	ENCODEMT000145854	Crebbp	ENCODEMT000145854	Known	Genomic	None	None	None	None	None	None
m54284U_200901_184453/68160273/ccs	CACTTCGAAACCGAGACGCGACTA	mm10	chr18	5086436	5087428	+	1	993	48472	145853	ENSMUSG00000024236.18	ENCODEMT000145853	Svil	ENCODEMT000145853	Known	Genomic	None	None	None	None	None	None
m54284U_200831_121835/88672764/ccs	GCCACATATATCAGCATATTTAAG	mm10	chr1	6247411	6247819	+	1	409	54	145855	ENSMUSG00000025907.14	ENCODEMT000145855	Rb1cc1	ENCODEMT000145855	Known	ISM	None	None	None	None	None	None
m54284U_200831_121835/106105118/ccs	GCCACATATCTTCACAATATTGGC	mm10	chr14	7923458	7929089	+	5	633	40297	145856	ENSMUSG00000025278.9	ENCODEMT000145856	Flnb	ENCODEMT000145856	Known	ISM	Suffix	None	None	None	None	None
m54284U_200831_121835/82118377/ccs	AAGGACACAACCGAGAGACCTTTC	mm10	chr17	3375049	3375820	+	1	714	46120	145848	ENSMUSG00000023800.15	ENCODEMT000145848	Tiam2	ENCODEMT000145848	Known	Genomic	None	None	None	None	None	None
m54284U_200831_121835/17500763/ccs	GACTAGTACGACTGGACCATCTTG	mm10	chr4	6445615	6444720	-	1	616	10184	145843	ENSMUSG00000028245.15	ENCODEMT000145843	Nsmaf	ENCODEMT000145843	Known	Genomic	None	None	None	None	None	None
m54284U_200901_184453/119343630/ccs	GTGTTCTAGCGAGTAACGTTCGAG	mm10	chr13	6563493	6580038	+	14	1807	37684	145857	ENSMUSG00000021193.10	ENCODEMT000145857	Pitrm1	ENCODEMT000145857	Known	ISM	Suffix	None	None	None	None	None
m54284U_200831_121835/60818773/ccs	GATGAATCCACCTTACGGTTCTTC	mm10	chr10	4432325	4428933	-	2	299	29517	77783	ENSMUSG00000019763.11	ENSMUST00000148566.1	Rmnd1	Rmnd1-207	Known	Known	None	None	None	None	None	None
m54284U_200831_121835/51511310/ccs	GATGAATCCACCTTACGGTTCTTC	mm10	chr11	3527917	3527536	-	1	382	32143	145858	ENSMUSG00000020439.17	ENCODEMT000145858	Smtn	ENCODEMT000145858	Known	ISM	None	None	None	None	None	None
m54284U_200901_184453/96731160/ccs	CACTTCGAAACGCTTAGGTGGAGC	mm10	chr12	3865645	3866453	+	1	803	35153	145859	ENSMUSG00000020661.15	ENCODEMT000145859	Dnmt3a	ENCODEMT000145859	Known	ISM	None	None	None	None	None	None
m54284U_200901_184453/148638090/ccs	ACAGCAGAACGTATCAATCCGCGA	mm10	chr15	4101812	4153978	+	5	592	42664	145860	ENSMUSG00000022186.14	ENCODEMT000145860	Oxct1	ENCODEMT000145860	Known	ISM	Suffix	None	None	None	None	None
m54284U_200831_121835/82773370/ccs	CAAGGAGCATAGCGACCATAGCTA	mm10	chr17	3375533	3376175	+	1	585	46120	145848	ENSMUSG00000023800.15	ENCODEMT000145848	Tiam2	ENCODEMT000145848	Known	Genomic	None	None	None	None	None	None
m54284U_200901_184453/13042438/ccs	AACAACCATATCAGCAATAAGCTC	mm10	chr5	3543844	3561058	+	5	2754	13022	33999	ENSMUSG00000058503.11	ENSMUST00000198598.4	Fam133b	Fam133b-206	Known	Known	None	None	None	None	None	None
m54284U_200831_121835/72287658/ccs	CGGATTGCCCTCTATCGCTTATAG	mm10	chr4	6445285	6444720	-	1	286	10184	145843	ENSMUSG00000028245.15	ENCODEMT000145843	Nsmaf	ENCODEMT000145843	Known	Genomic	None	None	None	None	None	None
m54284U_200901_184453/62849432/ccs	GAGCTGAAGATAGACAGAATAATG	mm10	chr19	3777900	3779092	+	1	1186	49862	145834	ENSMUSG00000045098.19	ENCODEMT000145834	Kmt5b	ENCODEMT000145834	Known	Genomic	None	None	None	None	None	None
m54284U_200831_121835/70518398/ccs	AGATCGCAAGGCTAACGACCTTTC	mm10	chr16	4208632	4182715	-	2	1477	44542	145854	ENSMUSG00000022521.10	ENCODEMT000145854	Crebbp	ENCODEMT000145854	Known	Genomic	None	None	None	None	None	None
m54284U_200901_184453/90309991/ccs	CAGCGTTACCTAATCCAATTTCTC	mm10	chr17	3375677	3377653	+	1	1887	46120	145848	ENSMUSG00000023800.15	ENCODEMT000145848	Tiam2	ENCODEMT000145848	Known	Genomic	None	None	None	None	None	None
m54284U_200901_184453/16975549/ccs	GCCACATAGAGCTGAACCGTTCTA	mm10	chr5	3543846	3564327	+	7	1535	13022	145733	ENSMUSG00000058503.11	ENCODEMT000145733	Fam133b	ENCODEMT000145733	Known	NIC	None	None	None	None	None	None
m54284U_200831_121835/30867710/ccs	TGAAGAGAAAACATCGAAACGATA	mm10	chr19	3778642	3779528	+	1	943	49862	145834	ENSMUSG00000045098.19	ENCODEMT000145834	Kmt5b	ENCODEMT000145834	Known	Genomic	None	None	None	None	None	None
m54284U_200831_121835/152570518/ccs	AGCCATGCACAAGCTAGCTATGCG	mm10	chr10	4432329	4429103	-	2	133	29517	77783	ENSMUSG00000019763.11	ENSMUST00000148566.1	Rmnd1	Rmnd1-207	Known	Known	None	None	None	None	None	None
m54284U_200901_184453/117115482/ccs	CCTAATCCGCGAGTAACGTTCGAG	mm10	chr4	6445126	6444741	-	1	106	10184	145843	ENSMUSG00000028245.15	ENCODEMT000145843	Nsmaf	ENCODEMT000145843	Known	Genomic	None	None	None	None	None	None
m54284U_200831_121835/69665275/ccs	GCGAGTAAACAAGCTATTCATCGC	mm10	chr18	5086938	5087035	+	1	197	48472	145853	ENSMUSG00000024236.18	ENCODEMT000145853	Svil	ENCODEMT000145853	Known	Genomic	None	None	None	None	None	None
m54284U_200831_121835/164236092/ccs	ATCATTCCTATCAGCAATAAGCTC	mm10	chr17	3376145	3376384	+	1	182	46120	145848	ENSMUSG00000023800.15	ENCODEMT000145848	Tiam2	ENCODEMT000145848	Known	Genomic	None	None	None	None	None	None
m54284U_200901_184453/118883395/ccs	AGAGTCAACTCAATGACTTTGGTC	mm10	chr4	6446456	6444741	-	1	1436	10184	145843	ENSMUSG00000028245.15	ENCODEMT000145843	Nsmaf	ENCODEMT000145843	Known	Genomic	None	None	None	None	None	None
m54284U_200831_121835/154928577/ccs	AGCCATGCAACGCTTATGTCTGAA	mm10	chr1	6247762	6249037	+	3	937	54	145861	ENSMUSG00000025907.14	ENCODEMT000145861	Rb1cc1	ENCODEMT000145861	Known	ISM	Suffix	None	None	None	None	None
m54284U_200901_184453/152832061/ccs	ACAGCAGAACGTATCATGGGCATC	mm10	chr11	3528628	3527769	-	1	732	32143	145858	ENSMUSG00000020439.17	ENCODEMT000145858	Smtn	ENCODEMT000145858	Known	ISM	None	None	None	None	None	None
m54284U_200901_184453/45744397/ccs	ATCCTGTACCGTGAGAGTGCTAGC	mm10	chr12	3866733	3867300	+	1	1109	35153	145859	ENSMUSG00000020661.15	ENCODEMT000145859	Dnmt3a	ENCODEMT000145859	Known	ISM	None	None	None	None	None	None
m54284U_200901_184453/90898957/ccs	GATGAATCAAGAGATCACGCCGGC	mm10	chr5	3543845	3558547	+	4	356	13022	145781	ENSMUSG00000058503.11	ENCODEMT000145781	Fam133b	ENCODEMT000145781	Known	ISM	Prefix	None	None	None	None	None
m54284U_200831_121835/112788791/ccs	GCCACATATATCAGCATCTATTAC	mm10	chr14	7923481	7951582	+	16	3692	40297	145862	ENSMUSG00000025278.9	ENCODEMT000145862	Flnb	ENCODEMT000145862	Known	ISM	Suffix	None	None	None	None	None
m54284U_200831_121835/105841629/ccs	CGAACTTAACAAGCTAGTTCAACA	mm10	chr18	5087430	5089275	+	1	1846	48472	145863	ENSMUSG00000024236.18	ENCODEMT000145863	Svil	ENCODEMT000145863	Known	Genomic	None	None	None	None	None	None
m54284U_200901_184453/137365476/ccs	TGGAACAAAGCAGGAAGGGCGATG	mm10	chr2	3925489	3925834	+	1	346	55914	145864	ENCODEMG000055914	ENCODEMT000145864	ENCODEMG000055914	ENCODEMT000145864	Antisense	Antisense	None	None	None	None	None	None
m54284U_200831_121835/66257805/ccs	TGGTGGTAAGGCTAACAAACGATA	mm10	chr4	6448266	6444742	-	1	3245	10184	145843	ENSMUSG00000028245.15	ENCODEMT000145843	Nsmaf	ENCODEMT000145843	Known	Genomic	None	None	None	None	None	None
m54284U_200831_121835/163972157/ccs	ACTATGCAAACCGAGAATATTGGC	mm10	chr10	4432334	4431939	-	1	396	29517	145865	ENSMUSG00000019763.11	ENCODEMT000145865	Rmnd1	ENCODEMT000145865	Known	Genomic	None	None	None	None	None	None
m54284U_200831_121835/72615326/ccs	ATAGCGACAAACATCGCGCCCGGA	mm10	chr19	3780255	3780456	+	1	202	49862	145866	ENSMUSG00000045098.19	ENCODEMT000145866	Kmt5b	ENCODEMT000145866	Known	Genomic	None	None	None	None	None	None
m54284U_200901_184453/160696128/ccs	GTGTTCTAGCGAGTAACGTTCGAG	mm10	chr13	6563376	6580042	+	14	1807	37684	145857	ENSMUSG00000021193.10	ENCODEMT000145857	Pitrm1	ENCODEMT000145857	Known	ISM	Suffix	None	None	None	None	None
m54284U_200831_121835/71369586/ccs	CGCATACAACACAGAAGTTTGTGA	mm10	chr11	3539252	3527886	-	11	3384	32143	145867	ENSMUSG00000020439.17	ENCODEMT000145867	Smtn	ENCODEMT000145867	Known	ISM	Prefix	None	None	None	None	None
m54284U_200831_121835/153356142/ccs	GAATCTGACACTTCGAAATTTCTC	mm10	chr16	4183571	4183209	-	1	363	44542	145868	ENSMUSG00000022521.10	ENCODEMT000145868	Crebbp	ENCODEMT000145868	Known	Genomic	None	None	None	None	None	None
m54284U_200901_184453/6684820/ccs	GATAGACAGCCACATAGCCTGCAA	mm10	chr4	6445615	6445004	-	1	332	10184	145843	ENSMUSG00000028245.15	ENCODEMT000145843	Nsmaf	ENCODEMT000145843	Known	Genomic	None	None	None	None	None	None
m54284U_200831_121835/171706780/ccs	AACTCACCAAGGTACAGAATAATG	mm10	chr17	3376609	3376352	-	1	258	55915	145869	ENCODEMG000055915	ENCODEMT000145869	ENCODEMG000055915	ENCODEMT000145869	Antisense	Antisense	None	None	None	None	None	None
m54284U_200901_184453/72944321/ccs	ACAGCAGAACGTATCATGGGCATC	mm10	chr15	4103348	4103612	+	1	265	42664	145870	ENSMUSG00000022186.14	ENCODEMT000145870	Oxct1	ENCODEMT000145870	Known	Genomic	None	None	None	None	None	None
m54284U_200901_184453/26149396/ccs	ACACGACCAGAGTCAATTCGCTAC	mm10	chr5	3543846	3559614	+	5	1308	13022	33999	ENSMUSG00000058503.11	ENSMUST00000198598.4	Fam133b	Fam133b-206	Known	Known	None	None	None	None	None	None
m54284U_200831_121835/121963384/ccs	CGGATTGCGTGTTCTAAGCGAAAC	mm10	chr12	3867265	3867498	+	1	234	35153	145871	ENSMUSG00000020661.15	ENCODEMT000145871	Dnmt3a	ENCODEMT000145871	Known	Genomic	None	None	None	None	None	None
m54284U_200901_184453/35325292/ccs	CGAACTTAACAAGCTAGTTCAACA	mm10	chr18	5087428	5089280	+	1	1851	48472	145863	ENSMUSG00000024236.18	ENCODEMT000145863	Svil	ENCODEMT000145863	Known	Genomic	None	None	None	None	None	None
m54284U_200901_184453/67373069/ccs	GATGAATCACGTATCACTGCTTTG	mm10	chr13	6563509	6563983	+	1	462	37684	145841	ENSMUSG00000021193.10	ENCODEMT000145841	Pitrm1	ENCODEMT000145841	Known	Genomic	None	None	None	None	None	None
m54284U_200831_121835/53936433/ccs	TGGTGGTAGCTCGGTAAGGTAATA	mm10	chr19	3781786	3782026	+	1	241	49862	145872	ENSMUSG00000045098.19	ENCODEMT000145872	Kmt5b	ENCODEMT000145872	Known	Genomic	None	None	None	None	None	None
m54284U_200831_121835/43778944/ccs	AGCCATGCACAAGCTACGTCTAGG	mm10	chr1	6247836	6249403	+	2	1492	54	145873	ENSMUSG00000025907.14	ENCODEMT000145873	Rb1cc1	ENCODEMT000145873	Known	ISM	Suffix	None	None	None	None	None
m54284U_200901_184453/85460775/ccs	CTAAGGTCGAATCTGAGACCTTTC	mm10	chr5	3543852	3564394	+	9	680	13022	145723	ENSMUSG00000058503.11	ENCODEMT000145723	Fam133b	ENCODEMT000145723	Known	ISM	Prefix	None	None	None	None	None
m54284U_200901_184453/177670870/ccs	GGAGAACACCGTGAGAAGGTAATA	mm10	chr18	5088488	5091668	+	2	1209	48472	145874	ENSMUSG00000024236.18	ENCODEMT000145874	Svil	ENCODEMT000145874	Known	ISM	None	None	None	None	None	None
m54284U_200901_184453/135464983/ccs	AGCCATGCAACGCTTAATATTGGC	mm10	chr15	4103456	4104539	+	1	1084	42664	145870	ENSMUSG00000022186.14	ENCODEMT000145870	Oxct1	ENCODEMT000145870	Known	Genomic	None	None	None	None	None	None
m54284U_200901_184453/69796687/ccs	CTGTAGCCGTGTTCTAGACCTTTC	mm10	chr4	6447328	6447882	+	1	555	55916	145875	ENCODEMG000055916	ENCODEMT000145875	ENCODEMG000055916	ENCODEMT000145875	Antisense	Antisense	None	None	None	None	None	None
m54284U_200831_121835/149490228/ccs	CGACACACCAATGGAATTGGGAGA	mm10	chr14	7923515	7929813	+	6	701	40297	145876	ENSMUSG00000025278.9	ENCODEMT000145876	Flnb	ENCODEMT000145876	Known	ISM	Both	None	None	None	None	None
m54284U_200901_184453/133955710/ccs	ATCCTGTAAACCGAGATTACCTCG	mm10	chr16	4185121	4183160	-	1	1850	44542	145868	ENSMUSG00000022521.10	ENCODEMT000145868	Crebbp	ENCODEMT000145868	Known	Genomic	None	None	None	None	None	None
m54284U_200831_121835/125174794/ccs	ATTGGCTCCAAGACTATGCGATCG	mm10	chr10	4432471	4451471	+	4	1417	29519	77786	ENSMUSG00000061759.15	ENSMUST00000118544.7	Armt1	Armt1-203	Known	Known	None	None	None	None	None	None
m54284U_200901_184453/72878912/ccs	AACAACCATTCACGCACACAATTG	mm10	chr13	6564436	6564640	+	1	205	37684	145877	ENSMUSG00000021193.10	ENCODEMT000145877	Pitrm1	ENCODEMT000145877	Known	Genomic	None	None	None	None	None	None
m54284U_200831_121835/72549410/ccs	CACTTCGAGAATCTGAGCCTGCAA	mm10	chr15	4104561	4108066	+	2	3298	42664	145878	ENSMUSG00000022186.14	ENCODEMT000145878	Oxct1	ENCODEMT000145878	Known	Genomic	None	None	None	None	None	None
m54284U_200901_184453/179700669/ccs	ACAAGCTAACACAGAACACAATTG	mm10	chr2	4247450	4245772	-	1	1679	55917	145879	ENCODEMG000055917	ENCODEMT000145879	ENCODEMG000055917	ENCODEMT000145879	Antisense	Antisense	None	None	None	None	None	None
m54284U_200831_121835/47777378/ccs	CACCTTACATCCTGTATTACCTCG	mm10	chr16	4184238	4183160	-	1	943	44542	145868	ENSMUSG00000022521.10	ENCODEMT000145868	Crebbp	ENCODEMT000145868	Known	Genomic	None	None	None	None	None	None
m54284U_200901_184453/16517442/ccs	GTCTGTCAGATGAATCACGGACTC	mm10	chr19	3781927	3783008	+	1	888	49862	145872	ENSMUSG00000045098.19	ENCODEMT000145872	Kmt5b	ENCODEMT000145872	Known	Genomic	None	None	None	None	None	None
m54284U_200901_184453/110234029/ccs	TCTTCACACTGTAGCCCGTTCGAG	mm10	chr5	3543851	3558542	+	4	345	13022	145781	ENSMUSG00000058503.11	ENCODEMT000145781	Fam133b	ENCODEMT000145781	Known	ISM	Prefix	None	None	None	None	None
m54284U_200901_184453/163447688/ccs	CATACCAAAACCGAGACGTGGTTG	mm10	chr19	3782366	3783314	+	1	949	49862	145880	ENSMUSG00000045098.19	ENCODEMT000145880	Kmt5b	ENCODEMT000145880	Known	Genomic	None	None	None	None	None	None
m54284U_200831_121835/144834612/ccs	GCTAACGAGACTAGTAGGGTAGCG	mm10	chr10	4432595	4433700	+	1	1106	29519	145881	ENSMUSG00000061759.15	ENCODEMT000145881	Armt1	ENCODEMT000145881	Known	Genomic	None	None	None	None	None	None
m54284U_200901_184453/18940478/ccs	GATAGACAAAGACGGAAGGATTAA	mm10	chr18	5088509	5088732	+	1	222	48472	145863	ENSMUSG00000024236.18	ENCODEMT000145863	Svil	ENCODEMT000145863	Known	Genomic	None	None	None	None	None	None
m54284U_200831_121835/80872324/ccs	CGCATACAACACAGAAGTTTGTGA	mm10	chr11	3539252	3527937	-	11	3384	32143	145867	ENSMUSG00000020439.17	ENCODEMT000145867	Smtn	ENCODEMT000145867	Known	ISM	Prefix	None	None	None	None	None
m54284U_200831_121835/23463703/ccs	CAAGGAGCATAGCGACTACGGTTA	mm10	chr17	3376306	3377215	+	1	820	46120	145848	ENSMUSG00000023800.15	ENCODEMT000145848	Tiam2	ENCODEMT000145848	Known	Genomic	None	None	None	None	None	None
m54284U_200831_121835/28770355/ccs	CTAAGGTCTGAAGAGATTATTCTG	mm10	chr5	3543859	3557822	+	3	268	13022	145743	ENSMUSG00000058503.11	ENCODEMT000145743	Fam133b	ENCODEMT000145743	Known	ISM	Prefix	None	None	None	None	None
m54284U_200831_121835/141165047/ccs	GCGAGTAACGCATACAACGCCGGC	mm10	chr12	3870226	3874150	+	2	3522	35153	145882	ENSMUSG00000020661.15	ENCODEMT000145882	Dnmt3a	ENCODEMT000145882	Known	ISM	Suffix	None	None	None	None	None
m54284U_200901_184453/76613559/ccs	AGTCACTAATAGCGACGACCTTTC	mm10	chr18	5088663	5090945	+	2	460	48472	145874	ENSMUSG00000024236.18	ENCODEMT000145874	Svil	ENCODEMT000145874	Known	ISM	None	None	None	None	None	None
m54284U_200901_184453/37620144/ccs	CGCATACAACACAGAAGTTTGTGA	mm10	chr11	3539252	3527937	-	11	3384	32143	145867	ENSMUSG00000020439.17	ENCODEMT000145867	Smtn	ENCODEMT000145867	Known	ISM	Prefix	None	None	None	None	None
m54284U_200901_184453/29297344/ccs	CGCATACAACACAGAATTCCGATC	mm10	chr16	4184816	4184462	-	1	355	44542	145883	ENSMUSG00000022521.10	ENCODEMT000145883	Crebbp	ENCODEMT000145883	Known	Genomic	None	None	None	None	None	None
m54284U_200901_184453/110102347/ccs	ATGCCTAAAGTCACTAATCATGCA	mm10	chr17	3376648	3377702	+	1	965	46120	145848	ENSMUSG00000023800.15	ENCODEMT000145848	Tiam2	ENCODEMT000145848	Known	Genomic	None	None	None	None	None	None
m54284U_200831_121835/173344176/ccs	TGAAGAGATGAAGAGACTTTGGTC	mm10	chr5	3543861	3558500	+	4	293	13022	145781	ENSMUSG00000058503.11	ENCODEMT000145781	Fam133b	ENCODEMT000145781	Known	ISM	Prefix	None	None	None	None	None
m54284U_200831_121835/21891714/ccs	CACTTCGAGAATCTGAGCCTGCAA	mm10	chr15	4104651	4108066	+	2	3208	42664	145878	ENSMUSG00000022186.14	ENCODEMT000145878	Oxct1	ENCODEMT000145878	Known	Genomic	None	None	None	None	None	None
m54284U_200901_184453/41093053/ccs	AACTCACCGATGAATCCGAACGTC	mm10	chr11	3539244	3528107	-	11	3206	32143	145867	ENSMUSG00000020439.17	ENCODEMT000145867	Smtn	ENCODEMT000145867	Known	ISM	Prefix	None	None	None	None	None
m54284U_200901_184453/82052005/ccs	ACACGACCCTCAATGACCATCTTG	mm10	chr18	5088750	5095503	+	6	747	48472	145884	ENSMUSG00000024236.18	ENCODEMT000145884	Svil	ENCODEMT000145884	Known	ISM	None	None	None	None	None	None
m54284U_200831_121835/108267208/ccs	ACCACTGTCCTCTATCATCCGCGA	mm10	chr1	6248148	6275578	+	11	4198	54	145885	ENSMUSG00000025907.14	ENCODEMT000145885	Rb1cc1	ENCODEMT000145885	Known	ISM	Suffix	None	None	None	None	None
m54284U_200901_184453/130220872/ccs	CTCAATGAGTCTGTCACTGTCCCG	mm10	chr10	4432621	4433001	+	1	406	29519	145881	ENSMUSG00000061759.15	ENCODEMT000145881	Armt1	ENCODEMT000145881	Known	Genomic	None	None	None	None	None	None
m54284U_200901_184453/52495130/ccs	AACAACCATATCAGCAATAAGCTC	mm10	chr13	6564989	6580038	+	13	1787	37684	145886	ENSMUSG00000021193.10	ENCODEMT000145886	Pitrm1	ENCODEMT000145886	Known	ISM	Suffix	None	None	None	None	None
m54284U_200901_184453/54528445/ccs	CGCTGATCCGGATTGCGAAATTAG	mm10	chr4	6449078	6448359	-	1	720	10184	145887	ENSMUSG00000028245.15	ENCODEMT000145887	Nsmaf	ENCODEMT000145887	Known	Genomic	None	None	None	None	None	None
m54284U_200831_121835/66717106/ccs	TGGAACAAAGGCTAACCTACCCTA	mm10	chr15	4106552	4107388	+	1	837	42664	145889	ENSMUSG00000022186.14	ENCODEMT000145889	Oxct1	ENCODEMT000145889	Known	Genomic	None	None	None	None	None	None
m54284U_200901_184453/55445028/ccs	TCTTCACAGCTCGGTAACGTTAAC	mm10	chr14	7923516	7933824	+	9	1236	40297	145888	ENSMUSG00000025278.9	ENCODEMT000145888	Flnb	ENCODEMT000145888	Known	ISM	Prefix	None	None	None	None	None
m54284U_200901_184453/41618110/ccs	AGTACAAGTGGCTTCAGCTTATAG	mm10	chr11	3529932	3528918	-	1	1015	32143	145890	ENSMUSG00000020439.17	ENCODEMT000145890	Smtn	ENCODEMT000145890	Known	Genomic	None	None	None	None	None	None
m54284U_200901_184453/88017357/ccs	CAAGGAGCATAGCGACTACGGTTA	mm10	chr17	3376888	3377810	+	1	923	46120	145891	ENSMUSG00000023800.15	ENCODEMT000145891	Tiam2	ENCODEMT000145891	Known	Genomic	None	None	None	None	None	None
m54284U_200901_184453/103416604/ccs	AAGGACACAGCAGGAATACTCGAA	mm10	chr2	4275493	4276587	+	1	1095	3470	145892	ENSMUSG00000026657.16	ENCODEMT000145892	Frmd4a	ENCODEMT000145892	Known	Genomic	None	None	None	None	None	None
m54284U_200901_184453/128517483/ccs	TGGTGGTATCCGTCTACCGTTCTA	mm10	chr10	4432602	4454498	+	5	1651	29519	77785	ENSMUSG00000061759.15	ENSMUST00000095893.10	Armt1	Armt1-201	Known	Known	None	None	None	None	None	None
m54284U_200831_121835/145557033/ccs	TGGAACAACGCTGATCAGGATTAA	mm10	chr16	4185504	4185095	-	1	410	44542	145893	ENSMUSG00000022521.10	ENCODEMT000145893	Crebbp	ENCODEMT000145893	Known	Genomic	None	None	None	None	None	None
m54284U_200901_184453/108332883/ccs	GATGAATCCACCTTACAGCGAAAC	mm10	chr5	3543870	3558542	+	4	326	13022	145781	ENSMUSG00000058503.11	ENCODEMT000145781	Fam133b	ENCODEMT000145781	Known	ISM	Prefix	None	None	None	None	None
m54284U_200831_121835/80545793/ccs	AACAACCAAGATCGCACTGCTTTG	mm10	chr18	5088792	5114619	+	14	2070	48472	145894	ENSMUSG00000024236.18	ENCODEMT000145894	Svil	ENCODEMT000145894	Known	ISM	None	None	None	None	None	None
m54284U_200901_184453/73599598/ccs	AATGTTGCGAACAGGCCATTTGGA	mm10	chr19	3784306	3784454	+	1	149	49862	145895	ENSMUSG00000045098.19	ENCODEMT000145895	Kmt5b	ENCODEMT000145895	Known	Genomic	None	None	None	None	None	None
m54284U_200831_121835/118620796/ccs	CGAACTTAACAAGCTAGTTCAACA	mm10	chr5	3543871	3564394	+	9	661	13022	145723	ENSMUSG00000058503.11	ENCODEMT000145723	Fam133b	ENCODEMT000145723	Known	ISM	Prefix	None	None	None	None	None
m54284U_200831_121835/54264353/ccs	AATCCGTCAACTCACCAGGTAATA	mm10	chr11	3537412	3529421	-	10	1735	32143	145896	ENSMUSG00000020439.17	ENCODEMT000145896	Smtn	ENCODEMT000145896	Known	ISM	Both	None	None	None	None	None
m54284U_200901_184453/63376044/ccs	GCGAGTAACGCATACAACGCCGGC	mm10	chr12	3870226	3874150	+	2	3522	35153	145882	ENSMUSG00000020661.15	ENCODEMT000145882	Dnmt3a	ENCODEMT000145882	Known	ISM	Suffix	None	None	None	None	None
m54284U_200831_121835/158401808/ccs	CAACCACACATCAAGTATAAGCTC	mm10	chr10	4432604	4440483	+	3	1206	29519	77787	ENSMUSG00000061759.15	ENSMUST00000117489.7	Armt1	Armt1-202	Known	Known	None	None	None	None	None	None
m54284U_200901_184453/127861593/ccs	TGAAGAGAAAACATCGAAACGATA	mm10	chr17	3376848	3377805	+	1	918	46120	145891	ENSMUSG00000023800.15	ENCODEMT000145891	Tiam2	ENCODEMT000145891	Known	Genomic	None	None	None	None	None	None
m54284U_200831_121835/69797038/ccs	CTGTAGCCGTGTTCTAGTCCGTAG	mm10	chr4	6449002	6448361	-	1	642	10184	145887	ENSMUSG00000028245.15	ENCODEMT000145887	Nsmaf	ENCODEMT000145887	Known	Genomic	None	None	None	None	None	None
m54284U_200901_184453/34998531/ccs	AGATGTACCTGTAGCCGCCTGCAA	mm10	chr13	6564992	6580042	+	13	1786	37684	145886	ENSMUSG00000021193.10	ENCODEMT000145886	Pitrm1	ENCODEMT000145886	Known	ISM	Suffix	None	None	None	None	None
m54284U_200901_184453/88343087/ccs	TGGTGGTAACGCTCGATGCTTGGG	mm10	chr1	6248409	6248669	+	1	261	54	145897	ENSMUSG00000025907.14	ENCODEMT000145897	Rb1cc1	ENCODEMT000145897	Known	Genomic	None	None	None	None	None	None
m54284U_200831_121835/58785894/ccs	AGGCTAACTATCAGCATCGTTTCG	mm10	chr4	6449069	6448375	-	1	695	10184	145887	ENSMUSG00000028245.15	ENCODEMT000145887	Nsmaf	ENCODEMT000145887	Known	Genomic	None	None	None	None	None	None
m54284U_200901_184453/80676337/ccs	CCTCTATCCACTTCGACGTTCGAG	mm10	chr5	3543870	3565715	+	9	2004	13022	145898	ENSMUSG00000058503.11	ENCODEMT000145898	Fam133b	ENCODEMT000145898	Known	ISM	Prefix	None	None	None	None	None
m54284U_200831_121835/124716839/ccs	AAACATCGAAGAGATCCGCGACTA	mm10	chr17	3376945	3377664	+	1	680	46120	145891	ENSMUSG00000023800.15	ENCODEMT000145891	Tiam2	ENCODEMT000145891	Known	Genomic	None	None	None	None	None	None
m54284U_200901_184453/143851759/ccs	ATCCTGTAAACCGAGAGGGTAGCG	mm10	chr10	4432629	4434174	+	1	1571	29519	145881	ENSMUSG00000061759.15	ENCODEMT000145881	Armt1	ENCODEMT000145881	Known	Genomic	None	None	None	None	None	None
m54284U_200901_184453/68552690/ccs	AACTCACCGATGAATCTTCGCTAC	mm10	chr19	3784489	3785132	+	1	644	49862	145899	ENSMUSG00000045098.19	ENCODEMT000145899	Kmt5b	ENCODEMT000145899	Known	Genomic	None	None	None	None	None	None
m54284U_200901_184453/58785821/ccs	AAGACGGACTGTAGCCGACCTTTC	mm10	chr12	3870231	3870750	+	1	520	35153	145900	ENSMUSG00000020661.15	ENCODEMT000145900	Dnmt3a	ENCODEMT000145900	Known	Genomic	None	None	None	None	None	None
m54284U_200901_184453/28707521/ccs	ACAGCAGAACGTATCAATCCGCGA	mm10	chr2	4296128	4294930	-	1	1199	3480	145902	ENSMUSG00000087355.7	ENCODEMT000145902	Gm13187	ENCODEMT000145902	Known	Genomic	None	None	None	None	None	None
m54284U_200901_184453/135268838/ccs	ACATTGGCCGACACACGAGGTTGA	mm10	chr14	7924089	7924818	+	1	730	40297	145901	ENSMUSG00000025278.9	ENCODEMT000145901	Flnb	ENCODEMT000145901	Known	ISM	None	None	None	None	None	None
m54284U_200831_121835/142868685/ccs	TCTTCACAGCTCGGTAACGTTAAC	mm10	chr4	6448881	6448494	-	1	388	10184	145887	ENSMUSG00000028245.15	ENCODEMT000145887	Nsmaf	ENCODEMT000145887	Known	Genomic	None	None	None	None	None	None
m54284U_200901_184453/32571735/ccs	CACTTCGAAACCGAGAGAATAATG	mm10	chr13	6567137	6573148	+	6	919	37684	145903	ENSMUSG00000021193.10	ENCODEMT000145903	Pitrm1	ENCODEMT000145903	Known	ISM	Suffix	None	None	None	None	None
m54284U_200831_121835/173869420/ccs	TGAAGAGACCGTGAGACGTGGTTG	mm10	chr18	5089213	5092911	+	2	1816	48472	145904	ENSMUSG00000024236.18	ENCODEMT000145904	Svil	ENCODEMT000145904	Known	ISM	None	None	None	None	None	None
m54284U_200901_184453/15010597/ccs	AGTCACTAGAGTTAGCACTCGTAA	mm10	chr10	4432606	4455140	+	5	2289	29519	77785	ENSMUSG00000061759.15	ENSMUST00000095893.10	Armt1	Armt1-201	Known	Known	None	None	None	None	None	None
m54284U_200901_184453/25889013/ccs	CTGGCATAAGCCATGCGCCTGCAA	mm10	chr15	4106828	4111072	+	2	2566	42664	145905	ENSMUSG00000022186.14	ENCODEMT000145905	Oxct1	ENCODEMT000145905	Known	Genomic	None	None	None	None	None	None
m54284U_200901_184453/44696661/ccs	TATCAGCAGTCGTAGATGGTATAC	mm10	chr17	3377333	3379373	+	1	2001	46120	145891	ENSMUSG00000023800.15	ENCODEMT000145891	Tiam2	ENCODEMT000145891	Known	Genomic	None	None	None	None	None	None
m54284U_200901_184453/143065559/ccs	CAGCGTTAAGTCACTAGGTTCTTC	mm10	chr11	3539244	3529469	-	11	1793	32143	145867	ENSMUSG00000020439.17	ENCODEMT000145867	Smtn	ENCODEMT000145867	Known	ISM	Prefix	None	None	None	None	None
m54284U_200831_121835/96535403/ccs	CAGCGTTAACACAGAAACTTACGA	mm10	chr16	4185966	4185130	-	1	558	44542	145893	ENSMUSG00000022521.10	ENCODEMT000145893	Crebbp	ENCODEMT000145893	Known	Genomic	None	None	None	None	None	None
m54284U_200831_121835/66717362/ccs	AATCCGTCCCAGTTCACTGCTTTG	mm10	chr4	6451327	6450786	-	1	542	10184	145906	ENSMUSG00000028245.15	ENCODEMT000145906	Nsmaf	ENCODEMT000145906	Known	Genomic	None	None	None	None	None	None
m54284U_200901_184453/169083349/ccs	GTCTGTCAAGAGTCAAACGCCGGC	mm10	chr19	3785413	3784957	-	1	457	55918	145907	ENCODEMG000055918	ENCODEMT000145907	ENCODEMG000055918	ENCODEMT000145907	Antisense	Antisense	None	None	None	None	None	None
m54284U_200831_121835/121243076/ccs	CACCTTACGTACGCAAAGGATTAA	mm10	chr16	4186467	4185159	-	1	1030	44542	145893	ENSMUSG00000022521.10	ENCODEMT000145893	Crebbp	ENCODEMT000145893	Known	Genomic	None	None	None	None	None	None
m54284U_200831_121835/159253811/ccs	CACTTCGAAACCGAGAGAATAATG	mm10	chr14	7924170	7930916	+	6	964	40297	145908	ENSMUSG00000025278.9	ENCODEMT000145908	Flnb	ENCODEMT000145908	Known	ISM	Suffix	None	None	None	None	None
m54284U_200831_121835/157681719/ccs	CGACACACATAGCGACTACGGTTA	mm10	chr1	6248411	6249921	+	1	1460	54	145897	ENSMUSG00000025907.14	ENCODEMT000145897	Rb1cc1	ENCODEMT000145897	Known	Genomic	None	None	None	None	None	None
m54284U_200831_121835/49676491/ccs	GCGAGTAAGACAGTGCGAGGTTGA	mm10	chr11	3539234	3529538	-	12	1765	32143	145909	ENSMUSG00000020439.17	ENCODEMT000145909	Smtn	ENCODEMT000145909	Known	ISM	Prefix	None	None	None	None	None
m54284U_200831_121835/127338705/ccs	ACAGCAGAACGTATCATGGGCATC	mm10	chr5	3543872	3547471	+	1	3600	13023	34006	ENSMUSG00000105656.1	ENSMUST00000198296.1	Gm43017	Gm43017-201	Known	Known	None	None	None	None	None	None
m54284U_200901_184453/89851214/ccs	ACCTCCAACGAACTTAAGGTAATA	mm10	chr16	4186510	4185159	-	1	1073	44542	145893	ENSMUSG00000022521.10	ENCODEMT000145893	Crebbp	ENCODEMT000145893	Known	Genomic	None	None	None	None	None	None
m54284U_200831_121835/154928388/ccs	CCTCCTGACCGACAACATCCGCGA	mm10	chr10	4432607	4455140	+	5	2288	29519	77785	ENSMUSG00000061759.15	ENSMUST00000095893.10	Armt1	Armt1-201	Known	Known	None	None	None	None	None	None
m54284U_200901_184453/162791968/ccs	GTGTTCTAGCGAGTAACGTTCGAG	mm10	chr2	4300470	4300967	+	1	498	3470	145910	ENSMUSG00000026657.16	ENCODEMT000145910	Frmd4a	ENCODEMT000145910	Known	Genomic	None	None	None	None	None	None
m54284U_200901_184453/103221040/ccs	ACCACTGTAACGTGATCGCGACTA	mm10	chr17	3378811	3377418	-	1	1394	55919	145911	ENCODEMG000055919	ENCODEMT000145911	ENCODEMG000055919	ENCODEMT000145911	Antisense	Antisense	None	None	None	None	None	None
m54284U_200901_184453/109906219/ccs	GATGAATCACGTATCAACTCGTAA	mm10	chr1	6248451	6249938	+	1	1437	54	145897	ENSMUSG00000025907.14	ENCODEMT000145897	Rb1cc1	ENCODEMT000145897	Known	Genomic	None	None	None	None	None	None
m54284U_200901_184453/169740821/ccs	ATTGAGGACACCTTACTGGTATAC	mm10	chr5	3543874	3565721	+	10	701	13022	145708	ENSMUSG00000058503.11	ENCODEMT000145708	Fam133b	ENCODEMT000145708	Known	ISM	Prefix	None	None	None	None	None
m54284U_200901_184453/169214105/ccs	AATCCGTCCAAGACTAACTTACGA	mm10	chr16	4186510	4185159	-	1	1073	44542	145893	ENSMUSG00000022521.10	ENCODEMT000145893	Crebbp	ENCODEMT000145893	Known	Genomic	None	None	None	None	None	None
m54284U_200831_121835/73140612/ccs	CCATCCTCAACAACCAGCTATGCG	mm10	chr18	5090085	5093401	+	1	3316	48472	145912	ENSMUSG00000024236.18	ENCODEMT000145912	Svil	ENCODEMT000145912	Known	Genomic	None	None	None	None	None	None
m54284U_200831_121835/7079936/ccs	AAGAGATCTCTTCACATGCGATCG	mm10	chr12	3871401	3871579	+	1	179	35153	145913	ENSMUSG00000020661.15	ENCODEMT000145913	Dnmt3a	ENCODEMT000145913	Known	Genomic	None	None	None	None	None	None
m54284U_200901_184453/162990271/ccs	ATCATTCCGATAGACACTTTGGTC	mm10	chr10	4432617	4440495	+	3	1205	29519	77787	ENSMUSG00000061759.15	ENSMUST00000117489.7	Armt1	Armt1-202	Known	Known	None	None	None	None	None	None
m54284U_200901_184453/161874141/ccs	AGTCACTAATAGCGACGACCTTTC	mm10	chr15	4106938	4107265	+	1	328	42664	145889	ENSMUSG00000022186.14	ENCODEMT000145889	Oxct1	ENCODEMT000145889	Known	Genomic	None	None	None	None	None	None
m54284U_200901_184453/169609929/ccs	TGGTGGTATCCGTCTACCGTTCTA	mm10	chr1	6248570	6274551	+	10	2832	54	145914	ENSMUSG00000025907.14	ENCODEMT000145914	Rb1cc1	ENCODEMT000145914	Known	ISM	Suffix	None	None	None	None	None
m54284U_200831_121835/42598771/ccs	GATGAATCCACCTTACGGTTCTTC	mm10	chr13	6567137	6568691	+	2	374	37684	145915	ENSMUSG00000021193.10	ENCODEMT000145915	Pitrm1	ENCODEMT000145915	Known	ISM	Both	None	None	None	None	None
m54284U_200831_121835/84017410/ccs	TCCGTCTACATCAAGTATCATGCA	mm10	chr11	3539244	3529538	-	11	1724	32143	145867	ENSMUSG00000020439.17	ENCODEMT000145867	Smtn	ENCODEMT000145867	Known	ISM	Prefix	None	None	None	None	None
m54284U_200831_121835/142542153/ccs	TGGTGGTAGACAGTGCATCGCATA	mm10	chr5	3543874	3569030	+	11	704	13022	34001	ENSMUSG00000058503.11	ENSMUST00000199666.4	Fam133b	Fam133b-207	Known	Known	None	None	None	None	None	None
m54284U_200901_184453/36832009/ccs	CAAGGAGCATAGCGACTACGGTTA	mm10	chr16	4187578	4186432	-	1	1147	44542	145916	ENSMUSG00000022521.10	ENCODEMT000145916	Crebbp	ENCODEMT000145916	Known	Genomic	None	None	None	None	None	None
m54284U_200901_184453/92932867/ccs	AAGGACACGCCACATACTGCTTTG	mm10	chr4	6454168	6452860	-	1	1309	10184	145917	ENSMUSG00000028245.15	ENCODEMT000145917	Nsmaf	ENCODEMT000145917	Known	Genomic	None	None	None	None	None	None
m54284U_200901_184453/164759264/ccs	ATCATTCCGATAGACACTTTGGTC	mm10	chr10	4432617	4440495	+	3	1205	29519	77787	ENSMUSG00000061759.15	ENSMUST00000117489.7	Armt1	Armt1-202	Known	Known	None	None	None	None	None	None
m54284U_200901_184453/82119120/ccs	AATCCGTCGTACGCAAGAATAATG	mm10	chr2	4300473	4587466	+	15	2711	3470	145918	ENSMUSG00000026657.16	ENCODEMT000145918	Frmd4a	ENCODEMT000145918	Known	NIC	None	None	None	None	None	None
m54284U_200831_121835/161612118/ccs	GCGAGTAAGACAGTGCGAGGTTGA	mm10	chr11	3539239	3529440	-	12	1765	32143	145909	ENSMUSG00000020439.17	ENCODEMT000145909	Smtn	ENCODEMT000145909	Known	ISM	Prefix	None	None	None	None	None
m54284U_200901_184453/70257278/ccs	CCATCCTCAACAACCAGCTATGCG	mm10	chr18	5090085	5093401	+	1	3318	48472	145912	ENSMUSG00000024236.18	ENCODEMT000145912	Svil	ENCODEMT000145912	Known	Genomic	None	None	None	None	None	None
m54284U_200901_184453/167248329/ccs	CGAACTTATCTTCACACGTTCGAG	mm10	chr15	4107755	4109800	+	1	2046	42664	145919	ENSMUSG00000022186.14	ENCODEMT000145919	Oxct1	ENCODEMT000145919	Known	Genomic	None	None	None	None	None	None
m54284U_200901_184453/159517331/ccs	AAGACGGAACAGATTCGGTTCTTC	mm10	chr19	3785451	3786504	+	1	1054	49862	145920	ENSMUSG00000045098.19	ENCODEMT000145920	Kmt5b	ENCODEMT000145920	Known	Genomic	None	None	None	None	None	None
m54284U_200901_184453/118360678/ccs	CCTCCTGACCGTGAGATCGTTTCG	mm10	chr14	7924218	7927374	+	3	254	40297	145921	ENSMUSG00000025278.9	ENCODEMT000145921	Flnb	ENCODEMT000145921	Known	ISM	Both	None	None	None	None	None
m54284U_200831_121835/117049322/ccs	CAAGACTACACCTTACCATGATCA	mm10	chr11	3530593	3529541	-	1	1218	32143	145890	ENSMUSG00000020439.17	ENCODEMT000145890	Smtn	ENCODEMT000145890	Known	Genomic	None	None	None	None	None	None
m54284U_200831_121835/84019054/ccs	TGGTGGTATCCGTCTACCGTTCTA	mm10	chr10	4432627	4451970	+	4	1760	29519	77786	ENSMUSG00000061759.15	ENSMUST00000118544.7	Armt1	Armt1-203	Known	Known	None	None	None	None	None	None
m54284U_200901_184453/132187938/ccs	GATGAATCCACCTTACGGTTCTTC	mm10	chr18	5090934	5095279	+	4	423	48472	145922	ENSMUSG00000024236.18	ENCODEMT000145922	Svil	ENCODEMT000145922	Known	ISM	None	None	None	None	None	None
m54284U_200901_184453/94701086/ccs	AAGAGATCTCTTCACATGCGATCG	mm10	chr12	3876630	3877090	+	1	461	35153	145923	ENSMUSG00000020661.15	ENCODEMT000145923	Dnmt3a	ENCODEMT000145923	Known	Genomic	None	None	None	None	None	None
m54284U_200831_121835/10355411/ccs	ACCACTGTAACGTGATCGCGACTA	mm10	chr17	3378764	3377418	-	1	1347	55919	145911	ENCODEMG000055919	ENCODEMT000145911	ENCODEMG000055919	ENCODEMT000145911	Antisense	Antisense	None	None	None	None	None	None
m54284U_200831_121835/59310759/ccs	ACCACTGTCACCTTACTCTATTAC	mm10	chr5	3543888	3559624	+	7	521	13022	145924	ENSMUSG00000058503.11	ENCODEMT000145924	Fam133b	ENCODEMT000145924	Known	ISM	Prefix	None	None	None	None	None
m54284U_200831_121835/99682897/ccs	GTGTTCTAGCGAGTAACGTTCGAG	mm10	chr16	4187284	4187009	-	1	276	44542	145916	ENSMUSG00000022521.10	ENCODEMT000145916	Crebbp	ENCODEMT000145916	Known	Genomic	None	None	None	None	None	None
m54284U_200831_121835/167446449/ccs	AATCCGTCCCAGTTCACTGCTTTG	mm10	chr11	3532677	3529547	-	7	1226	32143	145925	ENSMUSG00000020439.17	ENCODEMT000145925	Smtn	ENCODEMT000145925	Known	ISM	Both	None	None	None	None	None
m54284U_200831_121835/61933600/ccs	GCGAGTAAACAGATTCGTGGGTTC	mm10	chr17	3377385	3377668	+	1	244	46120	145891	ENSMUSG00000023800.15	ENCODEMT000145891	Tiam2	ENCODEMT000145891	Known	Genomic	None	None	None	None	None	None
m54284U_200831_121835/144574041/ccs	ATGCCTAAAGTCACTAGTTCAACA	mm10	chr16	4187284	4187009	-	1	276	44542	145916	ENSMUSG00000022521.10	ENCODEMT000145916	Crebbp	ENCODEMT000145916	Known	Genomic	None	None	None	None	None	None
m54284U_200831_121835/104005864/ccs	CAAGACTACACCTTACAAACGATA	mm10	chr13	6567003	6573140	+	6	898	37684	145903	ENSMUSG00000021193.10	ENCODEMT000145903	Pitrm1	ENCODEMT000145903	Known	ISM	Suffix	None	None	None	None	None
m54284U_200901_184453/53544363/ccs	CCTCTATCCACTTCGACGTTCGAG	mm10	chr2	4300482	4611389	+	23	3934	3470	145926	ENSMUSG00000026657.16	ENCODEMT000145926	Frmd4a	ENCODEMT000145926	Known	NIC	None	None	None	None	None	None
m54284U_200901_184453/112462508/ccs	ACTATGCACGCTGATCATTCATGG	mm10	chr15	4108277	4110454	+	1	2489	42664	145919	ENSMUSG00000022186.14	ENCODEMT000145919	Oxct1	ENCODEMT000145919	Known	Genomic	None	None	None	None	None	None
m54284U_200831_121835/71893937/ccs	AATCCGTCCAAGACTACGTTCGAG	mm10	chr10	4432634	4455087	+	5	2208	29519	77785	ENSMUSG00000061759.15	ENSMUST00000095893.10	Armt1	Armt1-201	Known	Known	None	None	None	None	None	None
m54284U_200831_121835/50987500/ccs	AACAACCAAATGTTGCCTGCTTTG	mm10	chr4	6606798	6606227	-	1	572	55920	145927	ENCODEMG000055920	ENCODEMT000145927	ENCODEMG000055920	ENCODEMT000145927	Intergenic	Intergenic	None	None	None	None	None	None
m54284U_200901_184453/56559923/ccs	AACAACCAGATGAATCCGCCCGGA	mm10	chr17	3377479	3377653	+	1	135	46120	145891	ENSMUSG00000023800.15	ENCODEMT000145891	Tiam2	ENCODEMT000145891	Known	Genomic	None	None	None	None	None	None
m54284U_200831_121835/103942449/ccs	GGAGAACAAGGCTAACCTGTCCCG	mm10	chr16	4189115	4187009	-	1	2107	44542	145916	ENSMUSG00000022521.10	ENCODEMT000145916	Crebbp	ENCODEMT000145916	Known	Genomic	None	None	None	None	None	None
m54284U_200901_184453/136316513/ccs	ACAGCAGACAATGGAACGTTCGAG	mm10	chr13	6567003	6573140	+	6	898	37684	145903	ENSMUSG00000021193.10	ENCODEMT000145903	Pitrm1	ENCODEMT000145903	Known	ISM	Suffix	None	None	None	None	None
m54284U_200901_184453/169476976/ccs	AACGTGATACAGCAGATGTCTGAA	mm10	chr19	3785938	3786429	+	1	288	49862	145920	ENSMUSG00000045098.19	ENCODEMT000145920	Kmt5b	ENCODEMT000145920	Known	Genomic	None	None	None	None	None	None
m54284U_200901_184453/59246911/ccs	ATCATTCCTATCAGCAATAAGCTC	mm10	chr10	4432634	4455140	+	5	2261	29519	77785	ENSMUSG00000061759.15	ENSMUST00000095893.10	Armt1	Armt1-201	Known	Known	None	None	None	None	None	None
m54284U_200831_121835/123405827/ccs	ACTATGCACGCTGATCATTCATGG	mm10	chr15	4108277	4110454	+	1	2489	42664	145919	ENSMUSG00000022186.14	ENCODEMT000145919	Oxct1	ENCODEMT000145919	Known	Genomic	None	None	None	None	None	None
m54284U_200831_121835/93782881/ccs	AACTCACCATCATTCCCCGAGAAA	mm10	chr18	5090935	5092155	+	1	1221	48472	145912	ENSMUSG00000024236.18	ENCODEMT000145912	Svil	ENCODEMT000145912	Known	Genomic	None	None	None	None	None	None
m54284U_200831_121835/161417305/ccs	GATGAATCCACCTTACGGTTCTTC	mm10	chr17	3377479	3377676	+	1	158	46120	145891	ENSMUSG00000023800.15	ENCODEMT000145891	Tiam2	ENCODEMT000145891	Known	Genomic	None	None	None	None	None	None
m54284U_200831_121835/96209627/ccs	GCCACATACGGATTGCATCTATAA	mm10	chr18	5091096	5092136	+	1	1041	48472	145912	ENSMUSG00000024236.18	ENCODEMT000145912	Svil	ENCODEMT000145912	Known	Genomic	None	None	None	None	None	None
m54284U_200901_184453/82184987/ccs	CCTAATCCAAGGTACAATAAGCTC	mm10	chr5	3543903	3559699	+	5	1336	13022	33999	ENSMUSG00000058503.11	ENSMUST00000198598.4	Fam133b	Fam133b-206	Known	Known	None	None	None	None	None	None
m54284U_200831_121835/56363783/ccs	GAGCTGAAGATAGACACGCGACTA	mm10	chr16	4187715	4187336	-	1	380	44542	145916	ENSMUSG00000022521.10	ENCODEMT000145916	Crebbp	ENCODEMT000145916	Known	Genomic	None	None	None	None	None	None
m54284U_200901_184453/138479741/ccs	ACTATGCACGCTGATCATTCATGG	mm10	chr15	4108277	4110454	+	1	2489	42664	145919	ENSMUSG00000022186.14	ENCODEMT000145919	Oxct1	ENCODEMT000145919	Known	Genomic	None	None	None	None	None	None
m54284U_200901_184453/31656037/ccs	CATACCAACATACCAATTGGGAGA	mm10	chr10	4432634	4450984	+	4	767	29519	77786	ENSMUSG00000061759.15	ENSMUST00000118544.7	Armt1	Armt1-203	Known	Known	None	None	None	None	None	None
m54284U_200831_121835/128322399/ccs	AAGGACACGCCACATAACTCGTAA	mm10	chr5	3543906	3559624	+	5	1247	13022	145928	ENSMUSG00000058503.11	ENCODEMT000145928	Fam133b	ENCODEMT000145928	Known	NNC	None	None	None	None	None	None
m54284U_200901_184453/96469448/ccs	TCCGTCTACATCAAGTGTTCAACA	mm10	chr1	6248615	6250062	+	1	1397	54	145897	ENSMUSG00000025907.14	ENCODEMT000145897	Rb1cc1	ENCODEMT000145897	Known	Genomic	None	None	None	None	None	None
m54284U_200831_121835/27788688/ccs	AAGAGATCCCGTGAGAACGTTAAC	mm10	chr13	6567270	6568969	+	1	1700	37684	145929	ENSMUSG00000021193.10	ENCODEMT000145929	Pitrm1	ENCODEMT000145929	Known	Genomic	None	None	None	None	None	None
m54284U_200831_121835/149490415/ccs	AGCCATGCAACGCTTATGTCTGAA	mm10	chr19	3786430	3802209	+	4	550	49862	145930	ENSMUSG00000045098.19	ENCODEMT000145930	Kmt5b	ENCODEMT000145930	Known	ISM	Suffix	None	None	None	None	None
m54284U_200901_184453/28115917/ccs	GACTAGTACTGAGCCAGCTATGCG	mm10	chr15	4108418	4108669	+	1	563	42664	145919	ENSMUSG00000022186.14	ENCODEMT000145919	Oxct1	ENCODEMT000145919	Known	Genomic	None	None	None	None	None	None
m54284U_200831_121835/171311472/ccs	ATAGCGACAAACATCGCGCCCGGA	mm10	chr12	3878322	3879089	+	1	768	35153	145931	ENSMUSG00000020661.15	ENCODEMT000145931	Dnmt3a	ENCODEMT000145931	Known	Genomic	None	None	None	None	None	None
m54284U_200901_184453/95685052/ccs	CAAGGAGCACAAGCTATCTTAATC	mm10	chr18	5091416	5092164	+	1	749	48472	145912	ENSMUSG00000024236.18	ENCODEMT000145912	Svil	ENCODEMT000145912	Known	Genomic	None	None	None	None	None	None
m54284U_200901_184453/47056302/ccs	TATCAGCAGTCGTAGATGGTATAC	mm10	chr16	4188142	4187336	-	1	807	44542	145916	ENSMUSG00000022521.10	ENCODEMT000145916	Crebbp	ENCODEMT000145916	Known	Genomic	None	None	None	None	None	None
m54284U_200901_184453/105382437/ccs	CATACCAACATACCAATTGGGAGA	mm10	chr10	4432634	4450984	+	4	767	29519	77786	ENSMUSG00000061759.15	ENSMUST00000118544.7	Armt1	Armt1-203	Known	Known	None	None	None	None	None	None
m54284U_200901_184453/96076152/ccs	ATTGAGGAACACAGAAGCACTGAC	mm10	chr15	4108809	4108632	+	1	135	42664	145919	ENSMUSG00000022186.14	ENCODEMT000145919	Oxct1	ENCODEMT000145919	Known	Genomic	None	None	None	None	None	None
m54284U_200831_121835/112788759/ccs	TGGTGGTATCCGTCTACCGTTCTA	mm10	chr14	7924386	7927693	+	2	2474	40297	145932	ENSMUSG00000025278.9	ENCODEMT000145932	Flnb	ENCODEMT000145932	Known	ISM	Suffix	None	None	None	None	None
m54284U_200901_184453/59116237/ccs	TGGCTTCAGCTCGGTATCTATTAC	mm10	chr17	3377723	3378703	+	1	941	46120	145891	ENSMUSG00000023800.15	ENCODEMT000145891	Tiam2	ENCODEMT000145891	Known	Genomic	None	None	None	None	None	None
m54284U_200901_184453/15795772/ccs	AGCCATGCACAAGCTACGTCTAGG	mm10	chr16	4188142	4187336	-	1	814	44542	145916	ENSMUSG00000022521.10	ENCODEMT000145916	Crebbp	ENCODEMT000145916	Known	Genomic	None	None	None	None	None	None
m54284U_200831_121835/60230050/ccs	CTGAGCCAAACTCACCAAACGATA	mm10	chr10	4432635	4455139	+	5	2259	29519	77785	ENSMUSG00000061759.15	ENSMUST00000095893.10	Armt1	Armt1-201	Known	Known	None	None	None	None	None	None
m54284U_200901_184453/72353018/ccs	AACTCACCGATGAATCCGAACGTC	mm10	chr18	5091572	5092573	+	1	1002	48472	145912	ENSMUSG00000024236.18	ENCODEMT000145912	Svil	ENCODEMT000145912	Known	Genomic	None	None	None	None	None	None
m54284U_200831_121835/102106268/ccs	GGAGAACAAGGCTAACCTGTCCCG	mm10	chr15	4110110	4111072	+	1	963	42664	145933	ENSMUSG00000022186.14	ENCODEMT000145933	Oxct1	ENCODEMT000145933	Known	Genomic	None	None	None	None	None	None
m54284U_200831_121835/149422339/ccs	TCTTCACAAACGTGATTATAGTCG	mm10	chr2	4300496	4602281	+	20	2533	3470	145934	ENSMUSG00000026657.16	ENCODEMT000145934	Frmd4a	ENCODEMT000145934	Known	ISM	Prefix	None	None	None	None	None
m54284U_200831_121835/112593735/ccs	CTGTAGCCAACCGAGAATATTGGC	mm10	chr1	6248681	6249213	+	1	533	54	145935	ENSMUSG00000025907.14	ENCODEMT000145935	Rb1cc1	ENCODEMT000145935	Known	Genomic	None	None	None	None	None	None
m54284U_200831_121835/39519961/ccs	AATCCGTCCCAGTTCACTGCTTTG	mm10	chr11	3532802	3529547	-	8	1267	32143	145936	ENSMUSG00000020439.17	ENCODEMT000145936	Smtn	ENCODEMT000145936	Known	ISM	Both	None	None	None	None	None
m54284U_200901_184453/57017530/ccs	TATCAGCAGTCGTAGATGGTATAC	mm10	chr16	4188142	4187336	-	1	807	44542	145916	ENSMUSG00000022521.10	ENCODEMT000145916	Crebbp	ENCODEMT000145916	Known	Genomic	None	None	None	None	None	None
m54284U_200901_184453/33556747/ccs	GAGCTGAAAAGGTACAGCCTGCAA	mm10	chr10	4432635	4455140	+	5	2260	29519	77785	ENSMUSG00000061759.15	ENSMUST00000095893.10	Armt1	Armt1-201	Known	Known	None	None	None	None	None	None
m54284U_200831_121835/30410052/ccs	ATAGCGACAAACATCGCGCCCGGA	mm10	chr12	3878978	3879088	+	1	111	35153	145931	ENSMUSG00000020661.15	ENCODEMT000145931	Dnmt3a	ENCODEMT000145931	Known	Genomic	None	None	None	None	None	None
m54284U_200831_121835/36047245/ccs	GACAGTGCGCGAGTAACGTTCGAG	mm10	chr5	3543931	3557776	+	3	150	13022	145743	ENSMUSG00000058503.11	ENCODEMT000145743	Fam133b	ENCODEMT000145743	Known	ISM	Prefix	None	None	None	None	None
m54284U_200831_121835/55641576/ccs	CCATCCTCCGCTGATCCGCTTAAA	mm10	chr16	4188024	4187356	-	1	669	44542	145916	ENSMUSG00000022521.10	ENCODEMT000145916	Crebbp	ENCODEMT000145916	Known	Genomic	None	None	None	None	None	None
m54284U_200901_184453/111281245/ccs	CGAACTTATCTTCACACGTTCGAG	mm10	chr17	3377847	3378694	+	1	848	46120	145937	ENSMUSG00000023800.15	ENCODEMT000145937	Tiam2	ENCODEMT000145937	Known	Genomic	None	None	None	None	None	None
m54284U_200831_121835/103155709/ccs	TGGCTTCATATCAGCAAGGATTAA	mm10	chr18	5091845	5092564	+	1	720	48472	145912	ENSMUSG00000024236.18	ENCODEMT000145912	Svil	ENCODEMT000145912	Known	Genomic	None	None	None	None	None	None
m54284U_200831_121835/83755357/ccs	AAGAGATCTCTTCACAGGTGGAGC	mm10	chr4	7278150	7279506	+	1	1357	55921	145938	ENCODEMG000055921	ENCODEMT000145938	ENCODEMG000055921	ENCODEMT000145938	Intergenic	Intergenic	None	None	None	None	None	None
m54284U_200901_184453/159909699/ccs	AGTGGTCAAGTACAAGTACTCGAA	mm10	chr5	3543931	3557822	+	3	196	13022	145743	ENSMUSG00000058503.11	ENCODEMT000145743	Fam133b	ENCODEMT000145743	Known	ISM	Prefix	None	None	None	None	None
m54284U_200901_184453/98175218/ccs	AAGGACACAACCGAGAGACCTTTC	mm10	chr13	6567386	6569104	+	1	1793	37684	145929	ENSMUSG00000021193.10	ENCODEMT000145929	Pitrm1	ENCODEMT000145929	Known	Genomic	None	None	None	None	None	None
m54284U_200831_121835/46925705/ccs	AAGAGATCTCTTCACAGGTGGAGC	mm10	chr16	4188421	4187356	-	1	1066	44542	145916	ENSMUSG00000022521.10	ENCODEMT000145916	Crebbp	ENCODEMT000145916	Known	Genomic	None	None	None	None	None	None
m54284U_200831_121835/80807069/ccs	GTCTGTCAGATGAATCTGGTATAC	mm10	chr1	6248711	6249263	+	1	666	54	145935	ENSMUSG00000025907.14	ENCODEMT000145935	Rb1cc1	ENCODEMT000145935	Known	Genomic	None	None	None	None	None	None
m54284U_200901_184453/85786674/ccs	ACCACTGTAACGTGATCGCGACTA	mm10	chr19	3787477	3787355	-	1	123	55922	145939	ENCODEMG000055922	ENCODEMT000145939	ENCODEMG000055922	ENCODEMT000145939	Antisense	Antisense	None	None	None	None	None	None
m54284U_200831_121835/16122162/ccs	GCTAACGAAGATCGCAATATTGGC	mm10	chr10	4432642	4439557	+	3	242	29519	77787	ENSMUSG00000061759.15	ENSMUST00000117489.7	Armt1	Armt1-202	Known	Known	None	None	None	None	None	None
m54284U_200831_121835/150864081/ccs	ATGCCTAAAGTCACTAATCATGCA	mm10	chr13	6567183	6573133	+	6	711	37684	145903	ENSMUSG00000021193.10	ENCODEMT000145903	Pitrm1	ENCODEMT000145903	Known	ISM	Suffix	None	None	None	None	None
m54284U_200831_121835/128321429/ccs	ACAGATTCAGCCATGCGAAATTAG	mm10	chr18	5091847	5092157	+	1	311	48472	145912	ENSMUSG00000024236.18	ENCODEMT000145912	Svil	ENCODEMT000145912	Known	Genomic	None	None	None	None	None	None
m54284U_200901_184453/25168155/ccs	AAGAGATCTCTTCACAGGTGGAGC	mm10	chr16	4188421	4187356	-	1	1066	44542	145916	ENSMUSG00000022521.10	ENCODEMT000145916	Crebbp	ENCODEMT000145916	Known	Genomic	None	None	None	None	None	None
m54284U_200831_121835/146407915/ccs	ATGCCTAAAGTCACTAGTTCAACA	mm10	chr1	6248711	6248912	+	1	315	54	145935	ENSMUSG00000025907.14	ENCODEMT000145935	Rb1cc1	ENCODEMT000145935	Known	Genomic	None	None	None	None	None	None
m54284U_200831_121835/150012748/ccs	AGGCTAACTATCAGCAAATTTCTC	mm10	chr14	7924864	7926649	+	1	1930	40297	145901	ENSMUSG00000025278.9	ENCODEMT000145901	Flnb	ENCODEMT000145901	Known	ISM	None	None	None	None	None	None
m54284U_200831_121835/37553648/ccs	AATGTTGCGAACAGGCCATTTGGA	mm10	chr5	3544219	3544449	+	1	231	13023	34006	ENSMUSG00000105656.1	ENSMUST00000198296.1	Gm43017	Gm43017-201	Known	Known	None	None	None	None	None	None
m54284U_200901_184453/106037441/ccs	TCTTCACAACAGATTCTTGTCTTA	mm10	chr12	3882580	3883281	+	1	702	35153	145940	ENSMUSG00000020661.15	ENCODEMT000145940	Dnmt3a	ENCODEMT000145940	Known	Genomic	None	None	None	None	None	None
m54284U_200831_121835/86900993/ccs	CGCATACACGCATACAGCTGCATG	mm10	chr10	4432644	4450738	+	4	511	29519	77786	ENSMUSG00000061759.15	ENSMUST00000118544.7	Armt1	Armt1-203	Known	Known	None	None	None	None	None	None
m54284U_200901_184453/162924175/ccs	AGGCTAACTATCAGCAAATTTCTC	mm10	chr15	4112344	4113073	+	1	730	42664	145941	ENSMUSG00000022186.14	ENCODEMT000145941	Oxct1	ENCODEMT000145941	Known	Genomic	None	None	None	None	None	None
m54284U_200901_184453/39780621/ccs	TCTTCACAAACGTGATTATAGTCG	mm10	chr5	3544590	3545131	+	1	542	13023	34006	ENSMUSG00000105656.1	ENSMUST00000198296.1	Gm43017	Gm43017-201	Known	Known	None	None	None	None	None	None
m54284U_200831_121835/99288575/ccs	CACTTCGAAACCGAGAGAATAATG	mm10	chr17	3378282	3378990	+	1	555	46120	145937	ENSMUSG00000023800.15	ENCODEMT000145937	Tiam2	ENCODEMT000145937	Known	Genomic	None	None	None	None	None	None
m54284U_200901_184453/42273249/ccs	GATGAATCAGTGGTCACGCGACTA	mm10	chr1	6248777	6248953	+	1	290	54	145935	ENSMUSG00000025907.14	ENCODEMT000145935	Rb1cc1	ENCODEMT000145935	Known	Genomic	None	None	None	None	None	None
m54284U_200831_121835/49349398/ccs	GCCACATACACTTCGACCGTTCTA	mm10	chr13	6567602	6569098	+	2	1249	37684	145942	ENSMUSG00000021193.10	ENCODEMT000145942	Pitrm1	ENCODEMT000145942	Known	Genomic	None	None	None	None	None	None
m54284U_200831_121835/66324102/ccs	GAACAGGCGATGAATCTATCCGGG	mm10	chr18	5092264	5093420	+	1	1157	48472	145912	ENSMUSG00000024236.18	ENCODEMT000145912	Svil	ENCODEMT000145912	Known	Genomic	None	None	None	None	None	None
m54284U_200901_184453/164758452/ccs	AAGACGGACTGTAGCCGTCCGTAG	mm10	chr5	3544590	3545230	+	1	641	13023	34006	ENSMUSG00000105656.1	ENSMUST00000198296.1	Gm43017	Gm43017-201	Known	Known	None	None	None	None	None	None
m54284U_200831_121835/96863755/ccs	GGTGCGAAAAACATCGGCCTGCAA	mm10	chr16	4188928	4187805	-	1	1124	44542	145943	ENSMUSG00000022521.10	ENCODEMT000145943	Crebbp	ENCODEMT000145943	Known	Genomic	None	None	None	None	None	None
m54284U_200901_184453/1442262/ccs	TCTTCACAAACGTGATTATAGTCG	mm10	chr2	4300539	4300875	+	1	371	3470	145910	ENSMUSG00000026657.16	ENCODEMT000145910	Frmd4a	ENCODEMT000145910	Known	Genomic	None	None	None	None	None	None
m54284U_200901_184453/109839416/ccs	CCATCCTCAACAACCACGTCTAGG	mm10	chr18	5092322	5092609	+	1	288	48472	145912	ENSMUSG00000024236.18	ENCODEMT000145912	Svil	ENCODEMT000145912	Known	Genomic	None	None	None	None	None	None
m54284U_200901_184453/48236755/ccs	CAAGGAGCAGAGTCAAACGCCGGC	mm10	chr10	4432644	4440494	+	3	1177	29519	77787	ENSMUSG00000061759.15	ENSMUST00000117489.7	Armt1	Armt1-202	Known	Known	None	None	None	None	None	None
m54284U_200831_121835/119801095/ccs	GCCAAGACTCCGTCTAGCTTATAG	mm10	chr11	3532673	3529476	-	7	1187	32143	145925	ENSMUSG00000020439.17	ENCODEMT000145925	Smtn	ENCODEMT000145925	Known	ISM	Both	None	None	None	None	None
m54284U_200901_184453/15075630/ccs	ACTATGCAAACCGAGAATATTGGC	mm10	chr17	3379129	3378373	-	1	757	55919	145911	ENCODEMG000055919	ENCODEMT000145911	ENCODEMG000055919	ENCODEMT000145911	Antisense	Antisense	None	None	None	None	None	None
m54284U_200901_184453/31131198/ccs	CAAGGAGCATAGCGACTACGGTTA	mm10	chr14	7925246	7926709	+	1	1464	40297	145944	ENSMUSG00000025278.9	ENCODEMT000145944	Flnb	ENCODEMT000145944	Known	Genomic	None	None	None	None	None	None
m54284U_200901_184453/149883081/ccs	ACATTGGCAATCCGTCACTCGTAA	mm10	chr1	6248888	6249799	+	1	1025	54	145935	ENSMUSG00000025907.14	ENCODEMT000145935	Rb1cc1	ENCODEMT000145935	Known	Genomic	None	None	None	None	None	None
m54284U_200901_184453/29361392/ccs	CACTTCGAGAATCTGAGCCTGCAA	mm10	chr18	5092911	5118843	+	16	2798	48472	145945	ENSMUSG00000024236.18	ENCODEMT000145945	Svil	ENCODEMT000145945	Known	ISM	Suffix	None	None	None	None	None
m54284U_200901_184453/2296033/ccs	GACAGTGCGATGAATCGTGGGTTC	mm10	chr2	4300501	4529828	+	8	961	3470	145946	ENSMUSG00000026657.16	ENCODEMT000145946	Frmd4a	ENCODEMT000145946	Known	ISM	Prefix	None	None	None	None	None
m54284U_200901_184453/103547485/ccs	GCCAAGACTCCGTCTAGCTTATAG	mm10	chr11	3532673	3529476	-	7	1187	32143	145925	ENSMUSG00000020439.17	ENCODEMT000145925	Smtn	ENCODEMT000145925	Known	ISM	Both	None	None	None	None	None
m54284U_200901_184453/51120872/ccs	AACGTGATTATCAGCAGTTACGTA	mm10	chr5	3545587	3545987	+	1	401	13022	145947	ENSMUSG00000058503.11	ENCODEMT000145947	Fam133b	ENCODEMT000145947	Known	Genomic	None	None	None	None	None	None
m54284U_200831_121835/104203167/ccs	AGTGGTCAAGTACAAGTACTCGAA	mm10	chr15	4112471	4112982	+	1	512	42664	145941	ENSMUSG00000022186.14	ENCODEMT000145941	Oxct1	ENCODEMT000145941	Known	Genomic	None	None	None	None	None	None
m54284U_200901_184453/60229321/ccs	ACCACTGTAACGTGATCGCGACTA	mm10	chr10	4434312	4434695	+	1	384	29519	145948	ENSMUSG00000061759.15	ENCODEMT000145948	Armt1	ENCODEMT000145948	Known	ISM	None	None	None	None	None	None
m54284U_200831_121835/17696579/ccs	AACTCACCAAGGTACAGAATAATG	mm10	chr17	3378375	3378932	+	1	404	46120	145937	ENSMUSG00000023800.15	ENCODEMT000145937	Tiam2	ENCODEMT000145937	Known	Genomic	None	None	None	None	None	None
m54284U_200901_184453/32441084/ccs	AGTCACTAAGATGTACAATTTCTC	mm10	chr12	3882912	3883281	+	1	370	35153	145940	ENSMUSG00000020661.15	ENCODEMT000145940	Dnmt3a	ENCODEMT000145940	Known	Genomic	None	None	None	None	None	None
m54284U_200901_184453/120062679/ccs	CGACACACATAGCGACTACGGTTA	mm10	chr15	4112471	4112951	+	1	474	42664	145941	ENSMUSG00000022186.14	ENCODEMT000145941	Oxct1	ENCODEMT000145941	Known	Genomic	None	None	None	None	None	None
m54284U_200831_121835/97650101/ccs	GCCAAGACTCCGTCTAGCTTATAG	mm10	chr11	3532855	3529477	-	8	1231	32143	145936	ENSMUSG00000020439.17	ENCODEMT000145936	Smtn	ENCODEMT000145936	Known	ISM	Both	None	None	None	None	None
m54284U_200901_184453/107939742/ccs	AGTCACTAGTCTGTCACCGTTCTA	mm10	chr16	4190065	4187578	-	1	2261	44542	145943	ENSMUSG00000022521.10	ENCODEMT000145943	Crebbp	ENCODEMT000145943	Known	Genomic	None	None	None	None	None	None
m54284U_200901_184453/61736400/ccs	GGTGCGAAAACGTGATCTTTGGTC	mm10	chr4	7279307	7278311	-	1	997	55923	145949	ENCODEMG000055923	ENCODEMT000145949	ENCODEMG000055923	ENCODEMT000145949	Antisense	Antisense	None	None	None	None	None	None
m54284U_200901_184453/123536393/ccs	CGAACTTAACAAGCTAGTTCAACA	mm10	chr15	4112503	4113012	+	1	510	42664	145941	ENSMUSG00000022186.14	ENCODEMT000145941	Oxct1	ENCODEMT000145941	Known	Genomic	None	None	None	None	None	None
m54284U_200901_184453/163054603/ccs	AAGGACACAACCGAGAGACCTTTC	mm10	chr13	6568080	6568967	+	1	962	37684	145929	ENSMUSG00000021193.10	ENCODEMT000145929	Pitrm1	ENCODEMT000145929	Known	Genomic	None	None	None	None	None	None
m54284U_200831_121835/84412578/ccs	ATAGCGACAAACATCGAATAGAAC	mm10	chr17	3378375	3379259	+	1	721	46120	145937	ENSMUSG00000023800.15	ENCODEMT000145937	Tiam2	ENCODEMT000145937	Known	Genomic	None	None	None	None	None	None
m54284U_200901_184453/7408421/ccs	GTACGCAATCCGTCTAACGCCGGC	mm10	chr15	4112569	4112990	+	1	422	42664	145941	ENSMUSG00000022186.14	ENCODEMT000145941	Oxct1	ENCODEMT000145941	Known	Genomic	None	None	None	None	None	None
m54284U_200831_121835/103481454/ccs	ACAGCAGAACGTATCATGGGCATC	mm10	chr1	6249228	6249333	+	1	106	54	145950	ENSMUSG00000025907.14	ENCODEMT000145950	Rb1cc1	ENCODEMT000145950	Known	Genomic	None	None	None	None	None	None
m54284U_200901_184453/151194289/ccs	CAAGGAGCAAACATCGTTCGCTAC	mm10	chr16	4188784	4188289	-	1	269	44542	145943	ENSMUSG00000022521.10	ENCODEMT000145943	Crebbp	ENCODEMT000145943	Known	Genomic	None	None	None	None	None	None
m54284U_200901_184453/70060385/ccs	GGAGAACAGCTCGGTAGCTTATAG	mm10	chr11	3539242	3529587	-	11	1666	32143	145867	ENSMUSG00000020439.17	ENCODEMT000145867	Smtn	ENCODEMT000145867	Known	ISM	Prefix	None	None	None	None	None
m54284U_200831_121835/111477397/ccs	GTCTGTCAAGAGTCAAACGTTAAC	mm10	chr19	3788794	3789702	+	1	909	49862	145951	ENSMUSG00000045098.19	ENCODEMT000145951	Kmt5b	ENCODEMT000145951	Known	Genomic	None	None	None	None	None	None
m54284U_200831_121835/131336716/ccs	AAGAGATCTCTTCACAGGTGGAGC	mm10	chr13	6568613	6569117	+	1	579	37684	145929	ENSMUSG00000021193.10	ENCODEMT000145929	Pitrm1	ENCODEMT000145929	Known	Genomic	None	None	None	None	None	None
m54284U_200901_184453/46664068/ccs	CGAACTTATCTTCACACGTTCGAG	mm10	chr14	7925579	7926511	+	1	643	40297	145944	ENSMUSG00000025278.9	ENCODEMT000145944	Flnb	ENCODEMT000145944	Known	Genomic	None	None	None	None	None	None
m54284U_200831_121835/26806606/ccs	CCTCTATCCACTTCGACGTTCGAG	mm10	chr15	4112890	4113074	+	1	185	42664	145941	ENSMUSG00000022186.14	ENCODEMT000145941	Oxct1	ENCODEMT000145941	Known	Genomic	None	None	None	None	None	None
m54284U_200901_184453/129173865/ccs	AAGACGGAACGTATCACTGCTTTG	mm10	chr12	3884630	3885864	+	1	1235	35153	145952	ENSMUSG00000020661.15	ENCODEMT000145952	Dnmt3a	ENCODEMT000145952	Known	Genomic	None	None	None	None	None	None
m54284U_200901_184453/62195321/ccs	CTGTAGCCAACCGAGATGTCTGAA	mm10	chr13	6568613	6569117	+	1	579	37684	145929	ENSMUSG00000021193.10	ENCODEMT000145929	Pitrm1	ENCODEMT000145929	Known	Genomic	None	None	None	None	None	None
m54284U_200901_184453/64555841/ccs	ATTGAGGAACATTGGCTAAATATC	mm10	chr15	4112890	4113100	+	1	204	42664	145941	ENSMUSG00000022186.14	ENCODEMT000145941	Oxct1	ENCODEMT000145941	Known	Genomic	None	None	None	None	None	None
m54284U_200901_184453/110101209/ccs	TGGTGGTATCCGTCTAGCTGCATG	mm10	chr5	3549318	3549673	+	1	356	13022	145953	ENSMUSG00000058503.11	ENCODEMT000145953	Fam133b	ENCODEMT000145953	Known	Genomic	None	None	None	None	None	None
m54284U_200831_121835/85983776/ccs	GGAGAACAGCTCGGTATTATTCTG	mm10	chr17	3378375	3378811	+	1	283	46120	145937	ENSMUSG00000023800.15	ENCODEMT000145937	Tiam2	ENCODEMT000145937	Known	Genomic	None	None	None	None	None	None
m54284U_200831_121835/32769613/ccs	CAATGGAACTAAGGTCATCATGCA	mm10	chr14	7925589	7926193	+	1	315	40297	145944	ENSMUSG00000025278.9	ENCODEMT000145944	Flnb	ENCODEMT000145944	Known	Genomic	None	None	None	None	None	None
m54284U_200901_184453/118098710/ccs	CCTCTATCAGATGTACGCTTATAG	mm10	chr10	4435835	4437252	+	1	1412	29519	145954	ENSMUSG00000061759.15	ENCODEMT000145954	Armt1	ENCODEMT000145954	Known	Genomic	None	None	None	None	None	None
m54284U_200901_184453/82314076/ccs	ACTATGCACGCTGATCTATAGTCG	mm10	chr17	3378605	3379707	+	1	949	46120	145937	ENSMUSG00000023800.15	ENCODEMT000145937	Tiam2	ENCODEMT000145937	Known	Genomic	None	None	None	None	None	None
m54284U_200901_184453/108989048/ccs	ACAGCAGAACGTATCATGGGCATC	mm10	chr11	3532802	3530006	-	7	962	32143	145955	ENSMUSG00000020439.17	ENCODEMT000145955	Smtn	ENCODEMT000145955	Known	ISM	Prefix	None	None	None	None	None
m54284U_200901_184453/64160756/ccs	ACCACTGTCACCTTACTCTATTAC	mm10	chr16	4190745	4189725	-	1	1021	44542	145956	ENSMUSG00000022521.10	ENCODEMT000145956	Crebbp	ENCODEMT000145956	Known	Genomic	None	None	None	None	None	None
m54284U_200901_184453/143393399/ccs	CTGTAGCCAACCGAGATGTCTGAA	mm10	chr13	6568613	6569117	+	1	579	37684	145929	ENSMUSG00000021193.10	ENCODEMT000145929	Pitrm1	ENCODEMT000145929	Known	Genomic	None	None	None	None	None	None
m54284U_200901_184453/121438804/ccs	ACCTCCAACCAGTTCAACTATATA	mm10	chr1	6249179	6249738	+	1	359	54	145950	ENSMUSG00000025907.14	ENCODEMT000145950	Rb1cc1	ENCODEMT000145950	Known	Genomic	None	None	None	None	None	None
m54284U_200831_121835/117442014/ccs	AGTGGTCAAGTACAAGTACTCGAA	mm10	chr14	7925590	7926511	+	1	632	40297	145944	ENSMUSG00000025278.9	ENCODEMT000145944	Flnb	ENCODEMT000145944	Known	Genomic	None	None	None	None	None	None
m54284U_200831_121835/95750050/ccs	GCCACATATATCAGCATCTATTAC	mm10	chr19	3789053	3792035	+	1	2983	49862	145951	ENSMUSG00000045098.19	ENCODEMT000145951	Kmt5b	ENCODEMT000145951	Known	Genomic	None	None	None	None	None	None
m54284U_200901_184453/46532503/ccs	CAAGGAGCGCTCGGTAGCTGCATG	mm10	chr17	3378969	3379767	+	1	799	46120	145957	ENSMUSG00000023800.15	ENCODEMT000145957	Tiam2	ENCODEMT000145957	Known	Genomic	None	None	None	None	None	None
m54284U_200901_184453/22544727/ccs	TGGCTTCACGACACACTACGGTTA	mm10	chr15	4120291	4121013	+	1	723	42664	145958	ENSMUSG00000022186.14	ENCODEMT000145958	Oxct1	ENCODEMT000145958	Known	Genomic	None	None	None	None	None	None
m54284U_200901_184453/112591751/ccs	ATTGAGGAAAGAGATCTCTATTAC	mm10	chr14	7925614	7928097	+	1	2194	40297	145944	ENSMUSG00000025278.9	ENCODEMT000145944	Flnb	ENCODEMT000145944	Known	Genomic	None	None	None	None	None	None
m54284U_200901_184453/29820581/ccs	GATGAATCCTGAGCCATGGTATAC	mm10	chr13	6568689	6580038	+	11	1510	37684	145959	ENSMUSG00000021193.10	ENCODEMT000145959	Pitrm1	ENCODEMT000145959	Known	ISM	Suffix	None	None	None	None	None
m54284U_200831_121835/32966711/ccs	CTGTAGCCCACCTTACAATTTCTC	mm10	chr4	7279334	7278232	-	1	743	55923	145949	ENCODEMG000055923	ENCODEMT000145949	ENCODEMG000055923	ENCODEMT000145949	Antisense	Antisense	None	None	None	None	None	None
m54284U_200831_121835/1377192/ccs	GAACAGGCCAACCACAGTCATATG	mm10	chr2	4300544	4300853	+	1	344	3470	145910	ENSMUSG00000026657.16	ENCODEMT000145910	Frmd4a	ENCODEMT000145910	Known	Genomic	None	None	None	None	None	None
m54284U_200901_184453/33032829/ccs	AACTCACCAAGGTACACGCGACTA	mm10	chr12	3886735	3888742	+	1	2008	35153	145960	ENSMUSG00000020661.15	ENCODEMT000145960	Dnmt3a	ENCODEMT000145960	Known	Genomic	None	None	None	None	None	None
m54284U_200901_184453/114360548/ccs	CAAGGAGCATAGCGACTACGGTTA	mm10	chr19	3789851	3792051	+	1	2201	49862	145961	ENSMUSG00000045098.19	ENCODEMT000145961	Kmt5b	ENCODEMT000145961	Known	Genomic	None	None	None	None	None	None
m54284U_200831_121835/128125777/ccs	CAAGGAGCATAGCGACCATAGCTA	mm10	chr2	4300552	4300743	+	1	226	3470	145910	ENSMUSG00000026657.16	ENCODEMT000145910	Frmd4a	ENCODEMT000145910	Known	Genomic	None	None	None	None	None	None
m54284U_200831_121835/138871265/ccs	CACTTCGAGAATCTGAGCCTGCAA	mm10	chr18	5092858	5118610	+	16	2785	48472	145945	ENSMUSG00000024236.18	ENCODEMT000145945	Svil	ENCODEMT000145945	Known	ISM	Suffix	None	None	None	None	None
m54284U_200901_184453/104466945/ccs	CATACCAACATACCAAGAGGTTGA	mm10	chr14	7925790	7926506	+	1	427	40297	145944	ENSMUSG00000025278.9	ENCODEMT000145944	Flnb	ENCODEMT000145944	Known	Genomic	None	None	None	None	None	None
m54284U_200901_184453/35062393/ccs	TGGTGGTACGGATTGCCGCGACTA	mm10	chr1	6249359	6249922	+	1	564	54	145963	ENSMUSG00000025907.14	ENCODEMT000145963	Rb1cc1	ENCODEMT000145963	Known	Genomic	None	None	None	None	None	None
m54284U_200901_184453/59247219/ccs	GATGAATCAGTGGTCAGAATAATG	mm10	chr11	3539221	3530029	-	10	1364	32143	145962	ENSMUSG00000020439.17	ENCODEMT000145962	Smtn	ENCODEMT000145962	Known	ISM	Prefix	None	None	None	None	None
m54284U_200831_121835/167643110/ccs	AATCCGTCAACTCACCAGGTAATA	mm10	chr10	4436223	4436907	+	1	685	29519	145954	ENSMUSG00000061759.15	ENCODEMT000145954	Armt1	ENCODEMT000145954	Known	Genomic	None	None	None	None	None	None
m54284U_200901_184453/118555499/ccs	CCTCTATCATTGGCTCATCATGCA	mm10	chr5	3553343	3553568	+	1	226	13022	145964	ENSMUSG00000058503.11	ENCODEMT000145964	Fam133b	ENCODEMT000145964	Known	Genomic	None	None	None	None	None	None
m54284U_200831_121835/5046489/ccs	CCATCCTCACCACTGTAAATAGCA	mm10	chr15	4127005	4128360	+	1	1356	42664	145965	ENSMUSG00000022186.14	ENCODEMT000145965	Oxct1	ENCODEMT000145965	Known	Genomic	None	None	None	None	None	None
m54284U_200831_121835/127534709/ccs	CACCTTACGTACGCAAGTGCTAGC	mm10	chr4	7279541	7278345	-	1	837	55923	145949	ENCODEMG000055923	ENCODEMT000145949	ENCODEMG000055923	ENCODEMT000145949	Antisense	Antisense	None	None	None	None	None	None
m54284U_200901_184453/150014523/ccs	AAGGACACGCCACATACTGCTTTG	mm10	chr16	4193669	4192348	-	1	1322	44542	145966	ENSMUSG00000022521.10	ENCODEMT000145966	Crebbp	ENCODEMT000145966	Known	Genomic	None	None	None	None	None	None
m54284U_200831_121835/35064605/ccs	CAAGGAGCATAGCGACCATAGCTA	mm10	chr14	7926382	7929070	+	3	374	40297	145967	ENSMUSG00000025278.9	ENCODEMT000145967	Flnb	ENCODEMT000145967	Known	ISM	Suffix	None	None	None	None	None
m54284U_200831_121835/170330011/ccs	AAGGACACAACCGAGAGTCCGTAG	mm10	chr18	5093115	5094387	+	1	1273	48472	145912	ENSMUSG00000024236.18	ENCODEMT000145912	Svil	ENCODEMT000145912	Known	Genomic	None	None	None	None	None	None
m54284U_200901_184453/106170629/ccs	AGTACAAGCGAACTTATATCCGGG	mm10	chr12	3888475	3889816	+	1	1342	35153	145960	ENSMUSG00000020661.15	ENCODEMT000145960	Dnmt3a	ENCODEMT000145960	Known	Genomic	None	None	None	None	None	None
m54284U_200831_121835/23856086/ccs	AGAGTCAAAAGAGATCACTTACGA	mm10	chr17	3379256	3381549	+	1	2152	46120	145957	ENSMUSG00000023800.15	ENCODEMT000145957	Tiam2	ENCODEMT000145957	Known	Genomic	None	None	None	None	None	None
m54284U_200831_121835/178326087/ccs	CAAGGAGCGCTCGGTAGCTGCATG	mm10	chr10	4436224	4437241	+	1	1018	29519	145954	ENSMUSG00000061759.15	ENCODEMT000145954	Armt1	ENCODEMT000145954	Known	Genomic	None	None	None	None	None	None
m54284U_200901_184453/61999066/ccs	TGGCTTCATATCAGCAGTGCTAGC	mm10	chr2	4300517	4498107	+	5	862	3470	145968	ENSMUSG00000026657.16	ENCODEMT000145968	Frmd4a	ENCODEMT000145968	Known	ISM	Prefix	None	None	None	None	None
m54284U_200831_121835/88342914/ccs	CACTTCGAATCCTGTATGGCGCGC	mm10	chr4	7279407	7278403	-	1	645	55923	145949	ENCODEMG000055923	ENCODEMT000145949	ENCODEMG000055923	ENCODEMT000145949	Antisense	Antisense	None	None	None	None	None	None
m54284U_200901_184453/84740129/ccs	GATGAATCCACCTTACGGTTCTTC	mm10	chr18	5094210	5094952	+	1	743	48472	145969	ENSMUSG00000024236.18	ENCODEMT000145969	Svil	ENCODEMT000145969	Known	Genomic	None	None	None	None	None	None
m54284U_200901_184453/31262257/ccs	AGAGTCAAAAGAGATCACTTACGA	mm10	chr17	3379256	3381549	+	1	2164	46120	145957	ENSMUSG00000023800.15	ENCODEMT000145957	Tiam2	ENCODEMT000145957	Known	Genomic	None	None	None	None	None	None
m54284U_200901_184453/107219580/ccs	TGAAGAGACCTCTATCCTATTTCA	mm10	chr10	4436729	4437779	+	1	1051	29519	145954	ENSMUSG00000061759.15	ENCODEMT000145954	Armt1	ENCODEMT000145954	Known	Genomic	None	None	None	None	None	None
m54284U_200901_184453/32967359/ccs	CCTCTATCAGATGTACTTATTCTG	mm10	chr19	3790274	3791240	+	1	810	49862	145961	ENSMUSG00000045098.19	ENCODEMT000145961	Kmt5b	ENCODEMT000145961	Known	Genomic	None	None	None	None	None	None
m54284U_200831_121835/159122982/ccs	AAGAGATCTGGAACAATGGGCATC	mm10	chr13	6569169	6569794	+	1	626	37684	145970	ENSMUSG00000021193.10	ENCODEMT000145970	Pitrm1	ENCODEMT000145970	Known	Genomic	None	None	None	None	None	None
m54284U_200831_121835/158402209/ccs	CCTCTATCATTGGCTCATCATGCA	mm10	chr5	3553343	3553568	+	1	226	13022	145964	ENSMUSG00000058503.11	ENCODEMT000145964	Fam133b	ENCODEMT000145964	Known	Genomic	None	None	None	None	None	None
m54284U_200901_184453/108791289/ccs	GACAGTGCACCACTGTTTATTCTG	mm10	chr16	4193917	4192841	-	1	1077	44542	145966	ENSMUSG00000022521.10	ENCODEMT000145966	Crebbp	ENCODEMT000145966	Known	Genomic	None	None	None	None	None	None
m54284U_200831_121835/31981911/ccs	AGTCACTAGAGTTAGCCTGCTTTG	mm10	chr17	3379257	3379633	+	1	219	46120	145957	ENSMUSG00000023800.15	ENCODEMT000145957	Tiam2	ENCODEMT000145957	Known	Genomic	None	None	None	None	None	None
m54284U_200901_184453/45091624/ccs	TCTTCACACTGTAGCCCGTTCGAG	mm10	chr1	6249394	6249897	+	1	484	54	145963	ENSMUSG00000025907.14	ENCODEMT000145963	Rb1cc1	ENCODEMT000145963	Known	Genomic	None	None	None	None	None	None
m54284U_200901_184453/10685242/ccs	CACTTCGAGAATCTGAGCCTGCAA	mm10	chr4	7560624	7573802	+	3	1142	10191	26518	ENSMUSG00000086070.1	ENSMUST00000129988.1	8430436N08Rik	8430436N08Rik-201	Known	Known	None	None	None	None	None	None
m54284U_200901_184453/10224855/ccs	GGTGCGAAGATAGACACGTTCGAG	mm10	chr12	3891514	3893967	+	1	2731	35153	145971	ENSMUSG00000020661.15	ENCODEMT000145971	Dnmt3a	ENCODEMT000145971	Known	Genomic	None	None	None	None	None	None
m54284U_200901_184453/108266636/ccs	GATGAATCAGTGGTCAGAATAATG	mm10	chr11	3532854	3530180	-	7	939	32143	145955	ENSMUSG00000020439.17	ENCODEMT000145955	Smtn	ENCODEMT000145955	Known	ISM	Prefix	None	None	None	None	None
m54284U_200831_121835/92473187/ccs	TGGTGGTAGCCACATAGTTCAACA	mm10	chr10	4438701	4439295	+	1	595	29519	145972	ENSMUSG00000061759.15	ENCODEMT000145972	Armt1	ENCODEMT000145972	Known	Genomic	None	None	None	None	None	None
m54284U_200901_184453/173279283/ccs	CAAGGAGCATAGCGACTACGGTTA	mm10	chr16	4193933	4193244	-	1	690	44542	145966	ENSMUSG00000022521.10	ENCODEMT000145966	Crebbp	ENCODEMT000145966	Known	Genomic	None	None	None	None	None	None
m54284U_200901_184453/166069528/ccs	ATTGGCTCTGGCTTCAGTTTGTGA	mm10	chr18	5094637	5095160	+	1	475	48472	145969	ENSMUSG00000024236.18	ENCODEMT000145969	Svil	ENCODEMT000145969	Known	Genomic	None	None	None	None	None	None
m54284U_200831_121835/26542689/ccs	ACTATGCACGCTGATCTATAGTCG	mm10	chr17	3379258	3381469	+	1	2080	46120	145957	ENSMUSG00000023800.15	ENCODEMT000145957	Tiam2	ENCODEMT000145957	Known	Genomic	None	None	None	None	None	None
m54284U_200901_184453/155386002/ccs	ACAAGCTACAATGGAAGACCTTTC	mm10	chr1	6249394	6249732	+	1	319	54	145963	ENSMUSG00000025907.14	ENCODEMT000145963	Rb1cc1	ENCODEMT000145963	Known	Genomic	None	None	None	None	None	None
m54284U_200901_184453/6490768/ccs	ATGCCTAAAGTACAAGGTGGGTTC	mm10	chr19	3790365	3790929	+	1	416	49862	145961	ENSMUSG00000045098.19	ENCODEMT000145961	Kmt5b	ENCODEMT000145961	Known	Genomic	None	None	None	None	None	None
m54284U_200831_121835/106694005/ccs	ACAGCAGAACGTATCATGGGCATC	mm10	chr2	4300566	4303511	+	1	2976	3470	145910	ENSMUSG00000026657.16	ENCODEMT000145910	Frmd4a	ENCODEMT000145910	Known	Genomic	None	None	None	None	None	None
m54284U_200901_184453/5833721/ccs	ACTATGCACGCTGATCTATAGTCG	mm10	chr17	3379258	3381469	+	1	2073	46120	145957	ENSMUSG00000023800.15	ENCODEMT000145957	Tiam2	ENCODEMT000145957	Known	Genomic	None	None	None	None	None	None
m54284U_200901_184453/101124502/ccs	GTCTGTCAGATGAATCACGGACTC	mm10	chr11	3532854	3530185	-	7	934	32143	145955	ENSMUSG00000020439.17	ENCODEMT000145955	Smtn	ENCODEMT000145955	Known	ISM	Prefix	None	None	None	None	None
m54284U_200901_184453/32246616/ccs	CAAGGAGCATAGCGACCATAGCTA	mm10	chr14	7926383	7929159	+	3	374	40297	145967	ENSMUSG00000025278.9	ENCODEMT000145967	Flnb	ENCODEMT000145967	Known	ISM	Suffix	None	None	None	None	None
m54284U_200901_184453/74843110/ccs	CCTCTATCCACTTCGACGTTCGAG	mm10	chr5	3554491	3559446	+	4	1186	13022	145973	ENSMUSG00000058503.11	ENCODEMT000145973	Fam133b	ENCODEMT000145973	Known	ISM	Suffix	None	None	None	None	None
m54284U_200831_121835/89131837/ccs	GATGAATCCACCTTACGGTTCTTC	mm10	chr18	5094536	5099016	+	5	718	48472	145974	ENSMUSG00000024236.18	ENCODEMT000145974	Svil	ENCODEMT000145974	Known	ISM	Suffix	None	None	None	None	None
m54284U_200831_121835/66915146/ccs	CAATGGAACTAAGGTCATCATGCA	mm10	chr15	4128857	4129001	+	1	145	42664	145975	ENSMUSG00000022186.14	ENCODEMT000145975	Oxct1	ENCODEMT000145975	Known	ISM	None	None	None	None	None	None
m54284U_200831_121835/57608117/ccs	CAACCACAACTATGCAAAACGATA	mm10	chr10	4439081	4439492	+	1	215	29519	145972	ENSMUSG00000061759.15	ENCODEMT000145972	Armt1	ENCODEMT000145972	Known	Genomic	None	None	None	None	None	None
m54284U_200901_184453/36635818/ccs	AAGAGATCTCTTCACAGGTGGAGC	mm10	chr1	6249394	6249732	+	1	319	54	145963	ENSMUSG00000025907.14	ENCODEMT000145963	Rb1cc1	ENCODEMT000145963	Known	Genomic	None	None	None	None	None	None
m54284U_200901_184453/39258779/ccs	ACACAGAAGACAGTGCGCTTATAG	mm10	chr4	8137239	8136859	-	1	381	55924	145976	ENCODEMG000055924	ENCODEMT000145976	ENCODEMG000055924	ENCODEMT000145976	Intergenic	Intergenic	None	None	None	None	None	None
m54284U_200831_121835/140903753/ccs	ACAAGCTACAATGGAAGACCTTTC	mm10	chr19	3791092	3790550	-	1	543	55925	145977	ENCODEMG000055925	ENCODEMT000145977	ENCODEMG000055925	ENCODEMT000145977	Antisense	Antisense	None	None	None	None	None	None
m54284U_200901_184453/56033869/ccs	GTACGCAAGAGCTGAAGACCTTTC	mm10	chr10	4439620	4451971	+	3	1557	29519	145978	ENSMUSG00000061759.15	ENCODEMT000145978	Armt1	ENCODEMT000145978	Known	NNC	None	None	None	None	None	None
m54284U_200901_184453/35785559/ccs	GATGAATCCACCTTACGGTTCTTC	mm10	chr11	3532509	3530042	-	5	806	32143	145979	ENSMUSG00000020439.17	ENCODEMT000145979	Smtn	ENCODEMT000145979	Known	ISM	Suffix	None	None	None	None	None
m54284U_200831_121835/156500878/ccs	CCTCCTGACCGTGAGAATATTGGC	mm10	chr17	3380191	3380894	+	1	704	46120	145980	ENSMUSG00000023800.15	ENCODEMT000145980	Tiam2	ENCODEMT000145980	Known	Genomic	None	None	None	None	None	None
m54284U_200901_184453/14878552/ccs	AACGCTTACTGGCATAAGGTAATA	mm10	chr13	6570241	6570660	+	1	420	37684	145981	ENSMUSG00000021193.10	ENCODEMT000145981	Pitrm1	ENCODEMT000145981	Known	ISM	None	None	None	None	None	None
m54284U_200901_184453/38012595/ccs	AGAGTCAAGGTGCGAAGACCTTTC	mm10	chr1	6249394	6250001	+	1	588	54	145963	ENSMUSG00000025907.14	ENCODEMT000145963	Rb1cc1	ENCODEMT000145963	Known	Genomic	None	None	None	None	None	None
m54284U_200901_184453/23594542/ccs	ACAGCAGAACGTATCATGGGCATC	mm10	chr14	7926445	7934937	+	8	1521	40297	145982	ENSMUSG00000025278.9	ENCODEMT000145982	Flnb	ENCODEMT000145982	Known	ISM	None	None	None	None	None	None
m54284U_200831_121835/3081804/ccs	GTCTGTCAAGAGTCAAACGCCGGC	mm10	chr16	4194911	4193980	-	1	932	44542	145983	ENSMUSG00000022521.10	ENCODEMT000145983	Crebbp	ENCODEMT000145983	Known	Genomic	None	None	None	None	None	None
m54284U_200831_121835/23399180/ccs	GTGTTCTACCGAAGTACCATCTTG	mm10	chr1	6249473	6250078	+	1	586	54	145963	ENSMUSG00000025907.14	ENCODEMT000145963	Rb1cc1	ENCODEMT000145963	Known	Genomic	None	None	None	None	None	None
m54284U_200831_121835/15534557/ccs	CAATGGAAATAGCGACCGTCTAGG	mm10	chr12	3895691	3897390	+	3	1079	35153	145984	ENSMUSG00000020661.15	ENCODEMT000145984	Dnmt3a	ENCODEMT000145984	Known	Genomic	None	None	None	None	None	None
m54284U_200901_184453/69337094/ccs	GAGTTAGCGGAGAACAGTTTGTGA	mm10	chr2	4300566	4300873	+	1	342	3470	145910	ENSMUSG00000026657.16	ENCODEMT000145910	Frmd4a	ENCODEMT000145910	Known	Genomic	None	None	None	None	None	None
m54284U_200901_184453/41355613/ccs	GCCAAGACTCCGTCTATTATTCTG	mm10	chr2	4300583	4300875	+	1	327	3470	145910	ENSMUSG00000026657.16	ENCODEMT000145910	Frmd4a	ENCODEMT000145910	Known	Genomic	None	None	None	None	None	None
m54284U_200901_184453/172623110/ccs	AACCGAGACCAGTTCAGGTGGAGC	mm10	chr1	6249522	6249732	+	1	191	54	145963	ENSMUSG00000025907.14	ENCODEMT000145963	Rb1cc1	ENCODEMT000145963	Known	Genomic	None	None	None	None	None	None
m54284U_200901_184453/60753537/ccs	GTCGTAGAGTGTTCTAACGGACTC	mm10	chr17	3379767	3381405	+	1	1215	46120	145980	ENSMUSG00000023800.15	ENCODEMT000145980	Tiam2	ENCODEMT000145980	Known	Genomic	None	None	None	None	None	None
m54284U_200831_121835/16712772/ccs	AGATCGCAGTGTTCTACTGCTTTG	mm10	chr18	5094800	5095918	+	1	1070	48472	145969	ENSMUSG00000024236.18	ENCODEMT000145969	Svil	ENCODEMT000145969	Known	Genomic	None	None	None	None	None	None
m54284U_200831_121835/47712264/ccs	CCATCCTCCCTCCTGAGTTACGTA	mm10	chr1	6249556	6249979	+	1	404	54	145963	ENSMUSG00000025907.14	ENCODEMT000145963	Rb1cc1	ENCODEMT000145963	Known	Genomic	None	None	None	None	None	None
m54284U_200901_184453/128648888/ccs	AAGGTACAGTGTTCTATATCCGGG	mm10	chr2	4300584	4300792	+	1	243	3470	145910	ENSMUSG00000026657.16	ENCODEMT000145910	Frmd4a	ENCODEMT000145910	Known	Genomic	None	None	None	None	None	None
m54284U_200901_184453/169347109/ccs	ATTGAGGACACCTTACTGGTATAC	mm10	chr15	4128857	4154459	+	4	982	42664	145985	ENSMUSG00000022186.14	ENCODEMT000145985	Oxct1	ENCODEMT000145985	Known	ISM	Suffix	None	None	None	None	None
m54284U_200831_121835/49218060/ccs	AGAGTCAAAAGAGATCACTTACGA	mm10	chr17	3379767	3381549	+	1	1359	46120	145980	ENSMUSG00000023800.15	ENCODEMT000145980	Tiam2	ENCODEMT000145980	Known	Genomic	None	None	None	None	None	None
m54284U_200901_184453/105906655/ccs	CAACCACAACTATGCAAAACGATA	mm10	chr18	5095170	5119286	+	14	3016	48472	145986	ENSMUSG00000024236.18	ENCODEMT000145986	Svil	ENCODEMT000145986	Known	ISM	Suffix	None	None	None	None	None
m54284U_200901_184453/168036714/ccs	CACTTCGAAACCGAGACGCGACTA	mm10	chr5	3554638	3559624	+	4	1201	13022	145987	ENSMUSG00000058503.11	ENCODEMT000145987	Fam133b	ENCODEMT000145987	Known	ISM	Suffix	None	None	None	None	None
m54284U_200831_121835/54067300/ccs	AATCCGTCCCGTGAGATCTATTAC	mm10	chr10	4439657	4440495	+	1	839	29519	145988	ENSMUSG00000061759.15	ENCODEMT000145988	Armt1	ENCODEMT000145988	Known	Genomic	None	None	None	None	None	None
m54284U_200831_121835/100401838/ccs	AGTCACTAAGATGTACTCGTTTCG	mm10	chr2	4300649	4300893	+	1	279	3470	145910	ENSMUSG00000026657.16	ENCODEMT000145910	Frmd4a	ENCODEMT000145910	Known	Genomic	None	None	None	None	None	None
m54284U_200901_184453/12911471/ccs	CCGACAACACAAGCTAATTCATGG	mm10	chr4	8238072	8144617	-	8	2370	10196	145989	ENSMUSG00000041261.9	ENCODEMT000145989	Car8	ENCODEMT000145989	Known	ISM	Suffix	None	None	None	None	None
m54284U_200901_184453/14877289/ccs	CTGTAGCCAGCCATGCACGTTAAC	mm10	chr12	3896180	3896632	+	1	453	35153	145990	ENSMUSG00000020661.15	ENCODEMT000145990	Dnmt3a	ENCODEMT000145990	Known	Genomic	None	None	None	None	None	None
m54284U_200831_121835/157484077/ccs	CCGTGAGACGACTGGACTGTCCCG	mm10	chr11	3532508	3530157	-	5	806	32143	145979	ENSMUSG00000020439.17	ENCODEMT000145979	Smtn	ENCODEMT000145979	Known	ISM	Suffix	None	None	None	None	None
m54284U_200901_184453/54593203/ccs	ATGCCTAAAGTCACTAATCATGCA	mm10	chr1	6249579	6250635	+	1	1037	54	145963	ENSMUSG00000025907.14	ENCODEMT000145963	Rb1cc1	ENCODEMT000145963	Known	Genomic	None	None	None	None	None	None
m54284U_200901_184453/23528934/ccs	GAATCTGACTGGCATATTGTCTTA	mm10	chr14	7926458	7929800	+	4	429	40297	145991	ENSMUSG00000025278.9	ENCODEMT000145991	Flnb	ENCODEMT000145991	Known	ISM	Both	None	None	None	None	None
m54284U_200831_121835/130025455/ccs	AGTCACTAGAGTTAGCACTCGTAA	mm10	chr17	3380009	3380756	+	1	324	46120	145980	ENSMUSG00000023800.15	ENCODEMT000145980	Tiam2	ENCODEMT000145980	Known	Genomic	None	None	None	None	None	None
m54284U_200831_121835/71959652/ccs	GATGAATCCACCTTACGGTTCTTC	mm10	chr19	3790471	3790920	+	1	301	49862	145961	ENSMUSG00000045098.19	ENCODEMT000145961	Kmt5b	ENCODEMT000145961	Known	Genomic	None	None	None	None	None	None
m54284U_200901_184453/147457307/ccs	AATCCGTCCCAGTTCACTGCTTTG	mm10	chr11	3539271	3530171	-	10	1382	32143	145962	ENSMUSG00000020439.17	ENCODEMT000145962	Smtn	ENCODEMT000145962	Known	ISM	Prefix	None	None	None	None	None
m54284U_200901_184453/115279802/ccs	CAAGGAGCATAGCGACTACGGTTA	mm10	chr17	3380113	3380747	+	1	211	46120	145980	ENSMUSG00000023800.15	ENCODEMT000145980	Tiam2	ENCODEMT000145980	Known	Genomic	None	None	None	None	None	None
m54284U_200901_184453/1575085/ccs	CGAACTTACACCTTACGCTCGCGG	mm10	chr13	6571613	6572437	+	1	825	37684	145992	ENSMUSG00000021193.10	ENCODEMT000145992	Pitrm1	ENCODEMT000145992	Known	Genomic	None	None	None	None	None	None
m54284U_200831_121835/81790606/ccs	GAGCTGAAGATAGACACGCGACTA	mm10	chr10	4439739	4440468	+	1	835	29519	145988	ENSMUSG00000061759.15	ENCODEMT000145988	Armt1	ENCODEMT000145988	Known	Genomic	None	None	None	None	None	None
m54284U_200901_184453/19202284/ccs	GTCTGTCAAGAGTCAAACGTTAAC	mm10	chr19	3791873	3792742	+	1	721	49862	145961	ENSMUSG00000045098.19	ENCODEMT000145961	Kmt5b	ENCODEMT000145961	Known	Genomic	None	None	None	None	None	None
m54284U_200831_121835/75827995/ccs	AACTCACCGATGAATCCGAACGTC	mm10	chr16	4195669	4194161	-	1	1509	44542	145983	ENSMUSG00000022521.10	ENCODEMT000145983	Crebbp	ENCODEMT000145983	Known	Genomic	None	None	None	None	None	None
m54284U_200831_121835/20579544/ccs	GGTGCGAAAAACATCGGCCTGCAA	mm10	chr2	4300622	4538917	+	11	2690	3470	8631	ENSMUSG00000026657.16	ENSMUST00000147156.8	Frmd4a	Frmd4a-211	Known	Known	None	None	None	None	None	None
m54284U_200901_184453/70125621/ccs	ACGCTCGACCTCTATCTTACCTCG	mm10	chr18	5095468	5119091	+	13	2639	48472	145993	ENSMUSG00000024236.18	ENCODEMT000145993	Svil	ENCODEMT000145993	Known	ISM	Suffix	None	None	None	None	None
m54284U_200831_121835/112919154/ccs	CAGCGTTAACACAGAAACTTACGA	mm10	chr11	3532508	3530159	-	5	804	32143	145979	ENSMUSG00000020439.17	ENCODEMT000145979	Smtn	ENCODEMT000145979	Known	ISM	Suffix	None	None	None	None	None
m54284U_200901_184453/23330864/ccs	ATTGAGGAATTGGCTCATTCATGG	mm10	chr1	6249605	6262862	+	3	758	54	145994	ENSMUSG00000025907.14	ENCODEMT000145994	Rb1cc1	ENCODEMT000145994	Known	ISM	Both	None	None	None	None	None
m54284U_200901_184453/25035024/ccs	ACGCTCGACTGGCATAGCCGTGTA	mm10	chr10	4439785	4440457	+	1	778	29519	145988	ENSMUSG00000061759.15	ENCODEMT000145988	Armt1	ENCODEMT000145988	Known	Genomic	None	None	None	None	None	None
m54284U_200831_121835/134480347/ccs	GACAGTGCACCACTGTGCTTATAG	mm10	chr17	3380211	3381561	+	1	927	46120	145980	ENSMUSG00000023800.15	ENCODEMT000145980	Tiam2	ENCODEMT000145980	Known	Genomic	None	None	None	None	None	None
m54284U_200831_121835/27133611/ccs	AGCCATGCACAGCAGATACTCGAA	mm10	chr12	3900251	3900584	+	1	334	35153	145995	ENSMUSG00000020661.15	ENCODEMT000145995	Dnmt3a	ENCODEMT000145995	Known	ISM	None	None	None	None	None	None
m54284U_200901_184453/171117046/ccs	ATTGGCTCCAAGACTAGGTGGAGC	mm10	chr10	4439912	4440480	+	1	674	29519	145988	ENSMUSG00000061759.15	ENCODEMT000145988	Armt1	ENCODEMT000145988	Known	Genomic	None	None	None	None	None	None
m54284U_200831_121835/152961282/ccs	TGGTGGTATCCGTCTACCGTTCTA	mm10	chr15	4128834	4153979	+	4	502	42664	145985	ENSMUSG00000022186.14	ENCODEMT000145985	Oxct1	ENCODEMT000145985	Known	ISM	Suffix	None	None	None	None	None
m54284U_200901_184453/13632818/ccs	TCTTCACAGCTCGGTAACGTTAAC	mm10	chr11	3532508	3530176	-	5	787	32143	145979	ENSMUSG00000020439.17	ENCODEMT000145979	Smtn	ENCODEMT000145979	Known	ISM	Suffix	None	None	None	None	None
m54284U_200831_121835/61343567/ccs	CAATGGAATGGCTTCAGTCATATG	mm10	chr16	4195424	4195297	-	1	128	44542	145996	ENSMUSG00000022521.10	ENCODEMT000145996	Crebbp	ENCODEMT000145996	Known	Genomic	None	None	None	None	None	None
m54284U_200901_184453/32573795/ccs	CCGACAACACAAGCTAATTCATGG	mm10	chr4	8238110	8144617	-	8	2370	10196	145989	ENSMUSG00000041261.9	ENCODEMT000145989	Car8	ENCODEMT000145989	Known	ISM	Suffix	None	None	None	None	None
m54284U_200901_184453/130090411/ccs	GGTGCGAAAAACATCGGCCTGCAA	mm10	chr2	4300622	4538917	+	11	2690	3470	8631	ENSMUSG00000026657.16	ENSMUST00000147156.8	Frmd4a	Frmd4a-211	Known	Known	None	None	None	None	None	None
m54284U_200901_184453/105843164/ccs	GTACGCAACCAGTTCAACGCCGGC	mm10	chr13	6572136	6572417	+	1	282	37684	145992	ENSMUSG00000021193.10	ENCODEMT000145992	Pitrm1	ENCODEMT000145992	Known	Genomic	None	None	None	None	None	None
m54284U_200831_121835/161024779/ccs	ACACGACCCAAGACTATTGTCTTA	mm10	chr15	4128834	4153978	+	4	501	42664	145985	ENSMUSG00000022186.14	ENCODEMT000145985	Oxct1	ENCODEMT000145985	Known	ISM	Suffix	None	None	None	None	None
m54284U_200831_121835/97124385/ccs	CATACCAAAACGTGATCATTTGGA	mm10	chr10	4439912	4440457	+	1	651	29519	145988	ENSMUSG00000061759.15	ENCODEMT000145988	Armt1	ENCODEMT000145988	Known	Genomic	None	None	None	None	None	None
m54284U_200901_184453/117770056/ccs	CCGACAACACAAGCTATATAGTCG	mm10	chr19	3793739	3796436	+	1	2698	49862	145997	ENSMUSG00000045098.19	ENCODEMT000145997	Kmt5b	ENCODEMT000145997	Known	Genomic	None	None	None	None	None	None
m54284U_200901_184453/152176429/ccs	AAGACGGACACCTTACGAAATTAG	mm10	chr13	6573114	6575961	+	2	1650	37684	145998	ENSMUSG00000021193.10	ENCODEMT000145998	Pitrm1	ENCODEMT000145998	Known	ISM	Suffix	None	None	None	None	None
m54284U_200831_121835/69535917/ccs	ACCACTGTAAGACGGAGTCATATG	mm10	chr2	4300661	4300869	+	1	243	3470	145910	ENSMUSG00000026657.16	ENCODEMT000145910	Frmd4a	ENCODEMT000145910	Known	Genomic	None	None	None	None	None	None
m54284U_200831_121835/146342684/ccs	GACAGTGCACCACTGTTTATTCTG	mm10	chr5	3554676	3559699	+	6	405	13022	145999	ENSMUSG00000058503.11	ENCODEMT000145999	Fam133b	ENCODEMT000145999	Known	ISM	Suffix	None	None	None	None	None
m54284U_200901_184453/56887036/ccs	CCGAAGTAAAACATCGGGGTAGCG	mm10	chr11	3539252	3530105	-	8	2009	32143	146000	ENSMUSG00000020439.17	ENCODEMT000146000	Smtn	ENCODEMT000146000	Known	ISM	Prefix	None	None	None	None	None
m54284U_200831_121835/110953988/ccs	AACTCACCAAGGTACAGAATAATG	mm10	chr14	7926384	7929942	+	4	408	40297	145991	ENSMUSG00000025278.9	ENCODEMT000145991	Flnb	ENCODEMT000145991	Known	ISM	Both	None	None	None	None	None
m54284U_200831_121835/179963859/ccs	CAACCACAACTATGCAAAACGATA	mm10	chr15	4128834	4153978	+	4	501	42664	145985	ENSMUSG00000022186.14	ENCODEMT000145985	Oxct1	ENCODEMT000145985	Known	ISM	Suffix	None	None	None	None	None
m54284U_200831_121835/57868769/ccs	TGGTGGTAGCCACATAATCATGCA	mm10	chr17	3380279	3380997	+	1	295	46120	145980	ENSMUSG00000023800.15	ENCODEMT000145980	Tiam2	ENCODEMT000145980	Known	Genomic	None	None	None	None	None	None
m54284U_200901_184453/137101793/ccs	CTCAATGAGTCTGTCACTGTCCCG	mm10	chr4	8145111	8144929	-	1	183	10196	146001	ENSMUSG00000041261.9	ENCODEMT000146001	Car8	ENCODEMT000146001	Known	Genomic	None	None	None	None	None	None
m54284U_200831_121835/141885802/ccs	ATGCCTAAAGTACAAGCGCTTAAA	mm10	chr10	4440610	4441283	+	1	674	29519	146002	ENSMUSG00000061759.15	ENCODEMT000146002	Armt1	ENCODEMT000146002	Known	Genomic	None	None	None	None	None	None
m54284U_200901_184453/49153942/ccs	GGAGAACAGCTCGGTAGCTTATAG	mm10	chr2	4300661	4300879	+	1	253	3470	145910	ENSMUSG00000026657.16	ENCODEMT000145910	Frmd4a	ENCODEMT000145910	Known	Genomic	None	None	None	None	None	None
m54284U_200831_121835/95685184/ccs	CGACACACAAGGTACATGGGCATC	mm10	chr14	7926385	7930045	+	4	510	40297	145991	ENSMUSG00000025278.9	ENCODEMT000145991	Flnb	ENCODEMT000145991	Known	ISM	Both	None	None	None	None	None
m54284U_200901_184453/106823768/ccs	AGATGTACATGCCTAACGTGGTTG	mm10	chr18	5095495	5097567	+	2	228	48472	146003	ENSMUSG00000024236.18	ENCODEMT000146003	Svil	ENCODEMT000146003	Known	ISM	Both	None	None	None	None	None
m54284U_200901_184453/149097293/ccs	AAGGTACAGCCACATATTCCGATC	mm10	chr12	3900546	3900482	+	1	186	35153	145995	ENSMUSG00000020661.15	ENCODEMT000145995	Dnmt3a	ENCODEMT000145995	Known	ISM	None	None	None	None	None	None
m54284U_200901_184453/46728179/ccs	CATACCAAAACGTGATCATTTGGA	mm10	chr1	6249653	6250190	+	1	518	54	145963	ENSMUSG00000025907.14	ENCODEMT000145963	Rb1cc1	ENCODEMT000145963	Known	Genomic	None	None	None	None	None	None
m54284U_200831_121835/167575664/ccs	CATACCAACATACCAAGAGGTTGA	mm10	chr16	4195740	4195299	-	1	442	44542	145996	ENSMUSG00000022521.10	ENCODEMT000145996	Crebbp	ENCODEMT000145996	Known	Genomic	None	None	None	None	None	None
m54284U_200831_121835/11928592/ccs	CGGATTGCCCTCTATCTTATTCTG	mm10	chr15	4128874	4153980	+	4	463	42664	145985	ENSMUSG00000022186.14	ENCODEMT000145985	Oxct1	ENCODEMT000145985	Known	ISM	Suffix	None	None	None	None	None
m54284U_200831_121835/145820176/ccs	AGTCACTAGTCTGTCAGCTGCATG	mm10	chr2	4300661	4300856	+	1	230	3470	145910	ENSMUSG00000026657.16	ENCODEMT000145910	Frmd4a	ENCODEMT000145910	Known	Genomic	None	None	None	None	None	None
m54284U_200901_184453/56820897/ccs	ACAGCAGAAATCCGTCTGGCGCGC	mm10	chr1	6249681	6249993	+	1	293	54	145963	ENSMUSG00000025907.14	ENCODEMT000145963	Rb1cc1	ENCODEMT000145963	Known	Genomic	None	None	None	None	None	None
m54284U_200901_184453/38078703/ccs	ACACAGAAGACAGTGCGCTTATAG	mm10	chr14	7926460	7930916	+	5	743	40297	146004	ENSMUSG00000025278.9	ENCODEMT000146004	Flnb	ENCODEMT000146004	Known	ISM	Both	None	None	None	None	None
m54284U_200901_184453/151456525/ccs	AAGGACACGGAGAACAAGGATTAA	mm10	chr15	4128926	4129760	+	1	890	42664	145975	ENSMUSG00000022186.14	ENCODEMT000145975	Oxct1	ENCODEMT000145975	Known	ISM	None	None	None	None	None	None
m54284U_200831_121835/4000287/ccs	AGTGGTCAACACGACCTGGGCATC	mm10	chr17	3383215	3383707	+	1	493	46120	146005	ENSMUSG00000023800.15	ENCODEMT000146005	Tiam2	ENCODEMT000146005	Known	Genomic	None	None	None	None	None	None
m54284U_200831_121835/140248082/ccs	ACGTATCATAGGATGAGCCGTGTA	mm10	chr19	3797299	3797444	+	1	146	49862	146006	ENSMUSG00000045098.19	ENCODEMT000146006	Kmt5b	ENCODEMT000146006	Known	Genomic	None	None	None	None	None	None
m54284U_200831_121835/5702737/ccs	AACTCACCGTACGCAAAATTTCTC	mm10	chr5	3554712	3565751	+	9	555	13022	146007	ENSMUSG00000058503.11	ENCODEMT000146007	Fam133b	ENCODEMT000146007	Known	ISM	Suffix	None	None	None	None	None
m54284U_200901_184453/168166766/ccs	CAATGGAACTAAGGTCATCATGCA	mm10	chr12	3900857	3902618	+	1	1747	35153	146008	ENSMUSG00000020661.15	ENCODEMT000146008	Dnmt3a	ENCODEMT000146008	Known	Genomic	None	None	None	None	None	None
m54284U_200831_121835/14681483/ccs	AACTCACCGTACGCAATCGTTTCG	mm10	chr3	5860339	5860495	+	1	157	55907	145795	ENCODEMG000055907	ENCODEMT000145795	ENCODEMG000055907	ENCODEMT000145795	Intergenic	Intergenic	None	None	None	None	None	None
m54284U_200901_184453/146868925/ccs	TGGAACAACAATGGAAGTTTGTGA	mm10	chr10	4440527	4441432	+	1	765	29519	146002	ENSMUSG00000061759.15	ENCODEMT000146002	Armt1	ENCODEMT000146002	Known	Genomic	None	None	None	None	None	None
m54284U_200831_121835/16844357/ccs	AGTCACTAGTCTGTCAGCTGCATG	mm10	chr2	4300663	4300855	+	1	227	3470	145910	ENSMUSG00000026657.16	ENCODEMT000145910	Frmd4a	ENCODEMT000145910	Known	Genomic	None	None	None	None	None	None
m54284U_200901_184453/17040203/ccs	AGATCGCAGTGTTCTAACTCGTAA	mm10	chr1	6249648	6275168	+	10	2371	54	145914	ENSMUSG00000025907.14	ENCODEMT000145914	Rb1cc1	ENCODEMT000145914	Known	ISM	Suffix	None	None	None	None	None
m54284U_200831_121835/40566788/ccs	CAAGGAGCATAGCGACCATAGCTA	mm10	chr10	4440925	4441347	+	1	282	29519	146002	ENSMUSG00000061759.15	ENCODEMT000146002	Armt1	ENCODEMT000146002	Known	Genomic	None	None	None	None	None	None
m54284U_200901_184453/128518080/ccs	CAATGGAAAGTCACTAGAATAATG	mm10	chr13	6574589	6575041	+	1	453	37684	146009	ENSMUSG00000021193.10	ENCODEMT000146009	Pitrm1	ENCODEMT000146009	Known	Genomic	None	None	None	None	None	None
m54284U_200901_184453/80544509/ccs	CCGAAGTAAAACATCGGGGTAGCG	mm10	chr11	3539252	3530157	-	8	2009	32143	146000	ENSMUSG00000020439.17	ENCODEMT000146000	Smtn	ENCODEMT000146000	Known	ISM	Prefix	None	None	None	None	None
m54284U_200901_184453/156894713/ccs	CAGCGTTAACACAGAACGTTCGAG	mm10	chr4	8238887	8144929	-	9	2132	10196	26523	ENSMUSG00000041261.9	ENSMUST00000066674.7	Car8	Car8-201	Known	Known	None	None	None	None	None	None
m54284U_200831_121835/127664144/ccs	GTCTGTCAAGAGTCAAACGCCGGC	mm10	chr2	4300753	4601285	+	18	1800	3470	146010	ENSMUSG00000026657.16	ENCODEMT000146010	Frmd4a	ENCODEMT000146010	Known	NIC	None	None	None	None	None	None
m54284U_200831_121835/2688076/ccs	CCATCCTCAGAGTCAACGTGGTTG	mm10	chr15	4129590	4129838	+	1	249	42664	146011	ENSMUSG00000022186.14	ENCODEMT000146011	Oxct1	ENCODEMT000146011	Known	Genomic	None	None	None	None	None	None
m54284U_200901_184453/50136839/ccs	CCATCCTCTCCGTCTAGGTTCTTC	mm10	chr18	5095528	5099008	+	3	331	48472	146012	ENSMUSG00000024236.18	ENCODEMT000146012	Svil	ENCODEMT000146012	Known	ISM	Both	None	None	None	None	None
m54284U_200831_121835/113379804/ccs	GCCAAGACTCCGTCTATTATTCTG	mm10	chr16	4196002	4195579	-	1	424	44542	146013	ENSMUSG00000022521.10	ENCODEMT000146013	Crebbp	ENCODEMT000146013	Known	Genomic	None	None	None	None	None	None
m54284U_200901_184453/158269660/ccs	CCGAAGTAAAACATCGGGGTAGCG	mm10	chr11	3539252	3530157	-	8	2009	32143	146000	ENSMUSG00000020439.17	ENCODEMT000146000	Smtn	ENCODEMT000146000	Known	ISM	Prefix	None	None	None	None	None
m54284U_200901_184453/166723963/ccs	GCGAGTAACAGATCTGTGGCGCGC	mm10	chr10	4441398	4441074	-	1	325	55926	146014	ENCODEMG000055926	ENCODEMT000146014	ENCODEMG000055926	ENCODEMT000146014	Antisense	Antisense	None	None	None	None	None	None
m54284U_200831_121835/44434261/ccs	AACTCACCTGGTGGTACTGTCCCG	mm10	chr19	3797502	3797890	+	1	389	49862	146015	ENSMUSG00000045098.19	ENCODEMT000146015	Kmt5b	ENCODEMT000146015	Known	Genomic	None	None	None	None	None	None
m54284U_200831_121835/41880047/ccs	CGCATACAATCATTCCTAATACGC	mm10	chr12	3902386	3906823	+	5	450	35153	146016	ENSMUSG00000020661.15	ENCODEMT000146016	Dnmt3a	ENCODEMT000146016	Known	ISM	None	None	None	None	None	None
m54284U_200831_121835/176162690/ccs	CAAGGAGCAGAGTCAAACGTTAAC	mm10	chr11	3530613	3530136	-	1	478	32143	146017	ENSMUSG00000020439.17	ENCODEMT000146017	Smtn	ENCODEMT000146017	Known	Genomic	None	None	None	None	None	None
m54284U_200901_184453/47449820/ccs	AGTCACTAGAGTTAGCCTGCTTTG	mm10	chr4	8145881	8145040	-	1	842	10196	146001	ENSMUSG00000041261.9	ENCODEMT000146001	Car8	ENCODEMT000146001	Known	Genomic	None	None	None	None	None	None
m54284U_200831_121835/44238615/ccs	AAGAGATCTCTTCACAGGTGGAGC	mm10	chr5	3554712	3569030	+	10	560	13022	146018	ENSMUSG00000058503.11	ENCODEMT000146018	Fam133b	ENCODEMT000146018	Known	ISM	Suffix	None	None	None	None	None
m54284U_200901_184453/115344367/ccs	AGATCGCAGTGTTCTAACTCGTAA	mm10	chr1	6249648	6275168	+	10	2371	54	145914	ENSMUSG00000025907.14	ENCODEMT000145914	Rb1cc1	ENCODEMT000145914	Known	ISM	Suffix	None	None	None	None	None
m54284U_200901_184453/91752153/ccs	GTCTGTCAAGAGTCAAACGCCGGC	mm10	chr17	3383216	3383373	+	1	158	46120	146005	ENSMUSG00000023800.15	ENCODEMT000146005	Tiam2	ENCODEMT000146005	Known	Genomic	None	None	None	None	None	None
m54284U_200901_184453/2623323/ccs	AGTCACTAGTCTGTCACCGTTCTA	mm10	chr4	8239041	8145168	-	9	2047	10196	26523	ENSMUSG00000041261.9	ENSMUST00000066674.7	Car8	Car8-201	Known	Known	None	None	None	None	None	None
m54284U_200901_184453/38601170/ccs	CCTCCTGACCATCCTCGCTTATAG	mm10	chr14	7926460	7927310	+	2	191	40297	145932	ENSMUSG00000025278.9	ENCODEMT000145932	Flnb	ENCODEMT000145932	Known	ISM	Suffix	None	None	None	None	None
m54284U_200831_121835/37946735/ccs	GTGTTCTACCGAAGTATTGTCTTA	mm10	chr17	3383216	3383344	+	1	129	46120	146005	ENSMUSG00000023800.15	ENCODEMT000146005	Tiam2	ENCODEMT000146005	Known	Genomic	None	None	None	None	None	None
m54284U_200901_184453/121637608/ccs	AAGAGATCACACGACCATATTGGC	mm10	chr2	4300805	4300898	+	1	128	3470	145910	ENSMUSG00000026657.16	ENCODEMT000145910	Frmd4a	ENCODEMT000145910	Known	Genomic	None	None	None	None	None	None
m54284U_200831_121835/93129288/ccs	GTGTTCTAGTGTTCTAGGTGGAGC	mm10	chr1	6249772	6261042	+	2	509	54	146019	ENSMUSG00000025907.14	ENCODEMT000146019	Rb1cc1	ENCODEMT000146019	Known	ISM	Both	None	None	None	None	None
m54284U_200901_184453/83101987/ccs	GACAGTGCGCGAGTAACGTTCGAG	mm10	chr16	4196006	4195424	-	1	428	44542	146013	ENSMUSG00000022521.10	ENCODEMT000146013	Crebbp	ENCODEMT000146013	Known	Genomic	None	None	None	None	None	None
m54284U_200901_184453/173540453/ccs	GATGAATCAAGAGATCACGTTAAC	mm10	chr13	6574542	6574883	+	1	208	37684	146009	ENSMUSG00000021193.10	ENCODEMT000146009	Pitrm1	ENCODEMT000146009	Known	Genomic	None	None	None	None	None	None
m54284U_200831_121835/81594544/ccs	TGGAACAAACAGCAGATACGGTTA	mm10	chr17	3383216	3383373	+	1	158	46120	146005	ENSMUSG00000023800.15	ENCODEMT000146005	Tiam2	ENCODEMT000146005	Known	Genomic	None	None	None	None	None	None
m54284U_200831_121835/33490330/ccs	CCTCCTGACCGTGAGAATATTGGC	mm10	chr2	4300817	4302876	+	1	2088	3470	145910	ENSMUSG00000026657.16	ENCODEMT000145910	Frmd4a	ENCODEMT000145910	Known	Genomic	None	None	None	None	None	None
m54284U_200831_121835/51317122/ccs	AAGAGATCTCTTCACAGGTGGAGC	mm10	chr12	3902451	3907810	+	6	650	35153	146020	ENSMUSG00000020661.15	ENCODEMT000146020	Dnmt3a	ENCODEMT000146020	Known	ISM	Suffix	None	None	None	None	None
m54284U_200831_121835/134677822/ccs	AACGCTTACTGGCATACATTTGGA	mm10	chr18	5095655	5095937	+	1	283	48472	146021	ENSMUSG00000024236.18	ENCODEMT000146021	Svil	ENCODEMT000146021	Known	Genomic	None	None	None	None	None	None
m54284U_200831_121835/53805836/ccs	ACGCTCGACCTCTATCGGGTAGCG	mm10	chr14	7926385	7930039	+	4	504	40297	145991	ENSMUSG00000025278.9	ENCODEMT000145991	Flnb	ENCODEMT000145991	Known	ISM	Both	None	None	None	None	None
m54284U_200831_121835/121634850/ccs	GATGAATCAAGAGATCACGCCGGC	mm10	chr16	4197361	4197269	-	1	93	44542	146022	ENSMUSG00000022521.10	ENCODEMT000146022	Crebbp	ENCODEMT000146022	Known	Genomic	None	None	None	None	None	None
m54284U_200831_121835/70452043/ccs	ACACAGAATCCGTCTACTAAGGGA	mm10	chr13	6575141	6575333	+	1	193	37684	146023	ENSMUSG00000021193.10	ENCODEMT000146023	Pitrm1	ENCODEMT000146023	Known	Genomic	None	None	None	None	None	None
m54284U_200831_121835/48630339/ccs	CCTCCTGACCGTGAGAATATTGGC	mm10	chr2	4300817	4302876	+	1	2094	3470	145910	ENSMUSG00000026657.16	ENCODEMT000145910	Frmd4a	ENCODEMT000145910	Known	Genomic	None	None	None	None	None	None
m54284U_200901_184453/174064924/ccs	ACAGCAGACAATGGAACGTTCGAG	mm10	chr5	3556585	3557822	+	1	1238	13022	146024	ENSMUSG00000058503.11	ENCODEMT000146024	Fam133b	ENCODEMT000146024	Known	Genomic	None	None	None	None	None	None
m54284U_200901_184453/176949087/ccs	AACTCACCGTACGCAATCGTTTCG	mm10	chr14	7926461	7933775	+	7	926	40297	146025	ENSMUSG00000025278.9	ENCODEMT000146025	Flnb	ENCODEMT000146025	Known	ISM	Both	None	None	None	None	None
m54284U_200901_184453/51906228/ccs	CAGATCTGACAAGCTAGAAATTAG	mm10	chr15	4130680	4130782	+	1	103	42664	146026	ENSMUSG00000022186.14	ENCODEMT000146026	Oxct1	ENCODEMT000146026	Known	Genomic	None	None	None	None	None	None
m54284U_200831_121835/140969691/ccs	CAAGGAGCATAGCGACCATAGCTA	mm10	chr11	3539258	3530265	-	10	1275	32143	145962	ENSMUSG00000020439.17	ENCODEMT000145962	Smtn	ENCODEMT000145962	Known	ISM	Prefix	None	None	None	None	None
m54284U_200901_184453/134219258/ccs	AATCCGTCCCAGTTCACTGCTTTG	mm10	chr19	3797914	3799016	+	1	1103	49862	146027	ENSMUSG00000045098.19	ENCODEMT000146027	Kmt5b	ENCODEMT000146027	Known	Genomic	None	None	None	None	None	None
m54284U_200831_121835/97191253/ccs	CCATCCTCAAACATCGAAACGATA	mm10	chr10	4441034	4441283	+	1	109	29519	146002	ENSMUSG00000061759.15	ENCODEMT000146002	Armt1	ENCODEMT000146002	Known	Genomic	None	None	None	None	None	None
m54284U_200831_121835/43910923/ccs	CAAGGAGCACAAGCTATGGTATAC	mm10	chr4	8239040	8145168	-	9	2046	10196	26523	ENSMUSG00000041261.9	ENSMUST00000066674.7	Car8	Car8-201	Known	Known	None	None	None	None	None	None
m54284U_200901_184453/162464786/ccs	CCGACAACACAAGCTAATTCATGG	mm10	chr17	3384990	3388566	+	1	3577	46120	146028	ENSMUSG00000023800.15	ENCODEMT000146028	Tiam2	ENCODEMT000146028	Known	Genomic	None	None	None	None	None	None
m54284U_200831_121835/30016058/ccs	CCTCTATCCACTTCGAACTTACGA	mm10	chr2	4300819	4301009	+	1	225	3470	145910	ENSMUSG00000026657.16	ENCODEMT000145910	Frmd4a	ENCODEMT000145910	Known	Genomic	None	None	None	None	None	None
m54284U_200901_184453/40044303/ccs	ACGCTCGACCTCTATCTTACCTCG	mm10	chr18	5095582	5096583	+	1	928	48472	146021	ENSMUSG00000024236.18	ENCODEMT000146021	Svil	ENCODEMT000146021	Known	Genomic	None	None	None	None	None	None
m54284U_200901_184453/31064553/ccs	CTCAATGAGAGCTGAATGCGATCG	mm10	chr2	4300819	4300897	+	1	113	3470	145910	ENSMUSG00000026657.16	ENCODEMT000145910	Frmd4a	ENCODEMT000145910	Known	Genomic	None	None	None	None	None	None
m54284U_200901_184453/150473096/ccs	AACAACCAAGATCGCAACTCGTAA	mm10	chr1	6249807	6250001	+	1	175	54	145963	ENSMUSG00000025907.14	ENCODEMT000145963	Rb1cc1	ENCODEMT000145963	Known	Genomic	None	None	None	None	None	None
m54284U_200831_121835/60033179/ccs	ACAGCAGAAATCCGTCTGGCGCGC	mm10	chr10	4444570	4446338	+	1	1769	29519	146029	ENSMUSG00000061759.15	ENCODEMT000146029	Armt1	ENCODEMT000146029	Known	Genomic	None	None	None	None	None	None
m54284U_200901_184453/154010196/ccs	CTGTAGCCAGCCATGCACGCCGGC	mm10	chr19	3798740	3799562	+	1	793	49862	146027	ENSMUSG00000045098.19	ENCODEMT000146027	Kmt5b	ENCODEMT000146027	Known	Genomic	None	None	None	None	None	None
m54284U_200831_121835/115999325/ccs	CGCTGATCCTCAATGACTTTGGTC	mm10	chr18	5095595	5095928	+	1	260	48472	146021	ENSMUSG00000024236.18	ENCODEMT000146021	Svil	ENCODEMT000146021	Known	Genomic	None	None	None	None	None	None
m54284U_200831_121835/60294229/ccs	CGCATACACGCATACAGCTGCATG	mm10	chr11	3539266	3530267	-	10	1281	32143	145962	ENSMUSG00000020439.17	ENCODEMT000145962	Smtn	ENCODEMT000145962	Known	ISM	Prefix	None	None	None	None	None
m54284U_200831_121835/160827679/ccs	CAGATCTGCACTTCGAGTGGGTTC	mm10	chr12	3904138	3907834	+	4	506	35153	146030	ENSMUSG00000020661.15	ENCODEMT000146030	Dnmt3a	ENCODEMT000146030	Known	ISM	Suffix	None	None	None	None	None
m54284U_200901_184453/88279901/ccs	AACAACCAAGATCGCAACTCGTAA	mm10	chr1	6250144	6262850	+	3	587	54	145994	ENSMUSG00000025907.14	ENCODEMT000145994	Rb1cc1	ENCODEMT000145994	Known	ISM	Both	None	None	None	None	None
m54284U_200831_121835/127993474/ccs	ACAGCAGAACGTATCATGGGCATC	mm10	chr19	3802185	3804863	+	3	635	49862	146031	ENSMUSG00000045098.19	ENCODEMT000146031	Kmt5b	ENCODEMT000146031	Known	ISM	Suffix	None	None	None	None	None
m54284U_200901_184453/61016327/ccs	CGCATACACGCATACAGCTGCATG	mm10	chr2	4300781	4566190	+	13	1155	3470	146032	ENSMUSG00000026657.16	ENCODEMT000146032	Frmd4a	ENCODEMT000146032	Known	ISM	Prefix	None	None	None	None	None
m54284U_200901_184453/110493700/ccs	AAGACGGACATCAAGTTTGTCTTA	mm10	chr16	4200508	4200103	-	1	406	44542	146033	ENSMUSG00000022521.10	ENCODEMT000146033	Crebbp	ENCODEMT000146033	Known	Genomic	None	None	None	None	None	None
m54284U_200831_121835/45812534/ccs	CTGTAGCCCACCTTACTCGTTTCG	mm10	chr13	6575923	6576685	+	1	763	37684	146034	ENSMUSG00000021193.10	ENCODEMT000146034	Pitrm1	ENCODEMT000146034	Known	Genomic	None	None	None	None	None	None
m54284U_200831_121835/66258022/ccs	ACTATGCACGCTGATCTATAGTCG	mm10	chr11	3532508	3530254	-	5	709	32143	145979	ENSMUSG00000020439.17	ENCODEMT000145979	Smtn	ENCODEMT000145979	Known	ISM	Suffix	None	None	None	None	None
m54284U_200901_184453/75497535/ccs	AAGACGGACTGTAGCCGTCCGTAG	mm10	chr18	5097472	5099006	+	2	230	48472	146035	ENSMUSG00000024236.18	ENCODEMT000146035	Svil	ENCODEMT000146035	Known	ISM	Suffix	None	None	None	None	None
m54284U_200901_184453/163842380/ccs	TGGTGGTAGACAGTGCATCGCATA	mm10	chr15	4133771	4134786	+	1	1016	42664	146036	ENSMUSG00000022186.14	ENCODEMT000146036	Oxct1	ENCODEMT000146036	Known	Genomic	None	None	None	None	None	None
m54284U_200901_184453/128387511/ccs	AGCCATGCACTATGCAGCCTGCAA	mm10	chr1	6250101	6251877	+	1	1777	54	146037	ENSMUSG00000025907.14	ENCODEMT000146037	Rb1cc1	ENCODEMT000146037	Known	Genomic	None	None	None	None	None	None
m54284U_200901_184453/8129310/ccs	ACTATGCACGCTGATCTATAGTCG	mm10	chr11	3531398	3530139	-	4	486	32143	146038	ENSMUSG00000020439.17	ENCODEMT000146038	Smtn	ENCODEMT000146038	Known	ISM	Both	None	None	None	None	None
m54284U_200901_184453/31131649/ccs	TGGAACAAAGCAGGAAGTTACGTA	mm10	chr14	7926108	7926511	+	1	114	40297	145944	ENSMUSG00000025278.9	ENCODEMT000145944	Flnb	ENCODEMT000145944	Known	Genomic	None	None	None	None	None	None
m54284U_200901_184453/130416978/ccs	CCGACAACACAAGCTAATTCATGG	mm10	chr17	3384997	3388566	+	1	3570	46120	146028	ENSMUSG00000023800.15	ENCODEMT000146028	Tiam2	ENCODEMT000146028	Known	Genomic	None	None	None	None	None	None
m54284U_200831_121835/86508532/ccs	ATTGGCTCGCGAGTAACGCCCGGA	mm10	chr5	3558471	3559624	+	3	595	13022	146039	ENSMUSG00000058503.11	ENCODEMT000146039	Fam133b	ENCODEMT000146039	Known	ISM	Suffix	None	None	None	None	None
m54284U_200901_184453/74908915/ccs	ACCACTGTAACGTGATGAATAATG	mm10	chr17	3385244	3385716	+	1	473	46120	146028	ENSMUSG00000023800.15	ENCODEMT000146028	Tiam2	ENCODEMT000146028	Known	Genomic	None	None	None	None	None	None
m54284U_200901_184453/157746374/ccs	CAGCGTTAACACAGAACGTTCGAG	mm10	chr4	8239075	8145276	-	9	1973	10196	26523	ENSMUSG00000041261.9	ENSMUST00000066674.7	Car8	Car8-201	Known	Known	None	None	None	None	None	None
m54284U_200831_121835/23265369/ccs	CCATCCTCAAACATCGAAACGATA	mm10	chr14	7927026	7928294	+	1	1269	40297	146040	ENSMUSG00000025278.9	ENCODEMT000146040	Flnb	ENCODEMT000146040	Known	Genomic	None	None	None	None	None	None
m54284U_200901_184453/54329422/ccs	CAAGGAGCGCTCGGTAGCTGCATG	mm10	chr13	6575961	6576336	+	1	414	37684	146034	ENSMUSG00000021193.10	ENCODEMT000146034	Pitrm1	ENCODEMT000146034	Known	Genomic	None	None	None	None	None	None
m54284U_200901_184453/83492938/ccs	ATAGCGACACAGCAGACGCGACTA	mm10	chr12	3905521	3905323	-	1	199	55927	146041	ENCODEMG000055927	ENCODEMT000146041	ENCODEMG000055927	ENCODEMT000146041	Antisense	Antisense	None	None	None	None	None	None
m54284U_200901_184453/103679785/ccs	GAGCTGAACATCAAGTACGGACTC	mm10	chr17	3385272	3386818	+	1	1547	46120	146028	ENSMUSG00000023800.15	ENCODEMT000146028	Tiam2	ENCODEMT000146028	Known	Genomic	None	None	None	None	None	None
m54284U_200831_121835/81331524/ccs	CCTCCTGACCGACAACATCCGCGA	mm10	chr4	8191979	8145279	-	8	3377	10196	146042	ENSMUSG00000041261.9	ENCODEMT000146042	Car8	ENCODEMT000146042	Known	NNC	None	None	None	None	None	None
m54284U_200901_184453/67242720/ccs	GCGAGTAACGCATACAACGCCGGC	mm10	chr2	4300781	4537748	+	11	1362	3470	8631	ENSMUSG00000026657.16	ENSMUST00000147156.8	Frmd4a	Frmd4a-211	Known	Known	None	None	None	None	None	None
m54284U_200901_184453/80415042/ccs	GAGCTGAACATCAAGTACGGACTC	mm10	chr17	3385377	3386818	+	1	1442	46120	146028	ENSMUSG00000023800.15	ENCODEMT000146028	Tiam2	ENCODEMT000146028	Known	Genomic	None	None	None	None	None	None
m54284U_200901_184453/144966188/ccs	TCTTCACACAAGACTATGTCTGAA	mm10	chr1	6250325	6261088	+	2	154	54	146019	ENSMUSG00000025907.14	ENCODEMT000146019	Rb1cc1	ENCODEMT000146019	Known	ISM	Both	None	None	None	None	None
m54284U_200831_121835/167906116/ccs	AAGACGGACATCAAGTTTGTCTTA	mm10	chr16	4200508	4200103	-	1	406	44542	146033	ENSMUSG00000022521.10	ENCODEMT000146033	Crebbp	ENCODEMT000146033	Known	Genomic	None	None	None	None	None	None
m54284U_200901_184453/34343751/ccs	CTGGCATAAGTACAAGACGCCGGC	mm10	chr19	3802185	3814256	+	7	829	49862	146043	ENSMUSG00000045098.19	ENCODEMT000146043	Kmt5b	ENCODEMT000146043	Known	ISM	Suffix	None	None	None	None	None
m54284U_200901_184453/176161871/ccs	CAAGACTAAAGGACACGTGCTAGC	mm10	chr10	4444660	4444857	+	1	198	29519	146029	ENSMUSG00000061759.15	ENCODEMT000146029	Armt1	ENCODEMT000146029	Known	Genomic	None	None	None	None	None	None
m54284U_200901_184453/45942810/ccs	CCTAATCCAGAGTCAAATAAGCTC	mm10	chr13	6576205	6580038	+	1	3872	37684	146034	ENSMUSG00000021193.10	ENCODEMT000146034	Pitrm1	ENCODEMT000146034	Known	Genomic	None	None	None	None	None	None
m54284U_200901_184453/130352808/ccs	GCGAGTAACCTCTATCTTCATCGC	mm10	chr1	6250769	6251160	+	1	386	54	146037	ENSMUSG00000025907.14	ENCODEMT000146037	Rb1cc1	ENCODEMT000146037	Known	Genomic	None	None	None	None	None	None
m54284U_200831_121835/31195244/ccs	AAGAGATCTGGAACAATGGGCATC	mm10	chr2	4300827	4303641	+	1	2841	3470	145910	ENSMUSG00000026657.16	ENCODEMT000145910	Frmd4a	ENCODEMT000145910	Known	Genomic	None	None	None	None	None	None
m54284U_200901_184453/72616701/ccs	CTCAATGAGTCTGTCACTGTCCCG	mm10	chr10	4444671	4444857	+	1	187	29519	146029	ENSMUSG00000061759.15	ENCODEMT000146029	Armt1	ENCODEMT000146029	Known	Genomic	None	None	None	None	None	None
m54284U_200831_121835/172033883/ccs	CAAGGAGCGCTCGGTACCGTTCTA	mm10	chr15	4138011	4138448	+	1	438	42664	146044	ENSMUSG00000022186.14	ENCODEMT000146044	Oxct1	ENCODEMT000146044	Known	Genomic	None	None	None	None	None	None
m54284U_200901_184453/172099062/ccs	AACTCACCGATGAATCCGAACGTC	mm10	chr18	5097427	5099052	+	2	230	48472	146035	ENSMUSG00000024236.18	ENCODEMT000146035	Svil	ENCODEMT000146035	Known	ISM	Suffix	None	None	None	None	None
m54284U_200831_121835/139201261/ccs	AACTCACCGATGAATCCGAACGTC	mm10	chr16	4200812	4200564	-	1	249	44542	146045	ENSMUSG00000022521.10	ENCODEMT000146045	Crebbp	ENCODEMT000146045	Known	Genomic	None	None	None	None	None	None
m54284U_200901_184453/155060853/ccs	CCGACAACACAAGCTATATAGTCG	mm10	chr1	6251234	6251460	+	1	221	54	146037	ENSMUSG00000025907.14	ENCODEMT000146037	Rb1cc1	ENCODEMT000146037	Known	Genomic	None	None	None	None	None	None
m54284U_200901_184453/159187072/ccs	AAGAGATCTGGAACAATGGGCATC	mm10	chr2	4300827	4303641	+	1	2849	3470	145910	ENSMUSG00000026657.16	ENCODEMT000145910	Frmd4a	ENCODEMT000145910	Known	Genomic	None	None	None	None	None	None
m54284U_200831_121835/117181207/ccs	AACTCACCATCATTCCGCCTGCAA	mm10	chr5	3558473	3559624	+	4	190	13022	146046	ENSMUSG00000058503.11	ENCODEMT000146046	Fam133b	ENCODEMT000146046	Known	ISM	Suffix	None	None	None	None	None
m54284U_200831_121835/76218985/ccs	GTACGCAACCAGTTCAACGCCGGC	mm10	chr17	3386913	3385607	-	1	1307	55928	146047	ENCODEMG000055928	ENCODEMT000146047	ENCODEMG000055928	ENCODEMT000146047	Antisense	Antisense	None	None	None	None	None	None
m54284U_200901_184453/8060933/ccs	TCTTCACAGCTCGGTAACGCCGGC	mm10	chr10	4445129	4446407	+	1	1279	29519	146029	ENSMUSG00000061759.15	ENCODEMT000146029	Armt1	ENCODEMT000146029	Known	Genomic	None	None	None	None	None	None
m54284U_200831_121835/50268160/ccs	CGCATACACGCATACAGCTGCATG	mm10	chr13	6577248	6579496	+	1	2249	37684	146048	ENSMUSG00000021193.10	ENCODEMT000146048	Pitrm1	ENCODEMT000146048	Known	Genomic	None	None	None	None	None	None
m54284U_200831_121835/69142684/ccs	TCTTCACAACAGATTCCCATCTTG	mm10	chr14	7927344	7929160	+	2	336	40297	146049	ENSMUSG00000025278.9	ENCODEMT000146049	Flnb	ENCODEMT000146049	Known	ISM	Suffix	None	None	None	None	None
m54284U_200831_121835/175112604/ccs	CACTTCGAACACAGAATCTTAATC	mm10	chr18	5097544	5099556	+	3	327	48472	146050	ENSMUSG00000024236.18	ENCODEMT000146050	Svil	ENCODEMT000146050	Known	ISM	Suffix	None	None	None	None	None
m54284U_200831_121835/79955841/ccs	ACGCTCGAAAGACGGACTGCTTTG	mm10	chr10	4445805	4446802	+	1	998	29519	146029	ENSMUSG00000061759.15	ENCODEMT000146029	Armt1	ENCODEMT000146029	Known	Genomic	None	None	None	None	None	None
m54284U_200901_184453/34933118/ccs	CTGTAGCCAACCGAGAATATTGGC	mm10	chr1	6251582	6252160	+	1	573	54	146037	ENSMUSG00000025907.14	ENCODEMT000146037	Rb1cc1	ENCODEMT000146037	Known	Genomic	None	None	None	None	None	None
m54284U_200901_184453/107742623/ccs	GGTGCGAAGATAGACACGTTCGAG	mm10	chr15	4138160	4138421	+	1	262	42664	146044	ENSMUSG00000022186.14	ENCODEMT000146044	Oxct1	ENCODEMT000146044	Known	Genomic	None	None	None	None	None	None
m54284U_200901_184453/50006130/ccs	AGCCATGCACAAGCTAGCTATGCG	mm10	chr11	3531373	3530157	-	4	344	32143	146038	ENSMUSG00000020439.17	ENCODEMT000146038	Smtn	ENCODEMT000146038	Known	ISM	Both	None	None	None	None	None
m54284U_200901_184453/129893791/ccs	AACTCACCTGGTGGTACTGTCCCG	mm10	chr4	8239041	8145696	-	8	1349	10196	146051	ENSMUSG00000041261.9	ENCODEMT000146051	Car8	ENCODEMT000146051	Known	NIC	None	None	None	None	None	None
m54284U_200831_121835/50922640/ccs	AATCCGTCCCAGTTCAACTCGTAA	mm10	chr1	6251775	6252160	+	1	380	54	146037	ENSMUSG00000025907.14	ENCODEMT000146037	Rb1cc1	ENCODEMT000146037	Known	Genomic	None	None	None	None	None	None
m54284U_200831_121835/136708698/ccs	GCTAACGAGACAGTGCTCTATTAC	mm10	chr2	4300820	4537753	+	11	1321	3470	8631	ENSMUSG00000026657.16	ENSMUST00000147156.8	Frmd4a	Frmd4a-211	Known	Known	None	None	None	None	None	None
m54284U_200901_184453/36700937/ccs	ACCACTGTAAGACGGAGTCATATG	mm10	chr10	4446358	4446809	+	1	452	29519	146052	ENSMUSG00000061759.15	ENCODEMT000146052	Armt1	ENCODEMT000146052	Known	Genomic	None	None	None	None	None	None
m54284U_200901_184453/140184132/ccs	AGATCGCAGTGTTCTACTGCTTTG	mm10	chr11	3531232	3530160	-	1	1053	32143	146017	ENSMUSG00000020439.17	ENCODEMT000146017	Smtn	ENCODEMT000146017	Known	Genomic	None	None	None	None	None	None
m54284U_200901_184453/96207333/ccs	CAGCGTTACACCTTACTGGCGCGC	mm10	chr19	3802185	3802398	+	1	214	49862	146053	ENSMUSG00000045098.19	ENCODEMT000146053	Kmt5b	ENCODEMT000146053	Known	Genomic	None	None	None	None	None	None
m54284U_200831_121835/81854557/ccs	CAAGGAGCATAGCGACTACGGTTA	mm10	chr1	6251775	6252050	+	1	270	54	146037	ENSMUSG00000025907.14	ENCODEMT000146037	Rb1cc1	ENCODEMT000146037	Known	Genomic	None	None	None	None	None	None
m54284U_200831_121835/79497002/ccs	TGGCTTCATATCAGCAGTGCTAGC	mm10	chr15	4138190	4138416	+	1	227	42664	146044	ENSMUSG00000022186.14	ENCODEMT000146044	Oxct1	ENCODEMT000146044	Known	Genomic	None	None	None	None	None	None
m54284U_200901_184453/58851912/ccs	GCTAACGAGACAGTGCTCTATTAC	mm10	chr2	4300820	4537750	+	11	1325	3470	8631	ENSMUSG00000026657.16	ENSMUST00000147156.8	Frmd4a	Frmd4a-211	Known	Known	None	None	None	None	None	None
m54284U_200831_121835/55642361/ccs	GCTAACGAAGATCGCAATATTGGC	mm10	chr16	4202894	4201598	-	1	1297	44542	146054	ENSMUSG00000022521.10	ENCODEMT000146054	Crebbp	ENCODEMT000146054	Known	Genomic	None	None	None	None	None	None
m54284U_200901_184453/329932/ccs	TGGAACAAACAGCAGATACGGTTA	mm10	chr1	6251775	6252056	+	1	276	54	146037	ENSMUSG00000025907.14	ENCODEMT000146037	Rb1cc1	ENCODEMT000146037	Known	Genomic	None	None	None	None	None	None
m54284U_200831_121835/125633331/ccs	GCCACATATATCAGCATCTATTAC	mm10	chr5	3558474	3570238	+	8	1701	13022	146055	ENSMUSG00000058503.11	ENCODEMT000146055	Fam133b	ENCODEMT000146055	Known	ISM	Suffix	None	None	None	None	None
m54284U_200901_184453/72287468/ccs	CGCATACACGCATACAGCTGCATG	mm10	chr13	6577161	6579520	+	1	2249	37684	146048	ENSMUSG00000021193.10	ENCODEMT000146048	Pitrm1	ENCODEMT000146048	Known	Genomic	None	None	None	None	None	None
m54284U_200831_121835/29687910/ccs	ATGCCTAAAGTACAAGGTGGGTTC	mm10	chr11	3539313	3530267	-	10	1328	32143	145962	ENSMUSG00000020439.17	ENCODEMT000145962	Smtn	ENCODEMT000145962	Known	ISM	Prefix	None	None	None	None	None
m54284U_200831_121835/45615459/ccs	AAGACGGACATCAAGTCCATCTTG	mm10	chr17	3387016	3388729	+	1	1714	46120	146028	ENSMUSG00000023800.15	ENCODEMT000146028	Tiam2	ENCODEMT000146028	Known	Genomic	None	None	None	None	None	None
m54284U_200831_121835/56165087/ccs	CTAAGGTCGACTAGTATTCCGATC	mm10	chr1	6251776	6252050	+	1	269	54	146037	ENSMUSG00000025907.14	ENCODEMT000146037	Rb1cc1	ENCODEMT000146037	Known	Genomic	None	None	None	None	None	None
m54284U_200831_121835/176161117/ccs	TTCACGCACAACCACATATCCGGG	mm10	chr15	4139113	4139368	+	1	256	42664	146056	ENSMUSG00000022186.14	ENCODEMT000146056	Oxct1	ENCODEMT000146056	Known	Genomic	None	None	None	None	None	None
m54284U_200901_184453/17236855/ccs	GTCTGTCATCCGTCTACGCCCGGA	mm10	chr12	3905644	3907810	+	3	343	35153	146057	ENSMUSG00000020661.15	ENCODEMT000146057	Dnmt3a	ENCODEMT000146057	Known	ISM	Suffix	None	None	None	None	None
m54284U_200901_184453/116524097/ccs	ACCACTGTCCTCTATCTGGGCATC	mm10	chr4	8239041	8145884	-	9	1331	10196	26523	ENSMUSG00000041261.9	ENSMUST00000066674.7	Car8	Car8-201	Known	Known	None	None	None	None	None	None
m54284U_200901_184453/46663093/ccs	GCCACATATCTTCACAATATTGGC	mm10	chr17	3387154	3389473	+	1	2320	46120	146028	ENSMUSG00000023800.15	ENCODEMT000146028	Tiam2	ENCODEMT000146028	Known	Genomic	None	None	None	None	None	None
m54284U_200901_184453/143590635/ccs	CCTCCTGACCGTGAGAATATTGGC	mm10	chr10	4446823	4446389	-	1	435	55929	146058	ENCODEMG000055929	ENCODEMT000146058	ENCODEMG000055929	ENCODEMT000146058	Antisense	Antisense	None	None	None	None	None	None
m54284U_200831_121835/7145731/ccs	GAATCTGACTGGCATATTGTCTTA	mm10	chr19	3802824	3814408	+	6	889	49862	146059	ENSMUSG00000045098.19	ENCODEMT000146059	Kmt5b	ENCODEMT000146059	Known	ISM	Suffix	None	None	None	None	None
m54284U_200901_184453/167183801/ccs	CGCATACACGCATACAGCTGCATG	mm10	chr13	6577161	6579520	+	1	2242	37684	146048	ENSMUSG00000021193.10	ENCODEMT000146048	Pitrm1	ENCODEMT000146048	Known	Genomic	None	None	None	None	None	None
m54284U_200831_121835/59967055/ccs	ATGCCTAAAGTACAAGGTGGGTTC	mm10	chr11	3539313	3530267	-	10	1328	32143	145962	ENSMUSG00000020439.17	ENCODEMT000145962	Smtn	ENCODEMT000145962	Known	ISM	Prefix	None	None	None	None	None
m54284U_200901_184453/126157410/ccs	CACTTCGAAACGCTTATGCGATCG	mm10	chr18	5097428	5099634	+	3	263	48472	146050	ENSMUSG00000024236.18	ENCODEMT000146050	Svil	ENCODEMT000146050	Known	ISM	Suffix	None	None	None	None	None
m54284U_200901_184453/142871377/ccs	CGAACTTACCGAAGTAATCTATAA	mm10	chr2	4300865	4538372	+	11	1902	3470	8631	ENSMUSG00000026657.16	ENSMUST00000147156.8	Frmd4a	Frmd4a-211	Known	Known	None	None	None	None	None	None
m54284U_200831_121835/151258393/ccs	AGTGGTCAAGTACAAGTATCCGGG	mm10	chr16	4202663	4202366	-	1	298	44542	146054	ENSMUSG00000022521.10	ENCODEMT000146054	Crebbp	ENCODEMT000146054	Known	Genomic	None	None	None	None	None	None
m54284U_200901_184453/22415365/ccs	AATCCGTCCCAGTTCACTGCTTTG	mm10	chr11	3532852	3530290	-	7	827	32143	145955	ENSMUSG00000020439.17	ENCODEMT000145955	Smtn	ENCODEMT000145955	Known	ISM	Prefix	None	None	None	None	None
m54284U_200901_184453/25822480/ccs	AAGACGGACTGTAGCCGTCCGTAG	mm10	chr1	6255524	6256134	+	1	617	54	146060	ENSMUSG00000025907.14	ENCODEMT000146060	Rb1cc1	ENCODEMT000146060	Known	Genomic	None	None	None	None	None	None
m54284U_200831_121835/151913765/ccs	GCCAAGACCAAGACTATGGGCATC	mm10	chr4	8239041	8145888	-	9	1327	10196	26523	ENSMUSG00000041261.9	ENSMUST00000066674.7	Car8	Car8-201	Known	Known	None	None	None	None	None	None
m54284U_200901_184453/160104943/ccs	CACCTTACATCCTGTATTACCTCG	mm10	chr17	3387727	3388550	+	1	824	46120	146028	ENSMUSG00000023800.15	ENCODEMT000146028	Tiam2	ENCODEMT000146028	Known	Genomic	None	None	None	None	None	None
m54284U_200831_121835/17499276/ccs	ACGTATCATAGGATGACTACCCTA	mm10	chr3	5860339	5860654	+	1	316	55907	145795	ENCODEMG000055907	ENCODEMT000145795	ENCODEMG000055907	ENCODEMT000145795	Intergenic	Intergenic	None	None	None	None	None	None
m54284U_200901_184453/128385561/ccs	GGAGAACAACTATGCAGCTTATAG	mm10	chr16	4202682	4202367	-	1	316	44542	146054	ENSMUSG00000022521.10	ENCODEMT000146054	Crebbp	ENCODEMT000146054	Known	Genomic	None	None	None	None	None	None
m54284U_200831_121835/172689912/ccs	CGAACTTACCGAAGTAATCTATAA	mm10	chr2	4300865	4538372	+	11	1902	3470	8631	ENSMUSG00000026657.16	ENSMUST00000147156.8	Frmd4a	Frmd4a-211	Known	Known	None	None	None	None	None	None
m54284U_200831_121835/103744802/ccs	CACTTCGAGAATCTGAGCCTGCAA	mm10	chr13	6577453	6580038	+	4	701	37684	146061	ENSMUSG00000021193.10	ENCODEMT000146061	Pitrm1	ENCODEMT000146061	Known	ISM	Suffix	None	None	None	None	None
m54284U_200901_184453/79235452/ccs	TGGCTTCAGCTCGGTATATTTAAG	mm10	chr11	3539263	3530267	-	10	1278	32143	145962	ENSMUSG00000020439.17	ENCODEMT000145962	Smtn	ENCODEMT000145962	Known	ISM	Prefix	None	None	None	None	None
m54284U_200831_121835/114166592/ccs	AGAGTCAAGAATCTGATACGGTTA	mm10	chr17	3387785	3388549	+	1	765	46120	146028	ENSMUSG00000023800.15	ENCODEMT000146028	Tiam2	ENCODEMT000146028	Known	Genomic	None	None	None	None	None	None
m54284U_200901_184453/137300267/ccs	AACTCACCGATGAATCCGAACGTC	mm10	chr18	5097919	5098678	+	1	760	48472	146062	ENSMUSG00000024236.18	ENCODEMT000146062	Svil	ENCODEMT000146062	Known	Genomic	None	None	None	None	None	None
m54284U_200901_184453/37030568/ccs	CTGGCATACTGGCATATATAGTCG	mm10	chr14	7927344	7951233	+	13	2998	40297	146063	ENSMUSG00000025278.9	ENCODEMT000146063	Flnb	ENCODEMT000146063	Known	ISM	Suffix	None	None	None	None	None
m54284U_200901_184453/159581383/ccs	ACAGCAGATTCACGCACTGCTTTG	mm10	chr16	4202977	4203611	+	1	635	55930	146064	ENCODEMG000055930	ENCODEMT000146064	ENCODEMG000055930	ENCODEMT000146064	Antisense	Antisense	None	None	None	None	None	None
m54284U_200901_184453/74318421/ccs	AGCCATGCAACGCTTAATATTGGC	mm10	chr17	3388023	3388554	+	1	532	46120	146028	ENSMUSG00000023800.15	ENCODEMT000146028	Tiam2	ENCODEMT000146028	Known	Genomic	None	None	None	None	None	None
m54284U_200901_184453/14812756/ccs	CGGATTGCGTGTTCTAAGCGAAAC	mm10	chr5	3558479	3559624	+	4	143	13022	146065	ENSMUSG00000058503.11	ENCODEMT000146065	Fam133b	ENCODEMT000146065	Known	ISM	Suffix	None	None	None	None	None
m54284U_200901_184453/89655879/ccs	ACGCTCGACCTCTATCGGGTAGCG	mm10	chr2	4300902	4529794	+	8	573	3470	145946	ENSMUSG00000026657.16	ENCODEMT000145946	Frmd4a	ENCODEMT000145946	Known	ISM	Prefix	None	None	None	None	None
m54284U_200831_121835/6555912/ccs	CAATGGAAAGTCACTAGAATAATG	mm10	chr12	3905850	3906174	+	1	325	35153	146066	ENSMUSG00000020661.15	ENCODEMT000146066	Dnmt3a	ENCODEMT000146066	Known	Genomic	None	None	None	None	None	None
m54284U_200831_121835/104138547/ccs	GATGAATCCACCTTACAGCGAAAC	mm10	chr15	4141454	4142262	+	1	809	42664	146067	ENSMUSG00000022186.14	ENCODEMT000146067	Oxct1	ENCODEMT000146067	Known	Genomic	None	None	None	None	None	None
m54284U_200831_121835/82773450/ccs	GATGAATCAGTGGTCAGAATAATG	mm10	chr17	3388024	3388634	+	1	611	46120	146028	ENSMUSG00000023800.15	ENCODEMT000146028	Tiam2	ENCODEMT000146028	Known	Genomic	None	None	None	None	None	None
m54284U_200901_184453/166332432/ccs	CCTCCTGACCGTGAGATCGTTTCG	mm10	chr11	3539235	3530267	-	10	1250	32143	145962	ENSMUSG00000020439.17	ENCODEMT000145962	Smtn	ENCODEMT000145962	Known	ISM	Prefix	None	None	None	None	None
m54284U_200831_121835/122553835/ccs	GCTAACGAGACTAGTATTACCTCG	mm10	chr10	4447327	4448149	+	1	823	29519	146068	ENSMUSG00000061759.15	ENCODEMT000146068	Armt1	ENCODEMT000146068	Known	Genomic	None	None	None	None	None	None
m54284U_200901_184453/120260546/ccs	ATTGGCTCGCGAGTAACGCCCGGA	mm10	chr18	5097620	5098617	+	1	451	48472	146062	ENSMUSG00000024236.18	ENCODEMT000146062	Svil	ENCODEMT000146062	Known	Genomic	None	None	None	None	None	None
m54284U_200901_184453/63111922/ccs	ATTGAGGAATTGGCTCATTCATGG	mm10	chr4	8151212	8148461	-	1	2752	10196	146069	ENSMUSG00000041261.9	ENCODEMT000146069	Car8	ENCODEMT000146069	Known	Genomic	None	None	None	None	None	None
m54284U_200831_121835/100401929/ccs	AATCCGTCAAGGACACTTCGCTAC	mm10	chr18	5097620	5098608	+	1	442	48472	146062	ENSMUSG00000024236.18	ENCODEMT000146062	Svil	ENCODEMT000146062	Known	Genomic	None	None	None	None	None	None
m54284U_200831_121835/81332617/ccs	CAAGGAGCGCTCGGTACCGTTCTA	mm10	chr18	5098246	5099572	+	1	780	48472	146062	ENSMUSG00000024236.18	ENCODEMT000146062	Svil	ENCODEMT000146062	Known	Genomic	None	None	None	None	None	None
m54284U_200831_121835/30345385/ccs	GACTAGTACGACTGGACCATCTTG	mm10	chr19	3802794	3814661	+	6	1136	49862	146059	ENSMUSG00000045098.19	ENCODEMT000146059	Kmt5b	ENCODEMT000146059	Known	ISM	Suffix	None	None	None	None	None
m54284U_200831_121835/140574777/ccs	TAGGATGAATGCCTAATGGTATAC	mm10	chr17	3388399	3388550	+	1	152	46120	146028	ENSMUSG00000023800.15	ENCODEMT000146028	Tiam2	ENCODEMT000146028	Known	Genomic	None	None	None	None	None	None
m54284U_200901_184453/97913457/ccs	ACGCTCGAAAGACGGACTGCTTTG	mm10	chr14	7927344	7931131	+	5	800	40297	146070	ENSMUSG00000025278.9	ENCODEMT000146070	Flnb	ENCODEMT000146070	Known	ISM	Both	None	None	None	None	None
m54284U_200901_184453/80610684/ccs	ATGCCTAAAGTACAAGGTGGGTTC	mm10	chr11	3539313	3530268	-	10	1327	32143	145962	ENSMUSG00000020439.17	ENCODEMT000145962	Smtn	ENCODEMT000145962	Known	ISM	Prefix	None	None	None	None	None
m54284U_200901_184453/147653368/ccs	CAAGGAGCGCTCGGTACCGTTCTA	mm10	chr18	5098246	5099572	+	1	780	48472	146062	ENSMUSG00000024236.18	ENCODEMT000146062	Svil	ENCODEMT000146062	Known	Genomic	None	None	None	None	None	None
m54284U_200901_184453/23856444/ccs	CCGACAACACAAGCTAATTCATGG	mm10	chr4	8150546	8148461	-	1	2086	10196	146069	ENSMUSG00000041261.9	ENCODEMT000146069	Car8	ENCODEMT000146069	Known	Genomic	None	None	None	None	None	None
m54284U_200901_184453/107612878/ccs	CACCTTACCAAGACTAGCCGTGTA	mm10	chr12	3906923	3907810	+	1	888	35153	146071	ENSMUSG00000020661.15	ENCODEMT000146071	Dnmt3a	ENCODEMT000146071	Known	Genomic	None	None	None	None	None	None
m54284U_200901_184453/137953590/ccs	CAAGGAGCATAGCGACTACGGTTA	mm10	chr17	3388427	3388549	+	1	123	46120	146028	ENSMUSG00000023800.15	ENCODEMT000146028	Tiam2	ENCODEMT000146028	Known	Genomic	None	None	None	None	None	None
m54284U_200901_184453/73007915/ccs	GCTAACGAGACTAGTATTACCTCG	mm10	chr4	8149728	8148473	-	1	1256	10196	146069	ENSMUSG00000041261.9	ENCODEMT000146069	Car8	ENCODEMT000146069	Known	Genomic	None	None	None	None	None	None
m54284U_200831_121835/107546979/ccs	CGGATTGCCCTCTATCTTATTCTG	mm10	chr15	4142794	4154459	+	3	913	42664	146072	ENSMUSG00000022186.14	ENCODEMT000146072	Oxct1	ENCODEMT000146072	Known	ISM	Suffix	None	None	None	None	None
m54284U_200831_121835/137626202/ccs	AGATCGCAGTGTTCTACTGCTTTG	mm10	chr11	3530799	3530162	-	1	618	32143	146017	ENSMUSG00000020439.17	ENCODEMT000146017	Smtn	ENCODEMT000146017	Known	Genomic	None	None	None	None	None	None
m54284U_200831_121835/55839491/ccs	CGACACACAACCGAGAAAACGATA	mm10	chr2	4300899	4537753	+	11	1249	3470	8631	ENSMUSG00000026657.16	ENSMUST00000147156.8	Frmd4a	Frmd4a-211	Known	Known	None	None	None	None	None	None
m54284U_200831_121835/42927918/ccs	AACTCACCGATGAATCCGAACGTC	mm10	chr1	6257057	6257376	+	1	320	54	146073	ENSMUSG00000025907.14	ENCODEMT000146073	Rb1cc1	ENCODEMT000146073	Known	Genomic	None	None	None	None	None	None
m54284U_200831_121835/127732369/ccs	AACAACCAAGATCGCAACTCGTAA	mm10	chr19	3804456	3816619	+	5	2965	49862	146074	ENSMUSG00000045098.19	ENCODEMT000146074	Kmt5b	ENCODEMT000146074	Known	ISM	Suffix	None	None	None	None	None
m54284U_200901_184453/161352459/ccs	TGAAGAGAAAACATCGTGTCTGAA	mm10	chr17	3388427	3388696	+	1	270	46120	146028	ENSMUSG00000023800.15	ENCODEMT000146028	Tiam2	ENCODEMT000146028	Known	Genomic	None	None	None	None	None	None
m54284U_200831_121835/89850586/ccs	CAAGGAGCACAAGCTATGGTATAC	mm10	chr13	6577162	6580158	+	4	816	37684	146061	ENSMUSG00000021193.10	ENCODEMT000146061	Pitrm1	ENCODEMT000146061	Known	ISM	Suffix	None	None	None	None	None
m54284U_200831_121835/19333560/ccs	AACTCACCGATGAATCCGAACGTC	mm10	chr12	3907696	3907810	+	1	99	35153	146071	ENSMUSG00000020661.15	ENCODEMT000146071	Dnmt3a	ENCODEMT000146071	Known	Genomic	None	None	None	None	None	None
m54284U_200901_184453/52430240/ccs	ACATTGGCAAGGTACATGGTATAC	mm10	chr5	3558479	3564263	+	6	291	13022	146075	ENSMUSG00000058503.11	ENCODEMT000146075	Fam133b	ENCODEMT000146075	Known	ISM	Suffix	None	None	None	None	None
m54284U_200901_184453/69863174/ccs	ATTGGCTCGCGAGTAAAATAGAAC	mm10	chr18	5099557	5108606	+	5	652	48472	146076	ENSMUSG00000024236.18	ENCODEMT000146076	Svil	ENCODEMT000146076	Known	ISM	None	None	None	None	None	None
m54284U_200901_184453/16124115/ccs	CATACCAAGACTAGTATGAAGCAA	mm10	chr4	8150785	8150475	-	1	311	10196	146069	ENSMUSG00000041261.9	ENCODEMT000146069	Car8	ENCODEMT000146069	Known	Genomic	None	None	None	None	None	None
m54284U_200831_121835/116066102/ccs	ACGCTCGAAAGACGGACTGCTTTG	mm10	chr2	4300933	4602188	+	20	2027	3470	145934	ENSMUSG00000026657.16	ENCODEMT000145934	Frmd4a	ENCODEMT000145934	Known	ISM	Prefix	None	None	None	None	None
m54284U_200831_121835/92340232/ccs	CCTCTATCAAGACGGACTGAAAGG	mm10	chr11	3539272	3530291	-	10	1263	32143	145962	ENSMUSG00000020439.17	ENCODEMT000145962	Smtn	ENCODEMT000145962	Known	ISM	Prefix	None	None	None	None	None
m54284U_200901_184453/39586046/ccs	ACGCTCGAAAGACGGAACTCGTAA	mm10	chr10	4449249	4450425	+	1	1177	29519	146077	ENSMUSG00000061759.15	ENCODEMT000146077	Armt1	ENCODEMT000146077	Known	Genomic	None	None	None	None	None	None
m54284U_200901_184453/5179636/ccs	AGAGTCAAAACGCTTAGTCCGTAG	mm10	chr1	6257283	6257556	+	1	274	54	146073	ENSMUSG00000025907.14	ENCODEMT000146073	Rb1cc1	ENCODEMT000146073	Known	Genomic	None	None	None	None	None	None
m54284U_200901_184453/121569374/ccs	AAGACGGACATCAAGTCCATCTTG	mm10	chr17	3388591	3388731	+	1	141	46120	146078	ENSMUSG00000023800.15	ENCODEMT000146078	Tiam2	ENCODEMT000146078	Known	Genomic	None	None	None	None	None	None
m54284U_200831_121835/51054233/ccs	AACGCTTAAGCAGGAAATTCATGG	mm10	chr13	6577163	6580044	+	4	701	37684	146061	ENSMUSG00000021193.10	ENCODEMT000146061	Pitrm1	ENCODEMT000146061	Known	ISM	Suffix	None	None	None	None	None
m54284U_200901_184453/132582137/ccs	AGCCATGCACAAGCTACGTCTAGG	mm10	chr12	3907718	3908339	+	1	606	35153	146071	ENSMUSG00000020661.15	ENCODEMT000146071	Dnmt3a	ENCODEMT000146071	Known	Genomic	None	None	None	None	None	None
m54284U_200831_121835/89392348/ccs	AATCCGTCCCAGTTCACTGCTTTG	mm10	chr11	3539258	3530299	-	10	1241	32143	145962	ENSMUSG00000020439.17	ENCODEMT000145962	Smtn	ENCODEMT000145962	Known	ISM	Prefix	None	None	None	None	None
m54284U_200901_184453/111675904/ccs	ACGCTCGAAAGACGGACTGCTTTG	mm10	chr2	4300933	4602188	+	20	2027	3470	145934	ENSMUSG00000026657.16	ENCODEMT000145934	Frmd4a	ENCODEMT000145934	Known	ISM	Prefix	None	None	None	None	None
m54284U_200901_184453/6947722/ccs	ACGCTCGACCTCTATCTTACCTCG	mm10	chr13	6578250	6580179	+	1	1819	37684	146048	ENSMUSG00000021193.10	ENCODEMT000146048	Pitrm1	ENCODEMT000146048	Known	Genomic	None	None	None	None	None	None
m54284U_200901_184453/26674426/ccs	CAATGGAATGGCTTCATGGCGCGC	mm10	chr10	4449346	4450412	+	1	1080	29519	146077	ENSMUSG00000061759.15	ENCODEMT000146077	Armt1	ENCODEMT000146077	Known	Genomic	None	None	None	None	None	None
m54284U_200831_121835/24838414/ccs	CAATGGAAAGTCACTACGCGACTA	mm10	chr4	8152625	8151373	-	1	1363	10196	146079	ENSMUSG00000041261.9	ENCODEMT000146079	Car8	ENCODEMT000146079	Known	Genomic	None	None	None	None	None	None
m54284U_200831_121835/49350248/ccs	AATCCGTCCAAGACTAACTTACGA	mm10	chr11	3539251	3530375	-	9	1135	32143	146080	ENSMUSG00000020439.17	ENCODEMT000146080	Smtn	ENCODEMT000146080	Known	ISM	Prefix	None	None	None	None	None
m54284U_200901_184453/29100138/ccs	AATCCGTCGTACGCAACGCGACTA	mm10	chr18	5099595	5105855	+	3	358	48472	146081	ENSMUSG00000024236.18	ENCODEMT000146081	Svil	ENCODEMT000146081	Known	ISM	Both	None	None	None	None	None
m54284U_200901_184453/103875087/ccs	AGTGGTCAAGTACAAGTACTCGAA	mm10	chr15	4142820	4153977	+	3	423	42664	146072	ENSMUSG00000022186.14	ENCODEMT000146072	Oxct1	ENCODEMT000146072	Known	ISM	Suffix	None	None	None	None	None
m54284U_200901_184453/45811910/ccs	CCTCTATCAGATGTACGCTTATAG	mm10	chr16	4204184	4203756	-	1	429	44542	146082	ENSMUSG00000022521.10	ENCODEMT000146082	Crebbp	ENCODEMT000146082	Known	Genomic	None	None	None	None	None	None
m54284U_200901_184453/90440553/ccs	CAATGGAATGGCTTCATGGCGCGC	mm10	chr10	4449346	4450412	+	1	1080	29519	146077	ENSMUSG00000061759.15	ENCODEMT000146077	Armt1	ENCODEMT000146077	Known	Genomic	None	None	None	None	None	None
m54284U_200901_184453/87819080/ccs	CCGTGAGATCTTCACAACGCCGGC	mm10	chr1	6257780	6257891	+	1	112	54	146083	ENSMUSG00000025907.14	ENCODEMT000146083	Rb1cc1	ENCODEMT000146083	Known	Genomic	None	None	None	None	None	None
m54284U_200901_184453/71961307/ccs	CAAGGAGCATAGCGACTACGGTTA	mm10	chr12	3908421	3910317	+	1	1897	35153	146084	ENSMUSG00000020661.15	ENCODEMT000146084	Dnmt3a	ENCODEMT000146084	Known	Genomic	None	None	None	None	None	None
m54284U_200901_184453/49219448/ccs	CAAGACTAGAGTTAGCTGGGCATC	mm10	chr2	4300946	4432364	+	2	1226	3470	146085	ENSMUSG00000026657.16	ENCODEMT000146085	Frmd4a	ENCODEMT000146085	Known	ISM	Prefix	None	None	None	None	None
m54284U_200831_121835/158074477/ccs	GTCTGTCAGATGAATCTGGTATAC	mm10	chr13	6578442	6580154	+	3	753	37684	146086	ENSMUSG00000021193.10	ENCODEMT000146086	Pitrm1	ENCODEMT000146086	Known	ISM	Suffix	None	None	None	None	None
m54284U_200831_121835/172952215/ccs	CAATGGAATGGCTTCATGGCGCGC	mm10	chr5	3558500	3569030	+	8	426	13022	146087	ENSMUSG00000058503.11	ENCODEMT000146087	Fam133b	ENCODEMT000146087	Known	ISM	Suffix	None	None	None	None	None
m54284U_200901_184453/75104581/ccs	ATGCCTAAAGTCACTAATCATGCA	mm10	chr10	4449554	4450502	+	1	962	29519	146077	ENSMUSG00000061759.15	ENCODEMT000146077	Armt1	ENCODEMT000146077	Known	Genomic	None	None	None	None	None	None
m54284U_200901_184453/54528338/ccs	ACCACTGTCACCTTACTCTATTAC	mm10	chr15	4142856	4155344	+	3	1754	42664	146072	ENSMUSG00000022186.14	ENCODEMT000146072	Oxct1	ENCODEMT000146072	Known	ISM	Suffix	None	None	None	None	None
m54284U_200901_184453/127141564/ccs	CTGGCATACTGGCATATATAGTCG	mm10	chr14	7927346	7950987	+	13	2966	40297	146063	ENSMUSG00000025278.9	ENCODEMT000146063	Flnb	ENCODEMT000146063	Known	ISM	Suffix	None	None	None	None	None
m54284U_200831_121835/161613176/ccs	CAAGGAGCAGAGTCAAACGCCGGC	mm10	chr17	3389953	3388937	-	1	1017	55931	146088	ENCODEMG000055931	ENCODEMT000146088	ENCODEMG000055931	ENCODEMT000146088	Antisense	Antisense	None	None	None	None	None	None
m54284U_200831_121835/58328018/ccs	CGACACACAAGGTACAATCCGCGA	mm10	chr10	4449812	4450413	+	1	615	29519	146077	ENSMUSG00000061759.15	ENCODEMT000146077	Armt1	ENCODEMT000146077	Known	Genomic	None	None	None	None	None	None
m54284U_200901_184453/85131930/ccs	AACAACCAAGATCGCAACTCGTAA	mm10	chr19	3804394	3816688	+	5	2965	49862	146074	ENSMUSG00000045098.19	ENCODEMT000146074	Kmt5b	ENCODEMT000146074	Known	ISM	Suffix	None	None	None	None	None
m54284U_200901_184453/42730960/ccs	ACCACTGTCACCTTACTCTATTAC	mm10	chr15	4142863	4155344	+	3	1758	42664	146072	ENSMUSG00000022186.14	ENCODEMT000146072	Oxct1	ENCODEMT000146072	Known	ISM	Suffix	None	None	None	None	None
m54284U_200901_184453/54723298/ccs	ACACAGAAGACAGTGCGCTTATAG	mm10	chr16	4204455	4203616	-	1	695	44542	146082	ENSMUSG00000022521.10	ENCODEMT000146082	Crebbp	ENCODEMT000146082	Known	Genomic	None	None	None	None	None	None
m54284U_200831_121835/121571011/ccs	ATAGCGACCATCAAGTGACCTTTC	mm10	chr10	4450998	4451972	+	1	975	29519	146089	ENSMUSG00000061759.15	ENCODEMT000146089	Armt1	ENCODEMT000146089	Known	Genomic	None	None	None	None	None	None
m54284U_200901_184453/128584353/ccs	CAATGGAAAGTCACTACGCGACTA	mm10	chr4	8152638	8151212	-	1	1376	10196	146079	ENSMUSG00000041261.9	ENCODEMT000146079	Car8	ENCODEMT000146079	Known	Genomic	None	None	None	None	None	None
m54284U_200901_184453/104596565/ccs	CGACACACACAAGCTACGTCTAGG	mm10	chr12	3909069	3910317	+	1	1375	35153	146084	ENSMUSG00000020661.15	ENCODEMT000146084	Dnmt3a	ENCODEMT000146084	Known	Genomic	None	None	None	None	None	None
m54284U_200901_184453/161155178/ccs	CTGGCATACTGGCATATATAGTCG	mm10	chr14	7927346	7950987	+	13	2992	40297	146063	ENSMUSG00000025278.9	ENCODEMT000146063	Flnb	ENCODEMT000146063	Known	ISM	Suffix	None	None	None	None	None
m54284U_200901_184453/167117242/ccs	AATCCGTCCAAGACTAACTTACGA	mm10	chr11	3539251	3530370	-	9	1135	32143	146080	ENSMUSG00000020439.17	ENCODEMT000146080	Smtn	ENCODEMT000146080	Known	ISM	Prefix	None	None	None	None	None
m54284U_200831_121835/92080454/ccs	CACTTCGAATCCTGTATGGCGCGC	mm10	chr5	3558513	3569030	+	8	453	13022	146055	ENSMUSG00000058503.11	ENCODEMT000146055	Fam133b	ENCODEMT000146055	Known	ISM	Suffix	None	None	None	None	None
m54284U_200901_184453/125634782/ccs	CAATGGAAAGTCACTACGCGACTA	mm10	chr4	8152638	8151212	-	1	1376	10196	146079	ENSMUSG00000041261.9	ENCODEMT000146079	Car8	ENCODEMT000146079	Known	Genomic	None	None	None	None	None	None
m54284U_200901_184453/5964569/ccs	AAGGACACCCGAAGTATGCGATCG	mm10	chr1	6258535	6258715	+	1	181	54	146090	ENSMUSG00000025907.14	ENCODEMT000146090	Rb1cc1	ENCODEMT000146090	Known	Genomic	None	None	None	None	None	None
m54284U_200901_184453/128385311/ccs	ACAGCAGATTCACGCACTGCTTTG	mm10	chr11	3539223	3530371	-	9	1106	32143	146080	ENSMUSG00000020439.17	ENCODEMT000146080	Smtn	ENCODEMT000146080	Known	ISM	Prefix	None	None	None	None	None
m54284U_200831_121835/90112906/ccs	ACGCTCGAAAGACGGAACTCGTAA	mm10	chr13	6578503	6579926	+	3	575	37684	146086	ENSMUSG00000021193.10	ENCODEMT000146086	Pitrm1	ENCODEMT000146086	Known	ISM	Suffix	None	None	None	None	None
m54284U_200831_121835/10356030/ccs	AAGAGATCACACGACCTGTCTGAA	mm10	chr15	4144987	4146135	+	1	1149	42664	146091	ENSMUSG00000022186.14	ENCODEMT000146091	Oxct1	ENCODEMT000146091	Known	Genomic	None	None	None	None	None	None
m54284U_200831_121835/159648414/ccs	CTAAGGTCGAATCTGAGACCTTTC	mm10	chr19	3804816	3816121	+	3	2442	49862	146092	ENSMUSG00000045098.19	ENCODEMT000146092	Kmt5b	ENCODEMT000146092	Known	ISM	Suffix	None	None	None	None	None
m54284U_200901_184453/79759677/ccs	CTCAATGAGCCACATATACGGTTA	mm10	chr16	4205805	4204543	-	1	1263	44542	146093	ENSMUSG00000022521.10	ENCODEMT000146093	Crebbp	ENCODEMT000146093	Known	Genomic	None	None	None	None	None	None
m54284U_200901_184453/158336158/ccs	TGGTGGTAGCCACATAATCATGCA	mm10	chr14	7927368	7931086	+	5	718	40297	146070	ENSMUSG00000025278.9	ENCODEMT000146070	Flnb	ENCODEMT000146070	Known	ISM	Both	None	None	None	None	None
m54284U_200831_121835/137561034/ccs	GATGAATCAGTGGTCACGCGACTA	mm10	chr12	3909384	3910317	+	1	1060	35153	146084	ENSMUSG00000020661.15	ENCODEMT000146084	Dnmt3a	ENCODEMT000146084	Known	Genomic	None	None	None	None	None	None
m54284U_200901_184453/110757375/ccs	AACTCACCATCATTCCGCCTGCAA	mm10	chr13	6579338	6580182	+	1	734	37684	146048	ENSMUSG00000021193.10	ENCODEMT000146048	Pitrm1	ENCODEMT000146048	Known	Genomic	None	None	None	None	None	None
m54284U_200831_121835/147195135/ccs	GCCACATAGCTAACGAGTGCTAGC	mm10	chr5	3558659	3569027	+	7	415	13022	146094	ENSMUSG00000058503.11	ENCODEMT000146094	Fam133b	ENCODEMT000146094	Known	NNC	None	None	None	None	None	None
m54284U_200901_184453/123275577/ccs	AACAACCAAGATCGCACTGCTTTG	mm10	chr11	3539234	3530371	-	9	1117	32143	146080	ENSMUSG00000020439.17	ENCODEMT000146080	Smtn	ENCODEMT000146080	Known	ISM	Prefix	None	None	None	None	None
m54284U_200831_121835/23005610/ccs	AACTCACCAAGGTACAGAATAATG	mm10	chr2	4301400	4301768	+	1	369	3470	146095	ENSMUSG00000026657.16	ENCODEMT000146095	Frmd4a	ENCODEMT000146095	Known	Genomic	None	None	None	None	None	None
m54284U_200831_121835/92736279/ccs	TGAAGAGAAAACATCGCATGATCA	mm10	chr10	4451382	4452947	+	1	1379	29519	146089	ENSMUSG00000061759.15	ENCODEMT000146089	Armt1	ENCODEMT000146089	Known	Genomic	None	None	None	None	None	None
m54284U_200831_121835/3147844/ccs	AAGAGATCTGGAACAATGGGCATC	mm10	chr4	8152564	8151764	-	1	750	10196	146079	ENSMUSG00000041261.9	ENCODEMT000146079	Car8	ENCODEMT000146079	Known	Genomic	None	None	None	None	None	None
m54284U_200831_121835/91818217/ccs	GATGAATCCACCTTACGGTTCTTC	mm10	chr18	5099653	5099835	+	1	183	48472	146096	ENSMUSG00000024236.18	ENCODEMT000146096	Svil	ENCODEMT000146096	Known	ISM	None	None	None	None	None	None
m54284U_200831_121835/88804133/ccs	AGTCACTAGTCTGTCACCGTTCTA	mm10	chr13	6579461	6580154	+	2	565	37684	146097	ENSMUSG00000021193.10	ENCODEMT000146097	Pitrm1	ENCODEMT000146097	Known	ISM	Suffix	None	None	None	None	None
m54284U_200901_184453/118163453/ccs	ATAGCGACACAGCAGAGAATAATG	mm10	chr14	7927400	7942065	+	10	1434	40297	146098	ENSMUSG00000025278.9	ENCODEMT000146098	Flnb	ENCODEMT000146098	Known	ISM	Prefix	None	None	None	None	None
m54284U_200901_184453/142673564/ccs	ATCATTCCGCTAACGAATTCATGG	mm10	chr1	6259123	6261042	+	1	1920	54	146099	ENSMUSG00000025907.14	ENCODEMT000146099	Rb1cc1	ENCODEMT000146099	Known	Genomic	None	None	None	None	None	None
m54284U_200831_121835/72419237/ccs	CCGTGAGATCTTCACAACGCCGGC	mm10	chr12	3909582	3910317	+	1	862	35153	146084	ENSMUSG00000020661.15	ENCODEMT000146084	Dnmt3a	ENCODEMT000146084	Known	Genomic	None	None	None	None	None	None
m54284U_200901_184453/132841916/ccs	CCTCCTGACCGACAACTGGGCATC	mm10	chr4	8152066	8151764	-	1	142	10196	146079	ENSMUSG00000041261.9	ENCODEMT000146079	Car8	ENCODEMT000146079	Known	Genomic	None	None	None	None	None	None
m54284U_200831_121835/112394398/ccs	CATACCAAGACTAGTATGAAGCAA	mm10	chr10	4451592	4451968	+	1	190	29519	146089	ENSMUSG00000061759.15	ENCODEMT000146089	Armt1	ENCODEMT000146089	Known	Genomic	None	None	None	None	None	None
m54284U_200901_184453/101057221/ccs	AGTCACTAATAGCGACGTCCGTAG	mm10	chr12	3909731	3910415	+	1	811	35153	146084	ENSMUSG00000020661.15	ENCODEMT000146084	Dnmt3a	ENCODEMT000146084	Known	Genomic	None	None	None	None	None	None
m54284U_200901_184453/86639855/ccs	AGCAGGAAAAGGACACCTTTGGTC	mm10	chr16	4204826	4204562	-	1	265	44542	146093	ENSMUSG00000022521.10	ENCODEMT000146093	Crebbp	ENCODEMT000146093	Known	Genomic	None	None	None	None	None	None
m54284U_200831_121835/170854663/ccs	TGGTGGTAGCCACATAGCCGTGTA	mm10	chr12	3909857	3910317	+	1	587	35153	146084	ENSMUSG00000020661.15	ENCODEMT000146084	Dnmt3a	ENCODEMT000146084	Known	Genomic	None	None	None	None	None	None
m54284U_200901_184453/109381053/ccs	GATGAATCAAGAGATCACGCCGGC	mm10	chr16	4204826	4204586	-	1	241	44542	146093	ENSMUSG00000022521.10	ENCODEMT000146093	Crebbp	ENCODEMT000146093	Known	Genomic	None	None	None	None	None	None
m54284U_200831_121835/41222761/ccs	ACCACTGTCCTCTATCATCCGCGA	mm10	chr19	3805246	3805528	+	1	283	49862	146100	ENSMUSG00000045098.19	ENCODEMT000146100	Kmt5b	ENCODEMT000146100	Known	Genomic	None	None	None	None	None	None
m54284U_200901_184453/85198803/ccs	AATCCGTCCAAGACTAACTTACGA	mm10	chr11	3532509	3530379	-	4	556	32143	146101	ENSMUSG00000020439.17	ENCODEMT000146101	Smtn	ENCODEMT000146101	Known	ISM	Both	None	None	None	None	None
m54284U_200901_184453/82314493/ccs	CTGGCATAAGTACAAGACGCCGGC	mm10	chr4	8154207	8153973	-	1	235	10196	146102	ENSMUSG00000041261.9	ENCODEMT000146102	Car8	ENCODEMT000146102	Known	Genomic	None	None	None	None	None	None
m54284U_200831_121835/150078836/ccs	CGCATACACGCATACAGCTGCATG	mm10	chr5	3558779	3559877	+	1	1099	13022	146103	ENSMUSG00000058503.11	ENCODEMT000146103	Fam133b	ENCODEMT000146103	Known	Genomic	None	None	None	None	None	None
m54284U_200901_184453/87098012/ccs	GTACGCAATCCGTCTATTGGGAGA	mm10	chr15	4145545	4145876	+	1	591	42664	146091	ENSMUSG00000022186.14	ENCODEMT000146091	Oxct1	ENCODEMT000146091	Known	Genomic	None	None	None	None	None	None
m54284U_200831_121835/122619486/ccs	AAGGTACAAATCCGTCGTTCAACA	mm10	chr1	6259510	6260441	+	1	471	54	146099	ENSMUSG00000025907.14	ENCODEMT000146099	Rb1cc1	ENCODEMT000146099	Known	Genomic	None	None	None	None	None	None
m54284U_200901_184453/66125834/ccs	GACAGTGCGCGAGTAAACTTACGA	mm10	chr17	3389790	3391042	+	1	1256	46120	146104	ENSMUSG00000023800.15	ENCODEMT000146104	Tiam2	ENCODEMT000146104	Known	Genomic	None	None	None	None	None	None
m54284U_200831_121835/13959229/ccs	CCATCCTCTCCGTCTAGGTTCTTC	mm10	chr18	5099688	5118545	+	10	1404	48472	146105	ENSMUSG00000024236.18	ENCODEMT000146105	Svil	ENCODEMT000146105	Known	ISM	Suffix	None	None	None	None	None
m54284U_200901_184453/66783548/ccs	AGTCACTAGAGTTAGCCTGCTTTG	mm10	chr2	4301167	4301617	+	1	218	3470	146095	ENSMUSG00000026657.16	ENCODEMT000146095	Frmd4a	ENCODEMT000146095	Known	Genomic	None	None	None	None	None	None
m54284U_200831_121835/95684809/ccs	AAGGACACAACCGAGAGACCTTTC	mm10	chr1	6259837	6260426	+	1	129	54	146099	ENSMUSG00000025907.14	ENCODEMT000146099	Rb1cc1	ENCODEMT000146099	Known	Genomic	None	None	None	None	None	None
m54284U_200901_184453/92536948/ccs	CCATCCTCCCTCCTGAGGGCGATG	mm10	chr12	3910540	3911035	+	1	496	35153	146106	ENSMUSG00000020661.15	ENCODEMT000146106	Dnmt3a	ENCODEMT000146106	Known	Genomic	None	None	None	None	None	None
m54284U_200831_121835/38668425/ccs	CAACCACAAATGTTGCTACGGTTA	mm10	chr16	4205911	4204586	-	1	1326	44542	146093	ENSMUSG00000022521.10	ENCODEMT000146093	Crebbp	ENCODEMT000146093	Known	Genomic	None	None	None	None	None	None
m54284U_200901_184453/71960055/ccs	GATGAATCCACCTTACGGTTCTTC	mm10	chr10	4452370	4452708	+	1	333	29519	146107	ENSMUSG00000061759.15	ENCODEMT000146107	Armt1	ENCODEMT000146107	Known	Genomic	None	None	None	None	None	None
m54284U_200901_184453/13239999/ccs	GCTAACGAAGATCGCAATATTGGC	mm10	chr2	4301501	4303506	+	1	1773	3470	146095	ENSMUSG00000026657.16	ENCODEMT000146095	Frmd4a	ENCODEMT000146095	Known	Genomic	None	None	None	None	None	None
m54284U_200901_184453/82969593/ccs	CCGAAGTACCTCTATCGTGCTAGC	mm10	chr1	6260310	6274852	+	10	2075	54	146108	ENSMUSG00000025907.14	ENCODEMT000146108	Rb1cc1	ENCODEMT000146108	Known	NNC	None	None	None	None	None	None
m54284U_200901_184453/155650455/ccs	ACAGCAGATTCACGCAACTCGTAA	mm10	chr13	6648725	6581172	-	22	2689	37685	98470	ENSMUSG00000021196.14	ENSMUST00000138703.7	Pfkp	Pfkp-207	Known	Known	None	None	None	None	None	None
m54284U_200831_121835/117770673/ccs	ACTATGCAAACCGAGATGTCTGAA	mm10	chr16	4204826	4204586	-	1	241	44542	146093	ENSMUSG00000022521.10	ENCODEMT000146093	Crebbp	ENCODEMT000146093	Known	Genomic	None	None	None	None	None	None
m54284U_200831_121835/4129335/ccs	ACAGCAGATTCACGCAACTCGTAA	mm10	chr13	6648725	6581172	-	22	2689	37685	98470	ENSMUSG00000021196.14	ENSMUST00000138703.7	Pfkp	Pfkp-207	Known	Known	None	None	None	None	None	None
m54284U_200901_184453/139135834/ccs	CGCATACACGCATACAGCTGCATG	mm10	chr17	3390682	3390749	+	1	231	46120	146104	ENSMUSG00000023800.15	ENCODEMT000146104	Tiam2	ENCODEMT000146104	Known	Genomic	None	None	None	None	None	None
m54284U_200831_121835/5374367/ccs	GCTAACGAAGATCGCAATATTGGC	mm10	chr15	4146620	4147214	+	1	595	42664	146109	ENSMUSG00000022186.14	ENCODEMT000146109	Oxct1	ENCODEMT000146109	Known	Genomic	None	None	None	None	None	None
m54284U_200831_121835/161351121/ccs	ACCACTGTCCTCTATCTGGGCATC	mm10	chr14	7927414	7929778	+	3	285	40297	146110	ENSMUSG00000025278.9	ENCODEMT000146110	Flnb	ENCODEMT000146110	Known	ISM	Both	None	None	None	None	None
m54284U_200901_184453/123734203/ccs	GCCACATATCTTCACAATATTGGC	mm10	chr17	3390771	3391100	+	1	484	46120	146104	ENSMUSG00000023800.15	ENCODEMT000146104	Tiam2	ENCODEMT000146104	Known	Genomic	None	None	None	None	None	None
m54284U_200831_121835/169214286/ccs	ATAGCGACACAGCAGAGAATAATG	mm10	chr2	4302569	4302779	+	1	211	3470	146111	ENSMUSG00000026657.16	ENCODEMT000146111	Frmd4a	ENCODEMT000146111	Known	Genomic	None	None	None	None	None	None
m54284U_200831_121835/145295800/ccs	GACAGTGCGCGAGTAACGTTCGAG	mm10	chr4	8155449	8153973	-	1	1485	10196	146102	ENSMUSG00000041261.9	ENCODEMT000146102	Car8	ENCODEMT000146102	Known	Genomic	None	None	None	None	None	None
m54284U_200901_184453/175178816/ccs	AGTCACTAAAGACGGATTACCTCG	mm10	chr12	3910679	3913746	+	1	2604	35153	146106	ENSMUSG00000020661.15	ENCODEMT000146106	Dnmt3a	ENCODEMT000146106	Known	Genomic	None	None	None	None	None	None
m54284U_200901_184453/78055981/ccs	TATCAGCAGTCGTAGATGGTATAC	mm10	chr13	6648785	6581174	-	22	2747	37685	98470	ENSMUSG00000021196.14	ENSMUST00000138703.7	Pfkp	Pfkp-207	Known	Known	None	None	None	None	None	None
m54284U_200901_184453/87623303/ccs	CAAGGAGCATAGCGACTACGGTTA	mm10	chr16	4208847	4207532	-	1	1316	44542	146112	ENSMUSG00000022521.10	ENCODEMT000146112	Crebbp	ENCODEMT000146112	Known	Genomic	None	None	None	None	None	None
m54284U_200901_184453/40307480/ccs	ACATTGGCAGTGGTCACGTTCGAG	mm10	chr19	3805174	3807605	+	1	2308	49862	146100	ENSMUSG00000045098.19	ENCODEMT000146100	Kmt5b	ENCODEMT000146100	Known	Genomic	None	None	None	None	None	None
m54284U_200831_121835/17500648/ccs	TCCGTCTACATCAAGTGTTCAACA	mm10	chr5	3558941	3564330	+	4	453	13022	146113	ENSMUSG00000058503.11	ENCODEMT000146113	Fam133b	ENCODEMT000146113	Known	ISM	Suffix	None	None	None	None	None
m54284U_200901_184453/79102896/ccs	TATCAGCAGTCGTAGATGGTATAC	mm10	chr13	6648785	6581174	-	22	2747	37685	98470	ENSMUSG00000021196.14	ENSMUST00000138703.7	Pfkp	Pfkp-207	Known	Known	None	None	None	None	None	None
m54284U_200901_184453/119407921/ccs	ACCACTGTAACGTGATCGCGACTA	mm10	chr1	6260940	6263947	+	3	1189	54	146114	ENSMUSG00000025907.14	ENCODEMT000146114	Rb1cc1	ENCODEMT000146114	Known	ISM	None	None	None	None	None	None
m54284U_200831_121835/167773010/ccs	GTACGCAACCAGTTCAACGTTAAC	mm10	chr11	3539251	3530380	-	10	1181	32143	146115	ENSMUSG00000020439.17	ENCODEMT000146115	Smtn	ENCODEMT000146115	Known	ISM	Prefix	None	None	None	None	None
m54284U_200901_184453/80741857/ccs	AATCCGTCGTACGCAAGAATAATG	mm10	chr15	4146642	4149875	+	1	3234	42664	146109	ENSMUSG00000022186.14	ENCODEMT000146109	Oxct1	ENCODEMT000146109	Known	Genomic	None	None	None	None	None	None
m54284U_200831_121835/70976931/ccs	ACCACTGTATTGGCTCTGTCTGAA	mm10	chr4	8154997	8154654	-	1	344	10196	146116	ENSMUSG00000041261.9	ENCODEMT000146116	Car8	ENCODEMT000146116	Known	Genomic	None	None	None	None	None	None
m54284U_200831_121835/3672262/ccs	GAGCTGAACCATCCTCTGGTATAC	mm10	chr10	4453471	4455140	+	1	1670	29519	146117	ENSMUSG00000061759.15	ENCODEMT000146117	Armt1	ENCODEMT000146117	Known	Genomic	None	None	None	None	None	None
m54284U_200831_121835/69666296/ccs	ACAGATTCGACTAGTACGTCTAGG	mm10	chr12	3911406	3912617	+	1	1212	35153	146118	ENSMUSG00000020661.15	ENCODEMT000146118	Dnmt3a	ENCODEMT000146118	Known	Genomic	None	None	None	None	None	None
m54284U_200831_121835/45482852/ccs	CACTTCGAAACCGAGACGCGACTA	mm10	chr17	3392602	3393988	+	1	1387	46120	146119	ENSMUSG00000023800.15	ENCODEMT000146119	Tiam2	ENCODEMT000146119	Known	Genomic	None	None	None	None	None	None
m54284U_200831_121835/5702732/ccs	GCGAGTAAACAGATTCGTGGGTTC	mm10	chr19	3805653	3805881	+	1	229	49862	146120	ENSMUSG00000045098.19	ENCODEMT000146120	Kmt5b	ENCODEMT000146120	Known	Genomic	None	None	None	None	None	None
m54284U_200901_184453/85656429/ccs	TATCAGCAGTCGTAGATGGTATAC	mm10	chr13	6648785	6581174	-	22	2747	37685	98470	ENSMUSG00000021196.14	ENSMUST00000138703.7	Pfkp	Pfkp-207	Known	Known	None	None	None	None	None	None
m54284U_200831_121835/157811232/ccs	GATGAATCAGTGGTCAGAATAATG	mm10	chr18	5099733	5100798	+	1	1235	48472	146096	ENSMUSG00000024236.18	ENCODEMT000146096	Svil	ENCODEMT000146096	Known	ISM	None	None	None	None	None	None
m54284U_200901_184453/175900920/ccs	CCTCTATCTCCGTCTAACTATATA	mm10	chr15	4147566	4153979	+	2	353	42664	146121	ENSMUSG00000022186.14	ENCODEMT000146121	Oxct1	ENCODEMT000146121	Known	ISM	Suffix	None	None	None	None	None
m54284U_200831_121835/32309303/ccs	CAAGGAGCATAGCGACTACGGTTA	mm10	chr16	4208632	4207532	-	1	1310	44542	146112	ENSMUSG00000022521.10	ENCODEMT000146112	Crebbp	ENCODEMT000146112	Known	Genomic	None	None	None	None	None	None
m54284U_200901_184453/79628260/ccs	CCTCTATCATTGGCTCATCATGCA	mm10	chr2	4302836	4303517	+	1	682	3470	146122	ENSMUSG00000026657.16	ENCODEMT000146122	Frmd4a	ENCODEMT000146122	Known	Genomic	None	None	None	None	None	None
m54284U_200901_184453/92275322/ccs	TAGGATGAACACAGAAAAACGATA	mm10	chr13	6648725	6581174	-	22	2687	37685	98470	ENSMUSG00000021196.14	ENSMUST00000138703.7	Pfkp	Pfkp-207	Known	Known	None	None	None	None	None	None
m54284U_200831_121835/21168487/ccs	CGGATTGCGAGCTGAAAATAGAAC	mm10	chr3	5860339	5860539	+	1	201	55907	145795	ENCODEMG000055907	ENCODEMT000145795	ENCODEMG000055907	ENCODEMT000145795	Intergenic	Intergenic	None	None	None	None	None	None
m54284U_200831_121835/110299143/ccs	ACAGCAGAACGTATCATGGGCATC	mm10	chr18	5100992	5105346	+	1	4361	48472	146123	ENSMUSG00000024236.18	ENCODEMT000146123	Svil	ENCODEMT000146123	Known	Genomic	None	None	None	None	None	None
m54284U_200901_184453/160041038/ccs	ATCCTGTACCGTGAGAAGGATTAA	mm10	chr16	4209692	4208181	-	1	1727	44542	146112	ENSMUSG00000022521.10	ENCODEMT000146112	Crebbp	ENCODEMT000146112	Known	Genomic	None	None	None	None	None	None
m54284U_200901_184453/73861169/ccs	CACCTTACATCCTGTATTACCTCG	mm10	chr10	4453908	4455138	+	1	1232	29519	146117	ENSMUSG00000061759.15	ENCODEMT000146117	Armt1	ENCODEMT000146117	Known	Genomic	None	None	None	None	None	None
m54284U_200901_184453/48105969/ccs	CTCAATGAGTCTGTCACTGTCCCG	mm10	chr4	8155335	8154659	-	1	677	10196	146116	ENSMUSG00000041261.9	ENCODEMT000146116	Car8	ENCODEMT000146116	Known	Genomic	None	None	None	None	None	None
m54284U_200831_121835/135464250/ccs	AACTCACCGATGAATCTTCGCTAC	mm10	chr12	3912820	3913503	+	1	684	35153	146124	ENSMUSG00000020661.15	ENCODEMT000146124	Dnmt3a	ENCODEMT000146124	Known	Genomic	None	None	None	None	None	None
m54284U_200901_184453/62915506/ccs	CACCTTACATCCTGTATTACCTCG	mm10	chr14	7927416	7929147	+	2	254	40297	146049	ENSMUSG00000025278.9	ENCODEMT000146049	Flnb	ENCODEMT000146049	Known	ISM	Suffix	None	None	None	None	None
m54284U_200831_121835/66257153/ccs	GAGCTGAACCATCCTCTGGTATAC	mm10	chr16	4209087	4208425	-	1	878	44542	146112	ENSMUSG00000022521.10	ENCODEMT000146112	Crebbp	ENCODEMT000146112	Known	Genomic	None	None	None	None	None	None
m54284U_200901_184453/40438315/ccs	CAAGGAGCAGAGTCAAACGTTAAC	mm10	chr10	4454229	4454825	+	1	598	29519	146117	ENSMUSG00000061759.15	ENCODEMT000146117	Armt1	ENCODEMT000146117	Known	Genomic	None	None	None	None	None	None
m54284U_200831_121835/28510907/ccs	CACTTCGAAACCGAGACGCGACTA	mm10	chr5	3559003	3564260	+	4	386	13022	146113	ENSMUSG00000058503.11	ENCODEMT000146113	Fam133b	ENCODEMT000146113	Known	ISM	Suffix	None	None	None	None	None
m54284U_200901_184453/102238938/ccs	TGGTGGTAGACAGTGCATCGCATA	mm10	chr1	6261114	6261835	+	1	722	54	146125	ENSMUSG00000025907.14	ENCODEMT000146125	Rb1cc1	ENCODEMT000146125	Known	Genomic	None	None	None	None	None	None
m54284U_200901_184453/153289976/ccs	TAGGATGAACACAGAAAAACGATA	mm10	chr13	6648725	6581174	-	22	2687	37685	98470	ENSMUSG00000021196.14	ENSMUST00000138703.7	Pfkp	Pfkp-207	Known	Known	None	None	None	None	None	None
m54284U_200831_121835/36176203/ccs	GACAGTGCGCGAGTAACGTTCGAG	mm10	chr16	4208684	4208674	-	1	226	44542	146112	ENSMUSG00000022521.10	ENCODEMT000146112	Crebbp	ENCODEMT000146112	Known	Genomic	None	None	None	None	None	None
m54284U_200901_184453/77793235/ccs	CTCAATGAGTCTGTCACTGTCCCG	mm10	chr4	8155334	8154659	-	1	676	10196	146116	ENSMUSG00000041261.9	ENCODEMT000146116	Car8	ENCODEMT000146116	Known	Genomic	None	None	None	None	None	None
m54284U_200831_121835/31981840/ccs	TCCGTCTACCTAATCCTGCTTGGG	mm10	chr5	3558901	3559458	+	1	651	13022	146103	ENSMUSG00000058503.11	ENCODEMT000146103	Fam133b	ENCODEMT000146103	Known	Genomic	None	None	None	None	None	None
m54284U_200901_184453/60491464/ccs	AACTCACCGATGAATCCGAACGTC	mm10	chr11	3537410	3530387	-	8	764	32143	146126	ENSMUSG00000020439.17	ENCODEMT000146126	Smtn	ENCODEMT000146126	Known	NNC	None	None	None	None	None	None
m54284U_200831_121835/30605364/ccs	TGAAGAGAAAACATCGCATGATCA	mm10	chr14	7927416	7931161	+	5	745	40297	146070	ENSMUSG00000025278.9	ENCODEMT000146070	Flnb	ENCODEMT000146070	Known	ISM	Both	None	None	None	None	None
m54284U_200901_184453/76220067/ccs	CCTCTATCATTGGCTCATCATGCA	mm10	chr2	4302779	4303517	+	1	682	3470	146122	ENSMUSG00000026657.16	ENCODEMT000146122	Frmd4a	ENCODEMT000146122	Known	Genomic	None	None	None	None	None	None
m54284U_200831_121835/109641758/ccs	AGAGTCAAAGATGTACGCTCGCGG	mm10	chr19	3806030	3806300	+	1	271	49862	146127	ENSMUSG00000045098.19	ENCODEMT000146127	Kmt5b	ENCODEMT000146127	Known	Genomic	None	None	None	None	None	None
m54284U_200901_184453/62587279/ccs	GCCAAGACCAAGACTATGGGCATC	mm10	chr4	8155636	8154956	-	1	681	10196	146116	ENSMUSG00000041261.9	ENCODEMT000146116	Car8	ENCODEMT000146116	Known	Genomic	None	None	None	None	None	None
m54284U_200831_121835/9568741/ccs	GACAGTGCGCGAGTAACGTTCGAG	mm10	chr13	6648725	6581174	-	22	2687	37685	98470	ENSMUSG00000021196.14	ENSMUST00000138703.7	Pfkp	Pfkp-207	Known	Known	None	None	None	None	None	None
m54284U_200901_184453/136317248/ccs	AATCCGTCGTACGCAAGAATAATG	mm10	chr17	3392602	3394033	+	1	1432	46120	146119	ENSMUSG00000023800.15	ENCODEMT000146119	Tiam2	ENCODEMT000146119	Known	Genomic	None	None	None	None	None	None
m54284U_200831_121835/123797791/ccs	CGACACACATAGCGACTACGGTTA	mm10	chr5	3559206	3564273	+	4	196	13022	146113	ENSMUSG00000058503.11	ENCODEMT000146113	Fam133b	ENCODEMT000146113	Known	ISM	Suffix	None	None	None	None	None
m54284U_200831_121835/129304409/ccs	ACCACTGTCCTCTATCTGGGCATC	mm10	chr18	5102524	5105353	+	1	2830	48472	146123	ENSMUSG00000024236.18	ENCODEMT000146123	Svil	ENCODEMT000146123	Known	Genomic	None	None	None	None	None	None
m54284U_200901_184453/5899527/ccs	GCGAGTAAAACTCACCTGAAGCAA	mm10	chr10	4454806	4455140	+	1	336	29519	146117	ENSMUSG00000061759.15	ENCODEMT000146117	Armt1	ENCODEMT000146117	Known	Genomic	None	None	None	None	None	None
m54284U_200901_184453/8849409/ccs	GCCAAGACGCTCGGTAGGTTCTTC	mm10	chr14	7927346	7929986	+	3	309	40297	146110	ENSMUSG00000025278.9	ENCODEMT000146110	Flnb	ENCODEMT000146110	Known	ISM	Both	None	None	None	None	None
m54284U_200831_121835/36505002/ccs	AGTACAAGATTGGCTCATTCATGG	mm10	chr13	6648597	6581174	-	22	2559	37685	98470	ENSMUSG00000021196.14	ENSMUST00000138703.7	Pfkp	Pfkp-207	Known	Known	None	None	None	None	None	None
m54284U_200901_184453/66576/ccs	GAATCTGACCAGTTCACGTTCGAG	mm10	chr17	3392814	3396503	+	1	3680	46120	146119	ENSMUSG00000023800.15	ENCODEMT000146119	Tiam2	ENCODEMT000146119	Known	Genomic	None	None	None	None	None	None
m54284U_200901_184453/136905093/ccs	AACAACCATATCAGCAACCGTACG	mm10	chr2	4303400	4303848	+	1	392	3470	146122	ENSMUSG00000026657.16	ENCODEMT000146122	Frmd4a	ENCODEMT000146122	Known	Genomic	None	None	None	None	None	None
m54284U_200901_184453/120981380/ccs	TGGAACAAGTGTTCTACGTTCGAG	mm10	chr10	4454869	4456916	+	1	2049	29519	146117	ENSMUSG00000061759.15	ENCODEMT000146117	Armt1	ENCODEMT000146117	Known	Genomic	None	None	None	None	None	None
m54284U_200831_121835/11404871/ccs	AAGAGATCACACGACCATATTGGC	mm10	chr18	5102536	5103135	+	1	600	48472	146123	ENSMUSG00000024236.18	ENCODEMT000146123	Svil	ENCODEMT000146123	Known	Genomic	None	None	None	None	None	None
m54284U_200901_184453/12321337/ccs	CAAGGAGCAGAGTCAAACGCCGGC	mm10	chr14	7927346	7929997	+	3	320	40297	146110	ENSMUSG00000025278.9	ENCODEMT000146110	Flnb	ENCODEMT000146110	Known	ISM	Both	None	None	None	None	None
m54284U_200901_184453/34997412/ccs	ATCATTCCGCTAACGAATTCATGG	mm10	chr5	3559237	3560897	+	1	1754	13022	146103	ENSMUSG00000058503.11	ENCODEMT000146103	Fam133b	ENCODEMT000146103	Known	Genomic	None	None	None	None	None	None
m54284U_200901_184453/13762563/ccs	AGTCACTAGAGTTAGCACTCGTAA	mm10	chr4	8160912	8157108	-	1	3792	10196	146128	ENSMUSG00000041261.9	ENCODEMT000146128	Car8	ENCODEMT000146128	Known	Genomic	None	None	None	None	None	None
m54284U_200831_121835/172557497/ccs	AGCCATGCACAGCAGATACTCGAA	mm10	chr12	3913652	3914441	+	1	790	35153	146129	ENSMUSG00000020661.15	ENCODEMT000146129	Dnmt3a	ENCODEMT000146129	Known	Genomic	None	None	None	None	None	None
m54284U_200831_121835/173934756/ccs	CAAGGAGCATAGCGACTACGGTTA	mm10	chr19	3805881	3806331	+	1	278	49862	146127	ENSMUSG00000045098.19	ENCODEMT000146127	Kmt5b	ENCODEMT000146127	Known	Genomic	None	None	None	None	None	None
m54284U_200831_121835/90900226/ccs	CGACACACAAGGTACATGGGCATC	mm10	chr17	3393394	3394550	+	1	1157	46120	146119	ENSMUSG00000023800.15	ENCODEMT000146119	Tiam2	ENCODEMT000146119	Known	Genomic	None	None	None	None	None	None
m54284U_200831_121835/21825065/ccs	ACAGCAGAACCACTGTTTCATCGC	mm10	chr3	5860339	5860533	+	1	195	55907	145795	ENCODEMG000055907	ENCODEMT000145795	ENCODEMG000055907	ENCODEMT000145795	Intergenic	Intergenic	None	None	None	None	None	None
m54284U_200831_121835/108135402/ccs	AGCCATGCACAAGCTACGTCTAGG	mm10	chr18	5103519	5105188	+	1	1670	48472	146123	ENSMUSG00000024236.18	ENCODEMT000146123	Svil	ENCODEMT000146123	Known	Genomic	None	None	None	None	None	None
m54284U_200831_121835/143654984/ccs	CAAGACTACTGTAGCCACGTTAAC	mm10	chr16	4212233	4210996	-	1	1224	44542	146130	ENSMUSG00000022521.10	ENCODEMT000146130	Crebbp	ENCODEMT000146130	Known	Genomic	None	None	None	None	None	None
m54284U_200901_184453/9044066/ccs	AGTCACTAAAGACGGAGGGTAGCG	mm10	chr11	3539254	3530384	-	9	1124	32143	146080	ENSMUSG00000020439.17	ENCODEMT000146080	Smtn	ENCODEMT000146080	Known	ISM	Prefix	None	None	None	None	None
m54284U_200831_121835/148242557/ccs	GCTAACGAGACAGTGCTCTATTAC	mm10	chr13	6648725	6581174	-	22	2687	37685	98470	ENSMUSG00000021196.14	ENSMUST00000138703.7	Pfkp	Pfkp-207	Known	Known	None	None	None	None	None	None
m54284U_200901_184453/133630574/ccs	CCTCTATCCACTTCGACGTTCGAG	mm10	chr17	3393881	3396503	+	1	2615	46120	146119	ENSMUSG00000023800.15	ENCODEMT000146119	Tiam2	ENCODEMT000146119	Known	Genomic	None	None	None	None	None	None
m54284U_200831_121835/136841068/ccs	CAAGGAGCCAGCGTTATTGTCTTA	mm10	chr15	4147578	4153978	+	2	338	42664	146121	ENSMUSG00000022186.14	ENCODEMT000146121	Oxct1	ENCODEMT000146121	Known	ISM	Suffix	None	None	None	None	None
m54284U_200831_121835/49875204/ccs	AATCCGTCAACTCACCCATTTGGA	mm10	chr1	6261609	6261184	-	1	426	55932	146131	ENCODEMG000055932	ENCODEMT000146131	ENCODEMG000055932	ENCODEMT000146131	Antisense	Antisense	None	None	None	None	None	None
m54284U_200831_121835/49546179/ccs	TGGAACAAGTGTTCTACGTTCGAG	mm10	chr10	4455979	4456915	+	1	937	55933	146132	ENCODEMG000055933	ENCODEMT000146132	ENCODEMG000055933	ENCODEMT000146132	Intergenic	Intergenic	None	None	None	None	None	None
m54284U_200831_121835/154928106/ccs	CAACCACAAATGTTGCCATAGCTA	mm10	chr14	7927426	7929090	+	2	187	40297	146049	ENSMUSG00000025278.9	ENCODEMT000146049	Flnb	ENCODEMT000146049	Known	ISM	Suffix	None	None	None	None	None
m54284U_200901_184453/71895790/ccs	AAGGACACCCGAAGTATGCGATCG	mm10	chr11	3532657	3530389	-	5	605	32143	146133	ENSMUSG00000020439.17	ENCODEMT000146133	Smtn	ENCODEMT000146133	Known	ISM	Both	None	None	None	None	None
m54284U_200831_121835/84345570/ccs	CCGTGAGACGACTGGACTAAGGGA	mm10	chr12	4013600	4012168	-	2	467	35157	146134	ENSMUSG00000020658.10	ENCODEMT000146134	Efr3b	ENCODEMT000146134	Known	Genomic	None	None	None	None	None	None
m54284U_200831_121835/83167637/ccs	GAATCTGACCAGTTCAACTTACGA	mm10	chr5	3559629	3570879	+	5	2149	13022	146135	ENSMUSG00000058503.11	ENCODEMT000146135	Fam133b	ENCODEMT000146135	Known	ISM	Suffix	None	None	None	None	None
m54284U_200901_184453/81069404/ccs	AACCGAGAAACAACCATAATACGC	mm10	chr14	7927443	7939067	+	9	1258	40297	146136	ENSMUSG00000025278.9	ENCODEMT000146136	Flnb	ENCODEMT000146136	Known	ISM	Prefix	None	None	None	None	None
m54284U_200901_184453/153683409/ccs	TATCAGCAAACGTGATGTCCGTAG	mm10	chr2	4304702	4305396	+	1	695	3470	146137	ENSMUSG00000026657.16	ENCODEMT000146137	Frmd4a	ENCODEMT000146137	Known	Genomic	None	None	None	None	None	None
m54284U_200831_121835/85459238/ccs	GATAGACACACTTCGATTGTCTTA	mm10	chr18	5103594	5103894	+	1	301	48472	146123	ENSMUSG00000024236.18	ENCODEMT000146123	Svil	ENCODEMT000146123	Known	Genomic	None	None	None	None	None	None
m54284U_200901_184453/162793686/ccs	GCGAGTAAACAGATTCGTGGGTTC	mm10	chr19	3807082	3807796	+	1	715	49862	146138	ENSMUSG00000045098.19	ENCODEMT000146138	Kmt5b	ENCODEMT000146138	Known	Genomic	None	None	None	None	None	None
m54284U_200901_184453/82248038/ccs	GCTAACGAGACAGTGCTCTATTAC	mm10	chr13	6648725	6581174	-	22	2687	37685	98470	ENSMUSG00000021196.14	ENSMUST00000138703.7	Pfkp	Pfkp-207	Known	Known	None	None	None	None	None	None
m54284U_200901_184453/102105395/ccs	ACAAGCTACAATGGAAGACCTTTC	mm10	chr16	4211767	4211099	-	1	669	44542	146130	ENSMUSG00000022521.10	ENCODEMT000146130	Crebbp	ENCODEMT000146130	Known	Genomic	None	None	None	None	None	None
m54284U_200831_121835/122358116/ccs	CTAAGGTCAGAGTCAATTCATCGC	mm10	chr15	4147613	4154501	+	2	850	42664	146121	ENSMUSG00000022186.14	ENCODEMT000146121	Oxct1	ENCODEMT000146121	Known	ISM	Suffix	None	None	None	None	None
m54284U_200901_184453/24511482/ccs	ATCCTGTACCGTGAGAGTGCTAGC	mm10	chr18	5103594	5105852	+	2	220	48472	146139	ENSMUSG00000024236.18	ENCODEMT000146139	Svil	ENCODEMT000146139	Known	ISM	Both	None	None	None	None	None
m54284U_200901_184453/83625889/ccs	TGGTGGTAGCCACATAGTTCAACA	mm10	chr4	8158960	8157108	-	1	1853	10196	146128	ENSMUSG00000041261.9	ENCODEMT000146128	Car8	ENCODEMT000146128	Known	Genomic	None	None	None	None	None	None
m54284U_200901_184453/138347110/ccs	GATGAATCCACCTTACGGTTCTTC	mm10	chr16	4211862	4211210	-	1	641	44542	146130	ENSMUSG00000022521.10	ENCODEMT000146130	Crebbp	ENCODEMT000146130	Known	Genomic	None	None	None	None	None	None
m54284U_200831_121835/155584510/ccs	GTACGCAAGAGCTGAAGACCTTTC	mm10	chr17	3395094	3395526	+	1	433	46120	146140	ENSMUSG00000023800.15	ENCODEMT000146140	Tiam2	ENCODEMT000146140	Known	Genomic	None	None	None	None	None	None
m54284U_200901_184453/118883028/ccs	GTGTTCTAGCGAGTAACGTTCGAG	mm10	chr13	6635964	6581174	-	21	2498	37685	146141	ENSMUSG00000021196.14	ENCODEMT000146141	Pfkp	ENCODEMT000146141	Known	ISM	Suffix	None	None	None	None	None
m54284U_200831_121835/4458671/ccs	AAGAGATCTCTTCACAGGTGGAGC	mm10	chr15	4147616	4153981	+	2	303	42664	146121	ENSMUSG00000022186.14	ENCODEMT000146121	Oxct1	ENCODEMT000146121	Known	ISM	Suffix	None	None	None	None	None
m54284U_200901_184453/103810158/ccs	CCGAAGTAAAACATCGGGGTAGCG	mm10	chr4	8159383	8157113	-	1	2258	10196	146128	ENSMUSG00000041261.9	ENCODEMT000146128	Car8	ENCODEMT000146128	Known	Genomic	None	None	None	None	None	None
m54284U_200831_121835/102499309/ccs	ACAGCAGAACGTATCATGGGCATC	mm10	chr4	8159407	8157574	-	1	1821	10196	146128	ENSMUSG00000041261.9	ENCODEMT000146128	Car8	ENCODEMT000146128	Known	Genomic	None	None	None	None	None	None
m54284U_200901_184453/108266077/ccs	TCCGTCTACATCAAGTGTTCAACA	mm10	chr16	4212524	4211890	-	1	635	44542	146130	ENSMUSG00000022521.10	ENCODEMT000146130	Crebbp	ENCODEMT000146130	Known	Genomic	None	None	None	None	None	None
m54284U_200901_184453/150997553/ccs	ACTATGCAAACCGAGAATATTGGC	mm10	chr19	3807230	3814555	+	2	633	49862	146142	ENSMUSG00000045098.19	ENCODEMT000146142	Kmt5b	ENCODEMT000146142	Known	ISM	Suffix	None	None	None	None	None
m54284U_200901_184453/104857722/ccs	AATCCGTCGTACGCAAGAATAATG	mm10	chr11	3531433	3530389	-	3	358	32143	146143	ENSMUSG00000020439.17	ENCODEMT000146143	Smtn	ENCODEMT000146143	Known	ISM	Both	None	None	None	None	None
m54284U_200831_121835/135790792/ccs	AACCGAGAAACAACCATAATACGC	mm10	chr14	7927351	7939185	+	9	1259	40297	146136	ENSMUSG00000025278.9	ENCODEMT000146136	Flnb	ENCODEMT000146136	Known	ISM	Prefix	None	None	None	None	None
m54284U_200831_121835/80347267/ccs	GATGAATCCTGAGCCATGGTATAC	mm10	chr15	4147616	4153981	+	2	303	42664	146121	ENSMUSG00000022186.14	ENCODEMT000146121	Oxct1	ENCODEMT000146121	Known	ISM	Suffix	None	None	None	None	None
m54284U_200901_184453/177211528/ccs	AAGACGGAACGTATCACTGCTTTG	mm10	chr2	4304930	4306149	+	1	1220	3470	146137	ENSMUSG00000026657.16	ENCODEMT000146137	Frmd4a	ENCODEMT000146137	Known	Genomic	None	None	None	None	None	None
m54284U_200831_121835/119146131/ccs	GCCAAGACCGGATTGCCGCTTAAA	mm10	chr16	4213208	4211890	-	1	1319	44542	146130	ENSMUSG00000022521.10	ENCODEMT000146130	Crebbp	ENCODEMT000146130	Known	Genomic	None	None	None	None	None	None
m54284U_200901_184453/3539641/ccs	AAGAGATCCCGTGAGAACGTTAAC	mm10	chr4	8189344	8159129	-	6	599	10196	146144	ENSMUSG00000041261.9	ENCODEMT000146144	Car8	ENCODEMT000146144	Known	NNC	None	None	None	None	None	None
m54284U_200901_184453/37946155/ccs	CAAGGAGCAGAGTCAAACGCCGGC	mm10	chr1	6261685	6262875	+	1	1152	54	146125	ENSMUSG00000025907.14	ENCODEMT000146125	Rb1cc1	ENCODEMT000146125	Known	Genomic	None	None	None	None	None	None
m54284U_200831_121835/95355660/ccs	AGATGTACCTGTAGCCGCCTGCAA	mm10	chr15	4147616	4154459	+	2	782	42664	146121	ENSMUSG00000022186.14	ENCODEMT000146121	Oxct1	ENCODEMT000146121	Known	ISM	Suffix	None	None	None	None	None
m54284U_200831_121835/154076052/ccs	AATCCGTCAACTCACCCATTTGGA	mm10	chr10	4456679	4456913	+	1	235	55933	146132	ENCODEMG000055933	ENCODEMT000146132	ENCODEMG000055933	ENCODEMT000146132	Intergenic	Intergenic	None	None	None	None	None	None
m54284U_200831_121835/18156123/ccs	GAATCTGACATCAAGTATAAGCTC	mm10	chr13	6648762	6581175	-	22	2723	37685	98470	ENSMUSG00000021196.14	ENSMUST00000138703.7	Pfkp	Pfkp-207	Known	Known	None	None	None	None	None	None
m54284U_200901_184453/53543755/ccs	CCTAATCCAAGGTACAACCGTACG	mm10	chr14	7927453	7951092	+	13	2996	40297	146063	ENSMUSG00000025278.9	ENCODEMT000146063	Flnb	ENCODEMT000146063	Known	ISM	Suffix	None	None	None	None	None
m54284U_200901_184453/98566469/ccs	AATCCGTCAACTCACCAGGTAATA	mm10	chr2	4305528	4305980	+	1	453	3470	146145	ENSMUSG00000026657.16	ENCODEMT000146145	Frmd4a	ENCODEMT000146145	Known	Genomic	None	None	None	None	None	None
m54284U_200831_121835/122945688/ccs	GACTAGTAAAGGTACATGGCGCGC	mm10	chr12	4027755	4026851	-	1	905	35157	146146	ENSMUSG00000020658.10	ENCODEMT000146146	Efr3b	ENCODEMT000146146	Known	Genomic	None	None	None	None	None	None
m54284U_200831_121835/135333128/ccs	TCTTCACAGGTGCGAAATCCGCGA	mm10	chr15	4147616	4153979	+	2	301	42664	146121	ENSMUSG00000022186.14	ENCODEMT000146121	Oxct1	ENCODEMT000146121	Known	ISM	Suffix	None	None	None	None	None
m54284U_200831_121835/70910774/ccs	TAGGATGAATGCCTAAACGCCGGC	mm10	chr5	3559947	3561058	+	1	1112	13022	146147	ENSMUSG00000058503.11	ENCODEMT000146147	Fam133b	ENCODEMT000146147	Known	Genomic	None	None	None	None	None	None
m54284U_200901_184453/919571/ccs	CTGGCATAAGCCATGCGCCTGCAA	mm10	chr13	6648734	6581175	-	22	2695	37685	98470	ENSMUSG00000021196.14	ENSMUST00000138703.7	Pfkp	Pfkp-207	Known	Known	None	None	None	None	None	None
m54284U_200901_184453/42928507/ccs	AAGGACACGTCTGTCATACTCGAA	mm10	chr17	3396056	3396503	+	1	442	46120	146148	ENSMUSG00000023800.15	ENCODEMT000146148	Tiam2	ENCODEMT000146148	Known	Genomic	None	None	None	None	None	None
m54284U_200831_121835/134678135/ccs	CCTAATCCAAGGTACAACCGTACG	mm10	chr14	7927453	7951094	+	13	2998	40297	146063	ENSMUSG00000025278.9	ENCODEMT000146063	Flnb	ENCODEMT000146063	Known	ISM	Suffix	None	None	None	None	None
m54284U_200901_184453/39127003/ccs	GTCTGTCAGATGAATCTGGTATAC	mm10	chr15	4147616	4153976	+	2	298	42664	146121	ENSMUSG00000022186.14	ENCODEMT000146121	Oxct1	ENCODEMT000146121	Known	ISM	Suffix	None	None	None	None	None
m54284U_200901_184453/135594728/ccs	GATGAATCCACCTTACGGTTCTTC	mm10	chr18	5103594	5106869	+	3	445	48472	146149	ENSMUSG00000024236.18	ENCODEMT000146149	Svil	ENCODEMT000146149	Known	ISM	None	None	None	None	None	None
m54284U_200831_121835/87885879/ccs	GATGAATCAAGAGATCACGCCGGC	mm10	chr16	4213243	4212160	-	1	1084	44542	146130	ENSMUSG00000022521.10	ENCODEMT000146130	Crebbp	ENCODEMT000146130	Known	Genomic	None	None	None	None	None	None
m54284U_200831_121835/84215150/ccs	AAGAGATCTGGAACAAATCCGCGA	mm10	chr13	6648724	6581176	-	22	2684	37685	98470	ENSMUSG00000021196.14	ENSMUST00000138703.7	Pfkp	Pfkp-207	Known	Known	None	None	None	None	None	None
m54284U_200831_121835/99549508/ccs	AGTGGTCAACACGACCTGGGCATC	mm10	chr4	8159246	8160594	+	1	1349	55934	146150	ENCODEMG000055934	ENCODEMT000146150	ENCODEMG000055934	ENCODEMT000146150	Antisense	Antisense	None	None	None	None	None	None
m54284U_200901_184453/125962022/ccs	GTACGCAATCCGTCTATTGGGAGA	mm10	chr1	6262431	6262687	+	1	257	54	146151	ENSMUSG00000025907.14	ENCODEMT000146151	Rb1cc1	ENCODEMT000146151	Known	Genomic	None	None	None	None	None	None
m54284U_200901_184453/64881127/ccs	CGAACTTATCTTCACACGTTCGAG	mm10	chr14	7927463	7951584	+	13	3232	40297	146063	ENSMUSG00000025278.9	ENCODEMT000146063	Flnb	ENCODEMT000146063	Known	ISM	Suffix	None	None	None	None	None
m54284U_200901_184453/5047247/ccs	AAGAGATCTCTTCACATGCGATCG	mm10	chr11	3532802	3530389	-	6	666	32143	146152	ENSMUSG00000020439.17	ENCODEMT000146152	Smtn	ENCODEMT000146152	Known	ISM	Both	None	None	None	None	None
m54284U_200901_184453/73008851/ccs	CGAACTTAACAAGCTAGTTCAACA	mm10	chr15	4147616	4153981	+	2	303	42664	146121	ENSMUSG00000022186.14	ENCODEMT000146121	Oxct1	ENCODEMT000146121	Known	ISM	Suffix	None	None	None	None	None
m54284U_200901_184453/51383003/ccs	CATACCAAAACCGAGACGTGGTTG	mm10	chr18	5104185	5104771	+	1	587	48472	146123	ENSMUSG00000024236.18	ENCODEMT000146123	Svil	ENCODEMT000146123	Known	Genomic	None	None	None	None	None	None
m54284U_200831_121835/77334673/ccs	AACTCACCACACGACCTTCGCTAC	mm10	chr10	4490642	4490869	+	1	228	29520	146153	ENSMUSG00000019767.12	ENCODEMT000146153	Ccdc170	ENCODEMT000146153	Known	Genomic	None	None	None	None	None	None
m54284U_200831_121835/2818380/ccs	AGTCACTAATAGCGACGTCCGTAG	mm10	chr16	4213398	4212725	-	1	674	44542	146154	ENSMUSG00000022521.10	ENCODEMT000146154	Crebbp	ENCODEMT000146154	Known	Genomic	None	None	None	None	None	None
m54284U_200901_184453/99093327/ccs	CGAACTTATCTTCACAACTTACGA	mm10	chr12	4034294	4032946	-	1	1349	35157	146155	ENSMUSG00000020658.10	ENCODEMT000146155	Efr3b	ENCODEMT000146155	Known	Genomic	None	None	None	None	None	None
m54284U_200901_184453/102695656/ccs	ACAGCAGAACGTATCATGGGCATC	mm10	chr15	4147616	4154186	+	2	508	42664	146121	ENSMUSG00000022186.14	ENCODEMT000146121	Oxct1	ENCODEMT000146121	Known	ISM	Suffix	None	None	None	None	None
m54284U_200901_184453/39323239/ccs	AAGAGATCTCTTCACAGGTGGAGC	mm10	chr18	5104384	5105576	+	1	1193	48472	146123	ENSMUSG00000024236.18	ENCODEMT000146123	Svil	ENCODEMT000146123	Known	Genomic	None	None	None	None	None	None
m54284U_200901_184453/122618827/ccs	CGAACTTATCTTCACACGTTCGAG	mm10	chr19	3809550	3812847	+	1	3298	49862	146156	ENSMUSG00000045098.19	ENCODEMT000146156	Kmt5b	ENCODEMT000146156	Known	Genomic	None	None	None	None	None	None
m54284U_200831_121835/176620374/ccs	GTACGCAACCAGTTCACTGAAAGG	mm10	chr2	4305568	4306370	+	1	671	3470	146145	ENSMUSG00000026657.16	ENCODEMT000146145	Frmd4a	ENCODEMT000146145	Known	Genomic	None	None	None	None	None	None
m54284U_200831_121835/52495843/ccs	AACAACCAAGATCGCAACTCGTAA	mm10	chr5	3560405	3561046	+	1	405	13022	146147	ENSMUSG00000058503.11	ENCODEMT000146147	Fam133b	ENCODEMT000146147	Known	Genomic	None	None	None	None	None	None
m54284U_200831_121835/143723074/ccs	AGATGTACAGTCACTAGAATAATG	mm10	chr1	6262831	6274350	+	8	870	54	146157	ENSMUSG00000025907.14	ENCODEMT000146157	Rb1cc1	ENCODEMT000146157	Known	ISM	Suffix	None	None	None	None	None
m54284U_200831_121835/132646772/ccs	AACTCACCGATGAATCTTCGCTAC	mm10	chr13	6584697	6581176	-	3	617	37685	146158	ENSMUSG00000021196.14	ENCODEMT000146158	Pfkp	ENCODEMT000146158	Known	ISM	Suffix	None	None	None	None	None
m54284U_200901_184453/149817528/ccs	CGAACTTATCTTCACACGTTCGAG	mm10	chr14	7927463	7951584	+	13	3232	40297	146063	ENSMUSG00000025278.9	ENCODEMT000146063	Flnb	ENCODEMT000146063	Known	ISM	Suffix	None	None	None	None	None
m54284U_200831_121835/146344036/ccs	GGTGCGAAGATAGACACGTTCGAG	mm10	chr15	4147616	4154248	+	2	570	42664	146121	ENSMUSG00000022186.14	ENCODEMT000146121	Oxct1	ENCODEMT000146121	Known	ISM	Suffix	None	None	None	None	None
m54284U_200831_121835/97518001/ccs	TGGAACAACAGCGTTATTCATCGC	mm10	chr18	5104707	5104929	+	1	223	48472	146123	ENSMUSG00000024236.18	ENCODEMT000146123	Svil	ENCODEMT000146123	Known	Genomic	None	None	None	None	None	None
m54284U_200831_121835/2098069/ccs	CGGATTGCGAGCTGAAAATAGAAC	mm10	chr17	3398586	3399473	+	1	871	46120	146159	ENSMUSG00000023800.15	ENCODEMT000146159	Tiam2	ENCODEMT000146159	Known	Genomic	None	None	None	None	None	None
m54284U_200901_184453/175966052/ccs	CGAACTTATCTTCACACGTTCGAG	mm10	chr14	7927463	7951584	+	13	3232	40297	146063	ENSMUSG00000025278.9	ENCODEMT000146063	Flnb	ENCODEMT000146063	Known	ISM	Suffix	None	None	None	None	None
m54284U_200831_121835/45089819/ccs	AGCCATGCAACGCTTAATATTGGC	mm10	chr16	4213999	4213186	-	2	236	44542	146160	ENSMUSG00000022521.10	ENCODEMT000146160	Crebbp	ENCODEMT000146160	Known	Genomic	None	None	None	None	None	None
m54284U_200831_121835/170395373/ccs	AACAACCAAGTGGTCAAGGTAATA	mm10	chr18	5106674	5106854	+	1	181	48472	146161	ENSMUSG00000024236.18	ENCODEMT000146161	Svil	ENCODEMT000146161	Known	ISM	None	None	None	None	None	None
m54284U_200901_184453/70846222/ccs	TGGAACAAACAGCAGATACGGTTA	mm10	chr5	3560449	3561065	+	1	380	13022	146147	ENSMUSG00000058503.11	ENCODEMT000146147	Fam133b	ENCODEMT000146147	Known	Genomic	None	None	None	None	None	None
m54284U_200831_121835/166725476/ccs	CTGTAGCCAACCGAGAATATTGGC	mm10	chr10	4611880	4712799	+	3	873	29523	146162	ENSMUSG00000019768.16	ENCODEMT000146162	Esr1	ENCODEMT000146162	Known	ISM	Prefix	None	None	None	None	None
m54284U_200831_121835/156042639/ccs	AAGAGATCTGGAACAAATCCGCGA	mm10	chr15	4147616	4153978	+	2	300	42664	146121	ENSMUSG00000022186.14	ENCODEMT000146121	Oxct1	ENCODEMT000146121	Known	ISM	Suffix	None	None	None	None	None
m54284U_200901_184453/114819634/ccs	CGACTGGATGGTGGTAGCTATGCG	mm10	chr2	4306475	4306601	+	1	127	3470	146163	ENSMUSG00000026657.16	ENCODEMT000146163	Frmd4a	ENCODEMT000146163	Known	Genomic	None	None	None	None	None	None
m54284U_200831_121835/69273499/ccs	ACTATGCAAACCGAGAATATTGGC	mm10	chr12	4035151	4033257	-	1	1913	35157	146155	ENSMUSG00000020658.10	ENCODEMT000146155	Efr3b	ENCODEMT000146155	Known	Genomic	None	None	None	None	None	None
m54284U_200831_121835/27527975/ccs	GGAGAACAAGGCTAACCTAAGGGA	mm10	chr14	7927478	7935972	+	8	1125	40297	146164	ENSMUSG00000025278.9	ENCODEMT000146164	Flnb	ENCODEMT000146164	Known	ISM	Both	None	None	None	None	None
m54284U_200901_184453/153158735/ccs	CGAACTTATCTTCACACGTTCGAG	mm10	chr19	3809550	3812846	+	1	3290	49862	146156	ENSMUSG00000045098.19	ENCODEMT000146156	Kmt5b	ENCODEMT000146156	Known	Genomic	None	None	None	None	None	None
m54284U_200831_121835/73925836/ccs	GACTAGTACGACTGGATTGTCTTA	mm10	chr4	8159945	8161116	+	1	1231	55934	146150	ENCODEMG000055934	ENCODEMT000146150	ENCODEMG000055934	ENCODEMT000146150	Antisense	Antisense	None	None	None	None	None	None
m54284U_200901_184453/1706565/ccs	AAGAGATCTGGAACAAATCCGCGA	mm10	chr13	6648724	6581176	-	22	2684	37685	98470	ENSMUSG00000021196.14	ENSMUST00000138703.7	Pfkp	Pfkp-207	Known	Known	None	None	None	None	None	None
m54284U_200901_184453/24578331/ccs	ACGCTCGACCTCTATCTTACCTCG	mm10	chr15	4147616	4153979	+	2	301	42664	146121	ENSMUSG00000022186.14	ENCODEMT000146121	Oxct1	ENCODEMT000146121	Known	ISM	Suffix	None	None	None	None	None
m54284U_200901_184453/123471850/ccs	GATGAATCCACCTTACGGTTCTTC	mm10	chr18	5106787	5114601	+	3	290	48472	146165	ENSMUSG00000024236.18	ENCODEMT000146165	Svil	ENCODEMT000146165	Known	ISM	Suffix	None	None	None	None	None
m54284U_200831_121835/105840852/ccs	CCTCCTGACTAAGGTCGTTCAACA	mm10	chr12	4033993	4033665	-	1	329	35157	146155	ENSMUSG00000020658.10	ENCODEMT000146155	Efr3b	ENCODEMT000146155	Known	Genomic	None	None	None	None	None	None
m54284U_200831_121835/165217372/ccs	GCGAGTAACCTCTATCTTCATCGC	mm10	chr19	3809865	3810534	+	1	670	49862	146156	ENSMUSG00000045098.19	ENCODEMT000146156	Kmt5b	ENCODEMT000146156	Known	Genomic	None	None	None	None	None	None
m54284U_200901_184453/72549748/ccs	GTCGTAGATCCGTCTATGCGATCG	mm10	chr11	3539240	3530411	-	9	1083	32143	146080	ENSMUSG00000020439.17	ENCODEMT000146080	Smtn	ENCODEMT000146080	Known	ISM	Prefix	None	None	None	None	None
m54284U_200901_184453/57148354/ccs	AGTACAAGTGGCTTCATTATTCTG	mm10	chr4	8161277	8160018	-	1	1281	10196	146128	ENSMUSG00000041261.9	ENCODEMT000146128	Car8	ENCODEMT000146128	Known	Genomic	None	None	None	None	None	None
m54284U_200831_121835/73859406/ccs	TCTTCACAGCTCGGTAACGTTAAC	mm10	chr17	3398725	3398906	+	1	182	46120	146159	ENSMUSG00000023800.15	ENCODEMT000146159	Tiam2	ENCODEMT000146159	Known	Genomic	None	None	None	None	None	None
m54284U_200901_184453/13503111/ccs	ACATTGGCAATCCGTCACTCGTAA	mm10	chr13	6648701	6581177	-	22	2660	37685	98470	ENSMUSG00000021196.14	ENSMUST00000138703.7	Pfkp	Pfkp-207	Known	Known	None	None	None	None	None	None
m54284U_200831_121835/160826053/ccs	CAGCGTTACCTAATCCTCGTTTCG	mm10	chr11	3530933	3530459	-	1	455	32143	146017	ENSMUSG00000020439.17	ENCODEMT000146017	Smtn	ENCODEMT000146017	Known	Genomic	None	None	None	None	None	None
m54284U_200901_184453/86444512/ccs	CCTAATCCAGAGTCAAATAAGCTC	mm10	chr19	3812239	3812867	+	1	629	49862	146156	ENSMUSG00000045098.19	ENCODEMT000146156	Kmt5b	ENCODEMT000146156	Known	Genomic	None	None	None	None	None	None
m54284U_200901_184453/2558270/ccs	ACATTGGCAATCCGTCACTCGTAA	mm10	chr2	4306083	4309068	+	1	2491	3470	146163	ENSMUSG00000026657.16	ENCODEMT000146163	Frmd4a	ENCODEMT000146163	Known	Genomic	None	None	None	None	None	None
m54284U_200901_184453/25430866/ccs	GCCACATACCTCCTGATACGGTTA	mm10	chr15	4147616	4153978	+	2	300	42664	146121	ENSMUSG00000022186.14	ENCODEMT000146121	Oxct1	ENCODEMT000146121	Known	ISM	Suffix	None	None	None	None	None
m54284U_200831_121835/110363492/ccs	AGGCTAACGACTAGTACGTTCGAG	mm10	chr4	8164247	8160034	-	1	4227	10196	146128	ENSMUSG00000041261.9	ENCODEMT000146128	Car8	ENCODEMT000146128	Known	Genomic	None	None	None	None	None	None
m54284U_200901_184453/118949141/ccs	GGAGAACAGATAGACACTGAAAGG	mm10	chr5	3562951	3563719	+	1	769	13022	146166	ENSMUSG00000058503.11	ENCODEMT000146166	Fam133b	ENCODEMT000146166	Known	Genomic	None	None	None	None	None	None
m54284U_200901_184453/157158177/ccs	AGTACAAGATTGGCTCATTCATGG	mm10	chr13	6648746	6581177	-	22	2705	37685	98470	ENSMUSG00000021196.14	ENSMUST00000138703.7	Pfkp	Pfkp-207	Known	Known	None	None	None	None	None	None
m54284U_200901_184453/16122639/ccs	AACAACCAAATGTTGCACTCGTAA	mm10	chr19	3812383	3812845	+	1	463	49862	146156	ENSMUSG00000045098.19	ENCODEMT000146156	Kmt5b	ENCODEMT000146156	Known	Genomic	None	None	None	None	None	None
m54284U_200831_121835/171574799/ccs	ACAGCAGAACGTATCAATCCGCGA	mm10	chr1	6263653	6266286	+	2	1661	54	146167	ENSMUSG00000025907.14	ENCODEMT000146167	Rb1cc1	ENCODEMT000146167	Known	ISM	Suffix	None	None	None	None	None
m54284U_200901_184453/39191342/ccs	ATAGCGACACAGCAGAGAATAATG	mm10	chr12	4035927	4035349	-	1	571	35157	146168	ENSMUSG00000020658.10	ENCODEMT000146168	Efr3b	ENCODEMT000146168	Known	Genomic	None	None	None	None	None	None
m54284U_200831_121835/102435416/ccs	TGGAACAAGTGTTCTACGTTCGAG	mm10	chr4	8160868	8160098	-	1	779	10196	146128	ENSMUSG00000041261.9	ENCODEMT000146128	Car8	ENCODEMT000146128	Known	Genomic	None	None	None	None	None	None
m54284U_200831_121835/98960990/ccs	ACGCTCGACCTCTATCTTACCTCG	mm10	chr17	3398726	3398891	+	1	166	46120	146159	ENSMUSG00000023800.15	ENCODEMT000146159	Tiam2	ENCODEMT000146159	Known	Genomic	None	None	None	None	None	None
m54284U_200901_184453/82709279/ccs	GTACGCAATCCGTCTATTGGGAGA	mm10	chr15	4147704	4148312	+	1	609	42664	146169	ENSMUSG00000022186.14	ENCODEMT000146169	Oxct1	ENCODEMT000146169	Known	Genomic	None	None	None	None	None	None
m54284U_200901_184453/171835763/ccs	CTGTAGCCAACCGAGAATATTGGC	mm10	chr10	4611989	4712847	+	3	873	29523	146162	ENSMUSG00000019768.16	ENCODEMT000146162	Esr1	ENCODEMT000146162	Known	ISM	Prefix	None	None	None	None	None
m54284U_200831_121835/61342764/ccs	CCTCTATCAGATGTACGCTTATAG	mm10	chr11	3539231	3531202	-	7	975	32143	146170	ENSMUSG00000020439.17	ENCODEMT000146170	Smtn	ENCODEMT000146170	Known	ISM	Prefix	None	None	None	None	None
m54284U_200901_184453/10880297/ccs	ACAGCAGATTCACGCAACTCGTAA	mm10	chr13	6648725	6581178	-	22	2683	37685	98470	ENSMUSG00000021196.14	ENSMUST00000138703.7	Pfkp	Pfkp-207	Known	Known	None	None	None	None	None	None
m54284U_200901_184453/63439180/ccs	CCGAAGTAACACGACCATCATGCA	mm10	chr17	3399407	3399571	+	1	178	46120	146159	ENSMUSG00000023800.15	ENCODEMT000146159	Tiam2	ENCODEMT000146159	Known	Genomic	None	None	None	None	None	None
m54284U_200901_184453/95421939/ccs	AGCCATGCACAAGCTACGTCTAGG	mm10	chr18	5106930	5107401	+	1	472	48472	146171	ENSMUSG00000024236.18	ENCODEMT000146171	Svil	ENCODEMT000146171	Known	Genomic	None	None	None	None	None	None
m54284U_200901_184453/30278968/ccs	GCGAGTAAACAAGCTATTCATCGC	mm10	chr16	4232230	4231540	-	1	691	55935	146172	ENCODEMG000055935	ENCODEMT000146172	ENCODEMG000055935	ENCODEMT000146172	Intergenic	Intergenic	None	None	None	None	None	None
m54284U_200831_121835/163972072/ccs	TATCAGCAAACGTGATGTCCGTAG	mm10	chr2	4306822	4307938	+	1	1117	3470	146173	ENSMUSG00000026657.16	ENCODEMT000146173	Frmd4a	ENCODEMT000146173	Known	Genomic	None	None	None	None	None	None
m54284U_200831_121835/148900523/ccs	CTCAATGAGTCTGTCACTAAGGGA	mm10	chr19	3813407	3815423	+	1	2017	49862	146174	ENSMUSG00000045098.19	ENCODEMT000146174	Kmt5b	ENCODEMT000146174	Known	Genomic	None	None	None	None	None	None
m54284U_200901_184453/71895596/ccs	CCGAAGTAACACGACCATCATGCA	mm10	chr10	4612008	4941081	+	5	2624	29523	146175	ENSMUSG00000019768.16	ENCODEMT000146175	Esr1	ENCODEMT000146175	Known	NNC	None	None	None	None	None	None
m54284U_200901_184453/138873276/ccs	ATAGCGACACAGCAGAGAATAATG	mm10	chr14	7927354	7936047	+	8	1115	40297	146164	ENSMUSG00000025278.9	ENCODEMT000146164	Flnb	ENCODEMT000146164	Known	ISM	Both	None	None	None	None	None
m54284U_200831_121835/147259726/ccs	ATAGCGACCCTCTATCGAGGTTGA	mm10	chr5	3562955	3565456	+	1	2502	13022	146166	ENSMUSG00000058503.11	ENCODEMT000146166	Fam133b	ENCODEMT000146166	Known	Genomic	None	None	None	None	None	None
m54284U_200831_121835/46728098/ccs	GCCAAGACCAAGACTATGGGCATC	mm10	chr4	8161857	8160315	-	1	1564	10196	146128	ENSMUSG00000041261.9	ENCODEMT000146128	Car8	ENCODEMT000146128	Known	Genomic	None	None	None	None	None	None
m54284U_200901_184453/77269706/ccs	AGGCTAACGACTAGTAACTTACGA	mm10	chr12	4082584	4096090	+	4	1287	35160	146176	ENSMUSG00000020657.16	ENCODEMT000146176	Dnajc27	ENCODEMT000146176	Known	NNC	None	None	None	None	None	None
m54284U_200901_184453/9240668/ccs	CCTCCTGACCATCCTCGCTTATAG	mm10	chr15	4149882	4150346	+	1	465	42664	146177	ENSMUSG00000022186.14	ENCODEMT000146177	Oxct1	ENCODEMT000146177	Known	Genomic	None	None	None	None	None	None
m54284U_200901_184453/62654245/ccs	ATAGCGACCCTCTATCGAGGTTGA	mm10	chr5	3562955	3565455	+	1	2501	13022	146166	ENSMUSG00000058503.11	ENCODEMT000146166	Fam133b	ENCODEMT000146166	Known	Genomic	None	None	None	None	None	None
m54284U_200901_184453/47252497/ccs	CAAGACTACACCTTACAAACGATA	mm10	chr13	6648725	6581178	-	22	2683	37685	98470	ENSMUSG00000021196.14	ENSMUST00000138703.7	Pfkp	Pfkp-207	Known	Known	None	None	None	None	None	None
m54284U_200901_184453/44239387/ccs	ACGCTCGAAAGACGGAACTCGTAA	mm10	chr19	3813811	3816373	+	1	2493	49862	146174	ENSMUSG00000045098.19	ENCODEMT000146174	Kmt5b	ENCODEMT000146174	Known	Genomic	None	None	None	None	None	None
m54284U_200831_121835/75760831/ccs	ACATTGGCCGACACACTTGGGAGA	mm10	chr5	3565197	3566100	+	1	904	13022	34004	ENSMUSG00000058503.11	ENSMUST00000195924.1	Fam133b	Fam133b-202	Known	Known	None	None	None	None	None	None
m54284U_200831_121835/154928302/ccs	CAGCGTTAACACAGAACGTTCGAG	mm10	chr4	8163671	8160663	-	1	3014	10196	146128	ENSMUSG00000041261.9	ENCODEMT000146128	Car8	ENCODEMT000146128	Known	Genomic	None	None	None	None	None	None
m54284U_200831_121835/35261111/ccs	AGCCATGCAACGCTTATGTCTGAA	mm10	chr14	7928192	7928101	-	1	92	55936	146178	ENCODEMG000055936	ENCODEMT000146178	ENCODEMG000055936	ENCODEMT000146178	Antisense	Antisense	None	None	None	None	None	None
m54284U_200901_184453/10488584/ccs	GTGTTCTAGCGAGTAAACTTACGA	mm10	chr17	3400318	3402439	+	1	2122	46120	146179	ENSMUSG00000023800.15	ENCODEMT000146179	Tiam2	ENCODEMT000146179	Known	Genomic	None	None	None	None	None	None
m54284U_200831_121835/119865574/ccs	ACGCTCGAAAGACGGAACTCGTAA	mm10	chr19	3813811	3816373	+	1	2493	49862	146174	ENSMUSG00000045098.19	ENCODEMT000146174	Kmt5b	ENCODEMT000146174	Known	Genomic	None	None	None	None	None	None
m54284U_200831_121835/177996297/ccs	ACCACTGTAAGACGGAGTCATATG	mm10	chr5	3565701	3566273	+	1	573	13022	34004	ENSMUSG00000058503.11	ENSMUST00000195924.1	Fam133b	Fam133b-202	Known	Known	None	None	None	None	None	None
m54284U_200901_184453/180095435/ccs	CGCTGATCAGTGGTCACGCCCGGA	mm10	chr18	5108627	5116036	+	3	297	48472	146180	ENSMUSG00000024236.18	ENCODEMT000146180	Svil	ENCODEMT000146180	Known	ISM	None	None	None	None	None	None
m54284U_200901_184453/124061991/ccs	ACATTGGCAATCCGTCACTCGTAA	mm10	chr13	6648701	6581178	-	22	2659	37685	98470	ENSMUSG00000021196.14	ENSMUST00000138703.7	Pfkp	Pfkp-207	Known	Known	None	None	None	None	None	None
m54284U_200831_121835/24119763/ccs	CAGCGTTAACACAGAAACTTACGA	mm10	chr4	8162487	8161260	-	1	1220	10196	146181	ENSMUSG00000041261.9	ENCODEMT000146181	Car8	ENCODEMT000146181	Known	Genomic	None	None	None	None	None	None
m54284U_200831_121835/81594111/ccs	CAGCGTTAAGTCACTAGGTTCTTC	mm10	chr10	4612009	4746677	+	4	853	29523	146182	ENSMUSG00000019768.16	ENCODEMT000146182	Esr1	ENCODEMT000146182	Known	ISM	Prefix	None	None	None	None	None
m54284U_200901_184453/26477677/ccs	ACGCTCGAAAGACGGAACTCGTAA	mm10	chr19	3813817	3816368	+	1	2482	49862	146174	ENSMUSG00000045098.19	ENCODEMT000146174	Kmt5b	ENCODEMT000146174	Known	Genomic	None	None	None	None	None	None
m54284U_200901_184453/12320994/ccs	TATCAGCAAACGTGATGTCCGTAG	mm10	chr2	4306601	4307938	+	1	1117	3470	146173	ENSMUSG00000026657.16	ENCODEMT000146173	Frmd4a	ENCODEMT000146173	Known	Genomic	None	None	None	None	None	None
m54284U_200831_121835/40109456/ccs	AACTCACCGATGAATCCGAACGTC	mm10	chr16	4280521	4279581	-	1	941	55937	146183	ENCODEMG000055937	ENCODEMT000146183	ENCODEMG000055937	ENCODEMT000146183	Intergenic	Intergenic	None	None	None	None	None	None
m54284U_200831_121835/115737265/ccs	GAGCTGAACCATCCTCACGGACTC	mm10	chr11	3532802	3531249	-	4	493	32143	146184	ENSMUSG00000020439.17	ENCODEMT000146184	Smtn	ENCODEMT000146184	Known	ISM	Both	None	None	None	None	None
m54284U_200901_184453/142543579/ccs	GTGTTCTAGCGAGTAAACTTACGA	mm10	chr17	3400318	3402439	+	1	2122	46120	146179	ENSMUSG00000023800.15	ENCODEMT000146179	Tiam2	ENCODEMT000146179	Known	Genomic	None	None	None	None	None	None
m54284U_200901_184453/107416385/ccs	TATCAGCAAACGTGATGTCCGTAG	mm10	chr2	4306601	4307938	+	1	1117	3470	146173	ENSMUSG00000026657.16	ENCODEMT000146173	Frmd4a	ENCODEMT000146173	Known	Genomic	None	None	None	None	None	None
m54284U_200901_184453/176227908/ccs	ACGCTCGAAAGACGGAACTCGTAA	mm10	chr13	6614739	6581178	-	15	1806	37685	146185	ENSMUSG00000021196.14	ENCODEMT000146185	Pfkp	ENCODEMT000146185	Known	ISM	Suffix	None	None	None	None	None
m54284U_200901_184453/55313743/ccs	ATTGGCTCCGACTGGACGTGGTTG	mm10	chr1	6263684	6263921	+	1	238	54	146186	ENSMUSG00000025907.14	ENCODEMT000146186	Rb1cc1	ENCODEMT000146186	Known	Genomic	None	None	None	None	None	None
m54284U_200901_184453/169738688/ccs	GGTGCGAAGATAGACACGTTCGAG	mm10	chr19	3814406	3816370	+	1	1895	49862	146174	ENSMUSG00000045098.19	ENCODEMT000146174	Kmt5b	ENCODEMT000146174	Known	Genomic	None	None	None	None	None	None
m54284U_200831_121835/69206882/ccs	ACACAGAATCCGTCTATGCTTGGG	mm10	chr5	3565918	3566222	+	1	305	13022	146187	ENSMUSG00000058503.11	ENCODEMT000146187	Fam133b	ENCODEMT000146187	Known	Genomic	None	None	None	None	None	None
m54284U_200901_184453/41880179/ccs	ACATTGGCAACTCACCATATTGGC	mm10	chr17	3401074	3402464	+	1	1391	46120	146179	ENSMUSG00000023800.15	ENCODEMT000146179	Tiam2	ENCODEMT000146179	Known	Genomic	None	None	None	None	None	None
m54284U_200831_121835/110953709/ccs	TGAAGAGAAAACATCGTGTCTGAA	mm10	chr12	4082589	4084389	+	1	1801	35160	146188	ENSMUSG00000020657.16	ENCODEMT000146188	Dnajc27	ENCODEMT000146188	Known	Genomic	None	None	None	None	None	None
m54284U_200831_121835/49416034/ccs	CCGAAGTAAAACATCGGGGTAGCG	mm10	chr15	4151452	4153134	+	1	1683	42664	146189	ENSMUSG00000022186.14	ENCODEMT000146189	Oxct1	ENCODEMT000146189	Known	Genomic	None	None	None	None	None	None
m54284U_200901_184453/107676581/ccs	GATGAATCCACCTTACGGTTCTTC	mm10	chr17	3401300	3401605	+	1	299	46120	146179	ENSMUSG00000023800.15	ENCODEMT000146179	Tiam2	ENCODEMT000146179	Known	Genomic	None	None	None	None	None	None
m54284U_200901_184453/78315650/ccs	GCTAACGAAGATCGCAATATTGGC	mm10	chr19	3814507	3815177	+	1	601	49862	146174	ENSMUSG00000045098.19	ENCODEMT000146174	Kmt5b	ENCODEMT000146174	Known	Genomic	None	None	None	None	None	None
m54284U_200831_121835/145621734/ccs	GATGAATCCACCTTACGGTTCTTC	mm10	chr18	5108672	5118401	+	6	674	48472	146190	ENSMUSG00000024236.18	ENCODEMT000146190	Svil	ENCODEMT000146190	Known	ISM	Suffix	None	None	None	None	None
m54284U_200831_121835/172493254/ccs	CAAGGAGCGCTCGGTAGCTGCATG	mm10	chr4	8163464	8161276	-	1	2181	10196	146181	ENSMUSG00000041261.9	ENCODEMT000146181	Car8	ENCODEMT000146181	Known	Genomic	None	None	None	None	None	None
m54284U_200901_184453/171116297/ccs	AAGACGGAACGTATCACTGCTTTG	mm10	chr2	4306630	4309035	+	1	2185	3470	146173	ENSMUSG00000026657.16	ENCODEMT000146173	Frmd4a	ENCODEMT000146173	Known	Genomic	None	None	None	None	None	None
m54284U_200901_184453/46072516/ccs	CATCAAGTTATCAGCAAATAGAAC	mm10	chr17	3401333	3402152	+	1	820	46120	146179	ENSMUSG00000023800.15	ENCODEMT000146179	Tiam2	ENCODEMT000146179	Known	Genomic	None	None	None	None	None	None
m54284U_200901_184453/121964204/ccs	ATTGGCTCCAAGACTAGGTGGAGC	mm10	chr19	3814507	3815690	+	1	1114	49862	146174	ENSMUSG00000045098.19	ENCODEMT000146174	Kmt5b	ENCODEMT000146174	Known	Genomic	None	None	None	None	None	None
m54284U_200901_184453/152504234/ccs	ACACAGAAGACAGTGCGCTTATAG	mm10	chr4	8161629	8161466	-	1	164	10196	146181	ENSMUSG00000041261.9	ENCODEMT000146181	Car8	ENCODEMT000146181	Known	Genomic	None	None	None	None	None	None
m54284U_200831_121835/93129549/ccs	ACGCTCGAAAGACGGAACTCGTAA	mm10	chr13	6614799	6581182	-	15	1806	37685	146185	ENSMUSG00000021196.14	ENCODEMT000146185	Pfkp	ENCODEMT000146185	Known	ISM	Suffix	None	None	None	None	None
m54284U_200901_184453/4589906/ccs	CACTTCGAAACCGAGAGAATAATG	mm10	chr17	3401484	3402465	+	1	982	46120	146179	ENSMUSG00000023800.15	ENCODEMT000146179	Tiam2	ENCODEMT000146179	Known	Genomic	None	None	None	None	None	None
m54284U_200831_121835/171443410/ccs	AAGGACACGCCACATACTGCTTTG	mm10	chr14	7928380	7928879	+	1	500	40297	146191	ENSMUSG00000025278.9	ENCODEMT000146191	Flnb	ENCODEMT000146191	Known	Genomic	None	None	None	None	None	None
m54284U_200831_121835/69796985/ccs	AAGACGGAACGTATCACTGCTTTG	mm10	chr2	4306630	4309035	+	1	2185	3470	146173	ENSMUSG00000026657.16	ENCODEMT000146173	Frmd4a	ENCODEMT000146173	Known	Genomic	None	None	None	None	None	None
m54284U_200901_184453/159320328/ccs	AACAACCATATCAGCAACCGTACG	mm10	chr19	3814507	3815169	+	1	593	49862	146174	ENSMUSG00000045098.19	ENCODEMT000146174	Kmt5b	ENCODEMT000146174	Known	Genomic	None	None	None	None	None	None
m54284U_200831_121835/137234110/ccs	CCTCCTGACCGACAACATCCGCGA	mm10	chr13	6648722	6581178	-	22	2680	37685	98470	ENSMUSG00000021196.14	ENSMUST00000138703.7	Pfkp	Pfkp-207	Known	Known	None	None	None	None	None	None
m54284U_200831_121835/172491272/ccs	AGTCACTAAGATGTACTCGTTTCG	mm10	chr19	3814507	3815172	+	1	596	49862	146174	ENSMUSG00000045098.19	ENCODEMT000146174	Kmt5b	ENCODEMT000146174	Known	Genomic	None	None	None	None	None	None
m54284U_200831_121835/79300307/ccs	CGCATACAACACAGAATTCCGATC	mm10	chr1	6263326	6263973	+	1	202	54	146186	ENSMUSG00000025907.14	ENCODEMT000146186	Rb1cc1	ENCODEMT000146186	Known	Genomic	None	None	None	None	None	None
m54284U_200831_121835/165939672/ccs	AAGACGGAGATGAATCATCTATAA	mm10	chr15	4151976	4152316	+	1	341	42664	146189	ENSMUSG00000022186.14	ENCODEMT000146189	Oxct1	ENCODEMT000146189	Known	Genomic	None	None	None	None	None	None
m54284U_200901_184453/28968554/ccs	CAAGGAGCATAGCGACTACGGTTA	mm10	chr17	3401600	3402789	+	1	1190	46120	146179	ENSMUSG00000023800.15	ENCODEMT000146179	Tiam2	ENCODEMT000146179	Known	Genomic	None	None	None	None	None	None
m54284U_200831_121835/37095588/ccs	AGCCATGCACAAGCTAGCTATGCG	mm10	chr5	3566034	3567352	+	1	1319	13022	34005	ENSMUSG00000058503.11	ENSMUST00000200354.1	Fam133b	Fam133b-208	Known	Known	None	None	None	None	None	None
m54284U_200901_184453/83558659/ccs	GGAGAACAAGGCTAACCTAAGGGA	mm10	chr4	8162324	8161527	-	1	790	10196	146181	ENSMUSG00000041261.9	ENCODEMT000146181	Car8	ENCODEMT000146181	Known	Genomic	None	None	None	None	None	None
m54284U_200901_184453/124978183/ccs	AAGACGGACTGTAGCCGTCCGTAG	mm10	chr19	3814507	3814992	+	1	416	49862	146174	ENSMUSG00000045098.19	ENCODEMT000146174	Kmt5b	ENCODEMT000146174	Known	Genomic	None	None	None	None	None	None
m54284U_200901_184453/46663005/ccs	CCTCCTGACCGACAACATCCGCGA	mm10	chr13	6648722	6581178	-	22	2680	37685	98470	ENSMUSG00000021196.14	ENSMUST00000138703.7	Pfkp	Pfkp-207	Known	Known	None	None	None	None	None	None
m54284U_200831_121835/84279671/ccs	AGTCACTAGAGTTAGCCTGCTTTG	mm10	chr15	4152794	4153267	+	1	474	42664	146189	ENSMUSG00000022186.14	ENCODEMT000146189	Oxct1	ENCODEMT000146189	Known	Genomic	None	None	None	None	None	None
m54284U_200831_121835/89458424/ccs	CAGCGTTAAGTCACTAGGTTCTTC	mm10	chr10	4612013	4746807	+	4	853	29523	146182	ENSMUSG00000019768.16	ENCODEMT000146182	Esr1	ENCODEMT000146182	Known	ISM	Prefix	None	None	None	None	None
m54284U_200831_121835/61736909/ccs	CATACCAAGACTAGTAACTGCGCA	mm10	chr18	5109406	5110037	+	1	632	48472	146192	ENSMUSG00000024236.18	ENCODEMT000146192	Svil	ENCODEMT000146192	Known	Genomic	None	None	None	None	None	None
m54284U_200831_121835/20121593/ccs	GTACGCAATCCGTCTAACGTTAAC	mm10	chr17	3401604	3402464	+	1	861	46120	146179	ENSMUSG00000023800.15	ENCODEMT000146179	Tiam2	ENCODEMT000146179	Known	Genomic	None	None	None	None	None	None
m54284U_200831_121835/178784417/ccs	AAGAGATCCCGTGAGAACGCCGGC	mm10	chr2	4308457	4307006	-	1	1452	55938	146193	ENCODEMG000055938	ENCODEMT000146193	ENCODEMG000055938	ENCODEMT000146193	Antisense	Antisense	None	None	None	None	None	None
m54284U_200901_184453/94570366/ccs	ACCACTGTAAGACGGAGTCATATG	mm10	chr14	7928294	7928952	+	1	451	40297	146191	ENSMUSG00000025278.9	ENCODEMT000146191	Flnb	ENCODEMT000146191	Known	Genomic	None	None	None	None	None	None
m54284U_200831_121835/93651260/ccs	AACGCTTACAATGGAAAAACGATA	mm10	chr5	3566069	3569027	+	1	2959	13022	34005	ENSMUSG00000058503.11	ENSMUST00000200354.1	Fam133b	Fam133b-208	Known	Known	None	None	None	None	None	None
m54284U_200831_121835/148572035/ccs	CACCTTACATCCTGTATTACCTCG	mm10	chr19	3814532	3814881	+	1	280	49862	146174	ENSMUSG00000045098.19	ENCODEMT000146174	Kmt5b	ENCODEMT000146174	Known	Genomic	None	None	None	None	None	None
m54284U_200901_184453/74189110/ccs	CCTCCTGACCGACAACATCCGCGA	mm10	chr13	6648722	6581178	-	22	2680	37685	98470	ENSMUSG00000021196.14	ENSMUST00000138703.7	Pfkp	Pfkp-207	Known	Known	None	None	None	None	None	None
m54284U_200831_121835/137887885/ccs	AGTACAAGATTGGCTCATTCATGG	mm10	chr12	4082609	4109212	+	7	3278	35160	93092	ENSMUSG00000020657.16	ENSMUST00000020986.14	Dnajc27	Dnajc27-201	Known	Known	None	None	None	None	None	None
m54284U_200901_184453/37749670/ccs	GCTAACGAGACTAGTAGGGTAGCG	mm10	chr4	8162441	8162105	-	1	337	10196	146181	ENSMUSG00000041261.9	ENCODEMT000146181	Car8	ENCODEMT000146181	Known	Genomic	None	None	None	None	None	None
m54284U_200831_121835/163121526/ccs	ACTATGCAAACCGAGAATATTGGC	mm10	chr14	7928298	7928662	+	1	157	40297	146191	ENSMUSG00000025278.9	ENCODEMT000146191	Flnb	ENCODEMT000146191	Known	Genomic	None	None	None	None	None	None
m54284U_200831_121835/21759911/ccs	CAAGGAGCATAGCGACCATAGCTA	mm10	chr11	3532838	3531228	-	4	451	32143	146184	ENSMUSG00000020439.17	ENCODEMT000146184	Smtn	ENCODEMT000146184	Known	ISM	Both	None	None	None	None	None
m54284U_200831_121835/33882245/ccs	ATTGGCTCCCTCCTGACTTTGGTC	mm10	chr1	6264233	6264987	+	1	765	54	146194	ENSMUSG00000025907.14	ENCODEMT000146194	Rb1cc1	ENCODEMT000146194	Known	Genomic	None	None	None	None	None	None
m54284U_200901_184453/89588218/ccs	ATTGGCTCTGGCTTCAGTTTGTGA	mm10	chr10	4612144	4713075	+	3	946	29523	146162	ENSMUSG00000019768.16	ENCODEMT000146162	Esr1	ENCODEMT000146162	Known	ISM	Prefix	None	None	None	None	None
m54284U_200901_184453/102629888/ccs	AAGAGATCTCTTCACAGGTGGAGC	mm10	chr16	4285625	4285115	-	1	511	55939	146195	ENCODEMG000055939	ENCODEMT000146195	ENCODEMG000055939	ENCODEMT000146195	Intergenic	Intergenic	None	None	None	None	None	None
m54284U_200901_184453/175377136/ccs	ATGCCTAAAGTCACTAGTTCAACA	mm10	chr5	3565955	3566222	+	1	104	13022	146187	ENSMUSG00000058503.11	ENCODEMT000146187	Fam133b	ENCODEMT000146187	Known	Genomic	None	None	None	None	None	None
m54284U_200901_184453/124783258/ccs	GAGCTGAACATCAAGTACGGACTC	mm10	chr17	3402001	3402442	+	1	442	46120	146179	ENSMUSG00000023800.15	ENCODEMT000146179	Tiam2	ENCODEMT000146179	Known	Genomic	None	None	None	None	None	None
m54284U_200901_184453/156305175/ccs	ACAGCAGAACGTATCATGGGCATC	mm10	chr12	4082624	4108420	+	7	2539	35160	146196	ENSMUSG00000020657.16	ENCODEMT000146196	Dnajc27	ENCODEMT000146196	Known	NNC	None	None	None	None	None	None
m54284U_200831_121835/61014983/ccs	ACACAGAAGACAGTGCGCTTATAG	mm10	chr15	4153829	4154086	+	1	258	42664	146197	ENSMUSG00000022186.14	ENCODEMT000146197	Oxct1	ENCODEMT000146197	Known	ISM	None	None	None	None	None	None
m54284U_200901_184453/76613269/ccs	AGATGTACCTGTAGCCGCCTGCAA	mm10	chr13	6581450	6582524	+	1	1075	55940	146198	ENCODEMG000055940	ENCODEMT000146198	ENCODEMG000055940	ENCODEMT000146198	Antisense	Antisense	None	None	None	None	None	None
m54284U_200901_184453/73271459/ccs	GTGTTCTAGCGAGTAATTCGCTAC	mm10	chr19	3814666	3815081	+	1	346	49862	146174	ENSMUSG00000045098.19	ENCODEMT000146174	Kmt5b	ENCODEMT000146174	Known	Genomic	None	None	None	None	None	None
m54284U_200901_184453/25756112/ccs	ACAGCAGAACGTATCATGGGCATC	mm10	chr14	7929022	7950863	+	12	2431	40297	146199	ENSMUSG00000025278.9	ENCODEMT000146199	Flnb	ENCODEMT000146199	Known	ISM	Suffix	None	None	None	None	None
m54284U_200831_121835/39191370/ccs	AATCCGTCCAAGACTACGTTCGAG	mm10	chr4	8165268	8162856	-	1	2413	10196	146200	ENSMUSG00000041261.9	ENCODEMT000146200	Car8	ENCODEMT000146200	Known	Genomic	None	None	None	None	None	None
m54284U_200831_121835/102826574/ccs	AAGAGATCTCTTCACAGGTGGAGC	mm10	chr5	3566994	3567204	+	1	211	13022	34005	ENSMUSG00000058503.11	ENSMUST00000200354.1	Fam133b	Fam133b-208	Known	Known	None	None	None	None	None	None
m54284U_200831_121835/81330843/ccs	TAGGATGAATGCCTAAACGTTAAC	mm10	chr11	3532509	3531364	-	2	258	32143	146201	ENSMUSG00000020439.17	ENCODEMT000146201	Smtn	ENCODEMT000146201	Known	ISM	Both	None	None	None	None	None
m54284U_200831_121835/167772229/ccs	ATTGGCTCTGGCTTCAGTTTGTGA	mm10	chr10	4612144	4713075	+	3	946	29523	146162	ENSMUSG00000019768.16	ENCODEMT000146162	Esr1	ENCODEMT000146162	Known	ISM	Prefix	None	None	None	None	None
m54284U_200901_184453/198609/ccs	CCTCTATCCACTTCGACGTTCGAG	mm10	chr17	3402001	3402789	+	1	789	46120	146179	ENSMUSG00000023800.15	ENCODEMT000146179	Tiam2	ENCODEMT000146179	Known	Genomic	None	None	None	None	None	None
m54284U_200901_184453/29229063/ccs	AAGGACACAACCGAGAGACCTTTC	mm10	chr18	5109460	5109895	+	1	436	48472	146192	ENSMUSG00000024236.18	ENCODEMT000146192	Svil	ENCODEMT000146192	Known	Genomic	None	None	None	None	None	None
m54284U_200831_121835/15730057/ccs	ACCACTGTAACGTGATGAATAATG	mm10	chr5	3567086	3567751	+	1	666	13022	34005	ENSMUSG00000058503.11	ENSMUST00000200354.1	Fam133b	Fam133b-208	Known	Known	None	None	None	None	None	None
m54284U_200831_121835/177735634/ccs	ACAAGCTAGATAGACACATTTGGA	mm10	chr19	3815125	3815690	+	1	496	49862	146174	ENSMUSG00000045098.19	ENCODEMT000146174	Kmt5b	ENCODEMT000146174	Known	Genomic	None	None	None	None	None	None
m54284U_200901_184453/91359621/ccs	TGAAGAGACCGTGAGACGTGGTTG	mm10	chr10	4612180	4712459	+	3	342	29523	146162	ENSMUSG00000019768.16	ENCODEMT000146162	Esr1	ENCODEMT000146162	Known	ISM	Prefix	None	None	None	None	None
m54284U_200901_184453/127469732/ccs	TGGTGGTAGACAGTGCTACCTAGA	mm10	chr2	4307073	4308746	+	1	1453	3470	146173	ENSMUSG00000026657.16	ENCODEMT000146173	Frmd4a	ENCODEMT000146173	Known	Genomic	None	None	None	None	None	None
m54284U_200831_121835/72025562/ccs	AGATGTACAGTCACTACGCGACTA	mm10	chr1	6264521	6271027	+	4	514	54	146202	ENSMUSG00000025907.14	ENCODEMT000146202	Rb1cc1	ENCODEMT000146202	Known	ISM	None	None	None	None	None	None
m54284U_200901_184453/94309151/ccs	CAGATCTGAGATCGCATTACCTCG	mm10	chr19	3815329	3816206	+	1	808	49862	146174	ENSMUSG00000045098.19	ENCODEMT000146174	Kmt5b	ENCODEMT000146174	Known	Genomic	None	None	None	None	None	None
m54284U_200901_184453/145819875/ccs	ACCACTGTAACGTGATGAATAATG	mm10	chr5	3567086	3567751	+	1	666	13022	34005	ENSMUSG00000058503.11	ENSMUST00000200354.1	Fam133b	Fam133b-208	Known	Known	None	None	None	None	None	None
m54284U_200901_184453/8652336/ccs	CCTCCTGACCGTGAGAATATTGGC	mm10	chr18	5109816	5110037	+	1	222	48472	146192	ENSMUSG00000024236.18	ENCODEMT000146192	Svil	ENCODEMT000146192	Known	Genomic	None	None	None	None	None	None
m54284U_200831_121835/72157678/ccs	CAAGGAGCATAGCGACCATAGCTA	mm10	chr17	3402854	3403947	+	1	1094	46120	146203	ENSMUSG00000023800.15	ENCODEMT000146203	Tiam2	ENCODEMT000146203	Known	Genomic	None	None	None	None	None	None
m54284U_200901_184453/113836326/ccs	TGAAGAGAAAACATCGTGTCTGAA	mm10	chr19	3815329	3816206	+	1	808	49862	146174	ENSMUSG00000045098.19	ENCODEMT000146174	Kmt5b	ENCODEMT000146174	Known	Genomic	None	None	None	None	None	None
m54284U_200831_121835/34736567/ccs	CAGATCTGCACTTCGAGTGGGTTC	mm10	chr16	4285705	4285171	-	1	535	55939	146195	ENCODEMG000055939	ENCODEMT000146195	ENCODEMG000055939	ENCODEMT000146195	Intergenic	Intergenic	None	None	None	None	None	None
m54284U_200901_184453/179897898/ccs	TCCGTCTACATCAAGTGTTCAACA	mm10	chr15	4153735	4153874	+	1	145	42664	146197	ENSMUSG00000022186.14	ENCODEMT000146197	Oxct1	ENCODEMT000146197	Known	ISM	None	None	None	None	None	None
m54284U_200831_121835/146410253/ccs	ACAGCAGAACGTATCAATCCGCGA	mm10	chr4	8164163	8163682	-	1	482	10196	146200	ENSMUSG00000041261.9	ENCODEMT000146200	Car8	ENCODEMT000146200	Known	Genomic	None	None	None	None	None	None
[truncated: 333,354,626 more chars]
