## Supplementary material for "Mapping and modeling the genomic basis of differential RNA isoform expression at single-cell resolution with LR-Split-seq": Supupplemental Tables: S5_sr_splitseq_markers_minpct0.1_lfc0.1_20Clusters_fdr0.05.tsv

p_val	avg_logFC	pct.1	pct.2	p_val_adj	cluster	gene
0	0.918062826	0.916	0.385	0	R1	Spp1
0	0.601460574	0.99	0.798	0	R1	Actb
0	0.571741815	0.922	0.485	0	R1	Vim
0	0.506835847	0.767	0.283	0	R1	Ccnd1
0	0.449859348	0.677	0.241	0	R1	Pkm
0	0.446730259	0.821	0.354	0	R1	Grem1
0	0.42562656	0.805	0.37	0	R1	Pabpc1
0	0.386847528	0.852	0.497	0	R1	Lmna
0	0.376955877	0.592	0.203	0	R1	Anxa2
0	0.369309558	0.949	0.761	0	R1	Ncl
0	0.36882448	0.601	0.212	0	R1	Prkg2
0	0.348095383	0.726	0.354	0	R1	Hsp90aa1
0	0.336715931	0.601	0.245	0	R1	Npm1
0	0.33668777	0.529	0.173	0	R1	Gpd2
0	0.33587666	0.817	0.463	0	R1	Calm1
0	0.331224739	0.843	0.495	0	R1	Hsp90ab1
0	0.324877942	0.526	0.185	0	R1	Tubb5
0	0.319523415	0.477	0.141	0	R1	Eif5a
0	0.300595653	0.525	0.203	0	R1	Npnt
0	0.293345458	0.511	0.183	0	R1	Pa2g4
0	0.291269641	0.553	0.234	0	R1	Atp5b
0	0.285877616	0.474	0.162	0	R1	Ywhaz
0	0.284587283	0.531	0.209	0	R1	Alcam
0	0.283690484	0.589	0.278	0	R1	Eif4g2
0	0.282490338	0.477	0.167	0	R1	Pcbp2
0	0.27303533	0.502	0.199	0	R1	Cfl1
0	0.262665942	0.372	0.093	0	R1	Slc25a5
0	0.251992918	0.448	0.171	0	R1	Fth1
0	0.247220153	0.478	0.2	0	R1	Hspa9
0	0.24073021	0.429	0.159	0	R1	Ybx1
0	0.237250592	0.453	0.181	0	R1	Ddx3x
0	0.234354828	0.413	0.148	0	R1	Hnrnpab
0	0.234157534	0.402	0.14	0	R1	Set
0	0.230472762	0.361	0.105	0	R1	Atp5a1
0	0.227072632	0.359	0.105	0	R1	Ldha
0	0.212215092	0.305	0.077	0	R1	Rrm2
0	0.208091019	0.313	0.088	0	R1	Anxa1
0	0.204318116	0.317	0.097	0	R1	Tuba1b
0	0.200663959	0.314	0.099	0	R1	Ctsl
0	0.198901843	0.304	0.091	0	R1	Tm4sf1
0	0.193284797	0.322	0.104	0	R1	H3f3b
0	0.190518012	0.317	0.099	0	R1	Lgals3
0	0.179820358	0.251	0.062	0	R1	Ddx39
4.61E-303	0.255860686	0.513	0.227	7.41E-299	R1	Cd44
3.39E-302	0.223717927	0.41	0.159	5.45E-298	R1	Hspd1
1.78E-301	0.168095767	0.259	0.073	2.86E-297	R1	Hells
2.46E-298	0.204376901	0.363	0.13	3.95E-294	R1	Hnrnpk
6.74E-298	0.17440589	0.29	0.089	1.08E-293	R1	Cct7
9.79E-287	0.210814509	0.381	0.144	1.57E-282	R1	Pfn1
6.43E-285	0.228847958	0.396	0.155	1.03E-280	R1	Nid1
8.09E-275	0.170850836	0.278	0.087	1.30E-270	R1	Eno1
2.63E-274	0.213776855	0.406	0.164	4.22E-270	R1	Txnrd1
2.42E-270	0.167556751	0.277	0.088	3.88E-266	R1	Ranbp1
1.73E-268	0.115475045	0.156	0.031	2.78E-264	R1	Hnrnpf
9.54E-268	0.239579819	0.499	0.229	1.53E-263	R1	Lpp
1.44E-267	0.180231302	0.3	0.101	2.31E-263	R1	Tagln2
5.29E-260	0.149416357	0.233	0.067	8.49E-256	R1	Cct4
5.03E-258	0.122522253	0.172	0.039	8.08E-254	R1	Anxa5
2.14E-257	0.117823574	0.155	0.032	3.43E-253	R1	Ccne2
2.98E-257	0.18548475	0.327	0.119	4.78E-253	R1	Gapdh
1.34E-256	0.20079094	0.397	0.163	2.16E-252	R1	Mbnl1
1.39E-253	0.174707223	0.314	0.112	2.24E-249	R1	Rps2
3.26E-253	0.102484576	0.133	0.024	5.23E-249	R1	Rbmxl1
1.87E-251	0.204019827	0.403	0.17	3.00E-247	R1	Dek
3.65E-250	0.136387947	0.209	0.057	5.87E-246	R1	Cd9
1.23E-249	0.214020226	0.47	0.214	1.98E-245	R1	Rack1
3.34E-249	0.201157434	0.401	0.168	5.37E-245	R1	Slc25a4
3.56E-249	0.160121883	0.267	0.087	5.72E-245	R1	Mtpn
2.18E-248	0.235002512	0.583	0.298	3.50E-244	R1	Sf3b1
3.01E-248	0.105907557	0.139	0.027	4.84E-244	R1	Phgdh
1.65E-246	0.185994337	0.358	0.141	2.65E-242	R1	Psmd1
3.35E-246	0.149710366	0.24	0.073	5.38E-242	R1	Prdx1
9.59E-242	0.159274471	0.274	0.092	1.54E-237	R1	Atp5f1
2.32E-240	0.190818427	0.341	0.134	3.72E-236	R1	Ank
2.86E-240	0.156567095	0.256	0.083	4.59E-236	R1	Srsf3
3.64E-240	0.212277089	0.429	0.189	5.85E-236	R1	Hmga2
8.19E-240	0.157578676	0.263	0.087	1.32E-235	R1	Cct3
2.79E-238	0.142615525	0.231	0.07	4.48E-234	R1	Eif4a1
8.06E-236	0.17031603	0.302	0.11	1.30E-231	R1	Fam111a
1.23E-234	0.155041112	0.259	0.086	1.98E-230	R1	Ptges3
1.43E-233	0.203362219	0.418	0.185	2.30E-229	R1	Actn1
5.06E-232	0.218741941	0.54	0.273	8.14E-228	R1	Serbp1
2.02E-231	0.16817579	0.299	0.109	3.25E-227	R1	Slc25a3
3.21E-229	0.170636567	0.336	0.131	5.15E-225	R1	Tsn
4.20E-229	0.195230031	0.387	0.166	6.75E-225	R1	Lpgat1
1.04E-228	0.110198206	0.151	0.034	1.67E-224	R1	Mmd
6.53E-227	0.118390016	0.167	0.041	1.05E-222	R1	Dynap
1.80E-226	0.155691097	0.266	0.091	2.89E-222	R1	Cdk4
1.38E-221	0.187362055	0.387	0.167	2.22E-217	R1	G3bp2
4.49E-220	0.134604343	0.189	0.052	7.21E-216	R1	Ptgs2
4.54E-220	0.132102775	0.199	0.057	7.30E-216	R1	Ran
4.88E-220	0.117082157	0.169	0.043	7.84E-216	R1	Strap
7.34E-219	0.144263487	0.252	0.085	1.18E-214	R1	Rps4x
3.79E-217	0.224004221	0.644	0.358	6.08E-213	R1	Rpl4
6.19E-217	0.190871934	0.382	0.167	9.95E-213	R1	Cdk6
4.18E-216	0.114179087	0.166	0.042	6.72E-212	R1	Ccng1
4.44E-216	0.233676697	0.709	0.414	7.14E-212	R1	Cald1
3.18E-213	0.144091535	0.251	0.086	5.12E-209	R1	Gdi2
8.46E-213	0.109723343	0.158	0.039	1.36E-208	R1	Mcm7
1.79E-210	0.229179935	0.544	0.289	2.87E-206	R1	Smarca5
1.20E-209	0.125000292	0.196	0.058	1.93E-205	R1	Capn2
3.28E-209	0.232201726	0.712	0.429	5.27E-205	R1	Tpr
3.92E-209	0.10587016	0.152	0.037	6.29E-205	R1	Mcm6
8.22E-205	0.159006876	0.287	0.109	1.32E-200	R1	Eif1
4.13E-203	0.167616571	0.325	0.133	6.64E-199	R1	Eif5
1.44E-201	0.17066788	0.343	0.145	2.32E-197	R1	G3bp1
1.07E-197	0.152678642	0.275	0.104	1.71E-193	R1	Klf5
3.55E-197	0.234519777	0.724	0.443	5.71E-193	R1	Hsp90b1
5.06E-196	0.234548285	0.592	0.334	8.14E-192	R1	Hspa5
2.69E-194	0.134730607	0.243	0.086	4.33E-190	R1	Rpl3
5.89E-191	0.149893582	0.288	0.114	9.46E-187	R1	Rpl7a
7.87E-191	0.135199055	0.235	0.082	1.27E-186	R1	Ezr
3.31E-189	0.177950827	0.412	0.198	5.32E-185	R1	Dhx9
8.90E-189	0.176413995	0.411	0.196	1.43E-184	R1	Smc3
2.86E-188	0.129489909	0.213	0.071	4.59E-184	R1	Atic
4.99E-187	0.142246439	0.255	0.095	8.01E-183	R1	Pcolce2
1.26E-186	0.166255015	0.362	0.163	2.02E-182	R1	Csde1
5.43E-186	0.175517907	0.399	0.19	8.72E-182	R1	Gspt1
8.64E-186	0.139741708	0.269	0.103	1.39E-181	R1	Ptbp3
8.51E-185	0.137459465	0.258	0.097	1.37E-180	R1	Dhx15
2.71E-184	0.103250667	0.149	0.039	4.36E-180	R1	Anxa3
2.51E-183	0.129838339	0.222	0.077	4.03E-179	R1	Mtap
5.77E-183	0.146979205	0.279	0.111	9.26E-179	R1	Pdia6
7.07E-183	0.122574343	0.207	0.068	1.14E-178	R1	Serpinf1
1.31E-181	0.156112583	0.307	0.129	2.10E-177	R1	Bzw1
5.32E-181	0.136352673	0.262	0.1	8.55E-177	R1	Cnot6
7.41E-181	0.131559273	0.236	0.085	1.19E-176	R1	Cnbp
7.87E-180	0.136144821	0.237	0.087	1.26E-175	R1	Tfrc
1.98E-179	0.134821459	0.244	0.091	3.18E-175	R1	Eps8
6.65E-179	0.111694869	0.188	0.059	1.07E-174	R1	Ppp1ca
7.94E-179	0.130110213	0.23	0.083	1.28E-174	R1	Txnl1
1.33E-178	0.118074664	0.18	0.055	2.14E-174	R1	Errfi1
5.99E-178	0.170466402	0.385	0.184	9.62E-174	R1	Kpnb1
2.57E-177	0.134846707	0.243	0.091	4.13E-173	R1	Hnrnph1
2.76E-177	0.127040443	0.222	0.078	4.43E-173	R1	Clic1
2.88E-177	0.141862981	0.278	0.112	4.62E-173	R1	Cct8
5.22E-177	0.151063544	0.29	0.12	8.39E-173	R1	Abce1
1.04E-174	0.152885531	0.317	0.138	1.66E-170	R1	Cct6a
2.52E-174	0.140239601	0.265	0.105	4.06E-170	R1	Tcp1
1.10E-173	0.106742756	0.167	0.05	1.77E-169	R1	Axl
4.79E-173	0.104616836	0.167	0.049	7.69E-169	R1	Rac1
2.96E-171	0.190126888	0.578	0.331	4.75E-167	R1	Kif5b
8.80E-170	0.120466448	0.206	0.071	1.41E-165	R1	Pcolce
2.78E-169	0.111378776	0.18	0.057	4.47E-165	R1	Fkbp4
4.46E-168	0.145889428	0.297	0.127	7.16E-164	R1	Arpc2
7.34E-168	0.101350854	0.155	0.045	1.18E-163	R1	Morf4l2
1.36E-167	0.141621299	0.252	0.099	2.19E-163	R1	Hspa8
4.70E-167	0.184450196	0.565	0.322	7.55E-163	R1	Ddx5
6.18E-167	0.165742898	0.396	0.195	9.93E-163	R1	Nars
9.03E-167	0.125362931	0.233	0.087	1.45E-162	R1	Fscn1
4.99E-166	0.101881003	0.158	0.046	8.02E-162	R1	Psmd14
7.34E-165	0.133447489	0.246	0.096	1.18E-160	R1	Clspn
1.22E-164	0.102358909	0.169	0.052	1.96E-160	R1	Cap1
1.24E-164	0.180296751	0.494	0.267	1.99E-160	R1	Smc2
7.12E-164	0.138559354	0.265	0.108	1.14E-159	R1	Tpm4
1.33E-163	0.117031193	0.207	0.073	2.13E-159	R1	Crk
5.78E-161	0.176860991	0.454	0.241	9.29E-157	R1	Ptp4a2
1.45E-160	0.142791836	0.294	0.127	2.34E-156	R1	Pola1
1.53E-160	0.117551915	0.207	0.074	2.45E-156	R1	Atp5c1
7.46E-160	0.157667371	0.324	0.149	1.20E-155	R1	Atad2
1.40E-159	0.130985773	0.258	0.104	2.25E-155	R1	Lims1
2.63E-158	0.164840753	0.447	0.233	4.22E-154	R1	Eef2
1.07E-157	0.150146381	0.341	0.16	1.72E-153	R1	Hnrnpm
2.00E-157	0.107620266	0.177	0.058	3.22E-153	R1	Pclaf
3.57E-156	0.154322092	0.277	0.118	5.74E-152	R1	Inhba
1.96E-155	0.146540512	0.284	0.123	3.15E-151	R1	Cited2
2.29E-155	0.113415809	0.195	0.069	3.69E-151	R1	Ugdh
6.26E-155	0.12092951	0.226	0.086	1.01E-150	R1	Far1
2.77E-154	0.16598775	0.425	0.223	4.45E-150	R1	Sept7
2.31E-153	0.1273409	0.231	0.091	3.71E-149	R1	Usp1
3.82E-153	0.119259853	0.216	0.081	6.13E-149	R1	Topbp1
6.05E-152	0.141892484	0.309	0.14	9.71E-148	R1	Rasa1
1.31E-151	0.125831959	0.234	0.092	2.10E-147	R1	Ubc
2.74E-151	0.111967797	0.207	0.076	4.41E-147	R1	Arhgdia
1.46E-150	0.155500026	0.393	0.2	2.35E-146	R1	Prpf40a
1.30E-149	0.118450372	0.208	0.078	2.10E-145	R1	Eif4h
1.48E-149	0.101002712	0.164	0.053	2.38E-145	R1	Mcm3
7.21E-149	0.106681757	0.187	0.065	1.16E-144	R1	Ythdf2
1.05E-148	0.171159114	0.597	0.351	1.69E-144	R1	Nucks1
1.16E-148	0.122931486	0.228	0.09	1.86E-144	R1	Rrm1
2.68E-148	0.115404728	0.21	0.079	4.30E-144	R1	Cdc42
2.81E-148	0.130928231	0.257	0.108	4.52E-144	R1	Nasp
3.24E-148	0.110198476	0.182	0.063	5.21E-144	R1	Ifrd1
6.64E-148	0.121673617	0.23	0.091	1.07E-143	R1	Ctnnb1
7.31E-148	0.177758692	0.533	0.309	1.17E-143	R1	Gnas
3.77E-147	0.102293578	0.18	0.062	6.05E-143	R1	Dap
4.20E-147	0.150028699	0.34	0.163	6.75E-143	R1	Rfc1
5.86E-147	0.124093244	0.244	0.1	9.42E-143	R1	Txn1
1.23E-146	0.109890767	0.181	0.063	1.98E-142	R1	Epha4
1.53E-146	0.138242352	0.274	0.12	2.46E-142	R1	Eno3
5.18E-146	0.117776648	0.219	0.085	8.32E-142	R1	Anp32e
9.35E-146	0.127312361	0.259	0.11	1.50E-141	R1	Rpl5
1.86E-145	0.16206063	0.428	0.23	2.99E-141	R1	Ssb
7.57E-145	0.150162744	0.372	0.188	1.22E-140	R1	Cct2
9.02E-145	0.115722673	0.201	0.075	1.45E-140	R1	Rbbp7
1.36E-144	0.102813454	0.174	0.059	2.18E-140	R1	Fkbp1a
2.18E-143	0.1294132	0.289	0.13	3.50E-139	R1	Mapre1
1.05E-142	0.105721792	0.185	0.066	1.69E-138	R1	Rab1a
1.25E-141	0.109677405	0.209	0.08	2.02E-137	R1	P4hb
3.03E-141	0.106105964	0.182	0.065	4.87E-137	R1	Mdh2
3.16E-141	0.124076444	0.243	0.102	5.08E-137	R1	Nudt4
1.04E-140	0.137833404	0.331	0.16	1.67E-136	R1	Pafah1b1
1.08E-140	0.163817837	0.48	0.27	1.73E-136	R1	Iqgap1
1.20E-140	0.118509047	0.235	0.096	1.92E-136	R1	Ddb1
5.37E-140	0.152975961	0.409	0.217	8.63E-136	R1	Hnrnpa2b1
8.15E-140	0.140868325	0.321	0.154	1.31E-135	R1	Hspa4l
1.29E-139	0.150512238	0.363	0.184	2.07E-135	R1	Nap1l1
1.43E-139	0.121641523	0.238	0.099	2.31E-135	R1	Cct5
1.64E-138	0.110320876	0.183	0.067	2.64E-134	R1	Aqp5
3.08E-138	0.122160545	0.24	0.1	4.95E-134	R1	Emp1
2.56E-137	0.166932177	0.498	0.288	4.11E-133	R1	Eprs
3.98E-137	0.165824775	0.497	0.286	6.40E-133	R1	Tpm1
7.42E-137	0.109602707	0.216	0.086	1.19E-132	R1	Dkc1
1.04E-136	0.100384907	0.171	0.06	1.68E-132	R1	Slc30a4
2.24E-136	0.104125563	0.185	0.068	3.59E-132	R1	Pcbp1
7.53E-136	0.105857217	0.192	0.072	1.21E-131	R1	Cox5a
8.88E-136	0.115615279	0.212	0.084	1.43E-131	R1	Cdv3
2.49E-135	0.11147448	0.2	0.077	4.01E-131	R1	Phlda1
1.74E-133	0.148340033	0.38	0.198	2.80E-129	R1	Flna
1.46E-132	0.116698279	0.225	0.093	2.35E-128	R1	Bnip2
1.49E-132	0.10716851	0.2	0.078	2.39E-128	R1	Actr2
1.60E-132	0.122361639	0.253	0.111	2.58E-128	R1	Nrp1
5.13E-132	0.169024532	0.59	0.365	8.24E-128	R1	Scaf11
2.30E-131	0.152742093	0.527	0.308	3.70E-127	R1	Rbms1
3.29E-130	0.118738774	0.246	0.108	5.28E-126	R1	Psmd2
5.93E-130	0.106257383	0.2	0.078	9.53E-126	R1	Ddx1
5.62E-128	0.124925397	0.267	0.122	9.03E-124	R1	Tmpo
5.86E-128	0.104023723	0.19	0.073	9.41E-124	R1	Sox9
7.63E-128	0.112240979	0.234	0.099	1.23E-123	R1	Anxa6
1.77E-127	0.151001536	0.403	0.22	2.85E-123	R1	Hspa4
3.09E-127	0.107214492	0.205	0.082	4.97E-123	R1	Ptgs1
9.79E-127	0.106337511	0.193	0.075	1.57E-122	R1	Syt13
1.59E-126	0.113182272	0.24	0.104	2.56E-122	R1	Capzb
7.34E-126	0.112343801	0.229	0.098	1.18E-121	R1	Prkar1a
1.33E-124	0.100484585	0.192	0.075	2.13E-120	R1	Clic4
7.59E-124	0.108635531	0.208	0.086	1.22E-119	R1	Oxr1
7.65E-124	0.115768652	0.227	0.098	1.23E-119	R1	Slc25a24
8.07E-124	0.138781642	0.351	0.183	1.30E-119	R1	Ssrp1
1.82E-123	0.146888064	0.42	0.234	2.93E-119	R1	Ckap4
2.43E-123	0.118485318	0.251	0.113	3.90E-119	R1	Etf1
1.05E-122	0.146577295	0.45	0.256	1.69E-118	R1	Hdgf
1.91E-122	0.11426504	0.232	0.101	3.07E-118	R1	Syncrip
3.50E-122	0.121613037	0.264	0.122	5.63E-118	R1	Uhrf1bp1l
5.74E-122	0.103249441	0.198	0.08	9.22E-118	R1	Serpinb6a
4.43E-121	0.135080652	0.366	0.195	7.12E-117	R1	Smc6
5.95E-121	0.137307978	0.417	0.231	9.56E-117	R1	Atp2b1
4.58E-120	0.12574075	0.294	0.143	7.36E-116	R1	Vps35
7.06E-120	0.12953047	0.326	0.166	1.13E-115	R1	Basp1
1.28E-119	0.102839876	0.201	0.082	2.05E-115	R1	Capza2
1.97E-119	0.130573263	0.351	0.184	3.17E-115	R1	Ywhab
7.11E-119	0.108613889	0.216	0.092	1.14E-114	R1	C1qbp
8.76E-119	0.125405649	0.214	0.091	1.41E-114	R1	Ccn1
1.81E-118	0.105015586	0.207	0.087	2.91E-114	R1	Kif2a
2.26E-117	0.144854549	0.503	0.3	3.63E-113	R1	Pbrm1
2.81E-117	0.13069976	0.353	0.187	4.51E-113	R1	Ywhae
4.57E-117	0.14075198	0.393	0.217	7.35E-113	R1	Nolc1
8.38E-116	0.127338649	0.304	0.153	1.35E-111	R1	Nop58
9.36E-116	0.114169989	0.271	0.129	1.50E-111	R1	Mprip
8.74E-115	0.123675217	0.32	0.163	1.40E-110	R1	Rpl8
1.32E-113	0.110223897	0.276	0.132	2.12E-109	R1	Serpinh1
3.81E-112	0.122026463	0.315	0.162	6.11E-108	R1	Eif4g1
2.51E-111	0.111845207	0.27	0.13	4.03E-107	R1	Rtn4
8.65E-111	0.116551957	0.292	0.146	1.39E-106	R1	Rab14
2.59E-110	0.137218241	0.396	0.225	4.17E-106	R1	Ctnna1
5.10E-110	0.118785023	0.298	0.151	8.19E-106	R1	Smchd1
7.78E-110	0.104220578	0.216	0.095	1.25E-105	R1	Efr3a
3.25E-107	0.11197067	0.265	0.129	5.22E-103	R1	Rangap1
5.87E-106	0.130061749	0.366	0.204	9.43E-102	R1	Rdx
6.52E-104	0.110891607	0.262	0.128	1.05E-99	R1	Gtpbp4
1.65E-103	0.146910429	0.508	0.316	2.66E-99	R1	Ankrd1
2.61E-103	0.116762969	0.309	0.161	4.19E-99	R1	Ddx6
8.10E-102	0.111062675	0.251	0.123	1.30E-97	R1	Cdc27
1.40E-101	0.100075315	0.206	0.092	2.24E-97	R1	Dnajc2
2.42E-101	0.104910811	0.243	0.116	3.89E-97	R1	Hmgn1
1.17E-100	0.10159936	0.227	0.106	1.87E-96	R1	Oxct1
4.72E-100	0.11001106	0.243	0.118	7.58E-96	R1	Tomm70a
2.18E-99	0.100019419	0.216	0.099	3.51E-95	R1	Cul5
1.69E-98	0.100158848	0.213	0.098	2.72E-94	R1	Ipo5
2.36E-98	0.102320652	0.23	0.109	3.79E-94	R1	Lars
2.83E-98	0.110940769	0.288	0.15	4.55E-94	R1	Gnl3
2.65E-96	0.111431209	0.29	0.152	4.25E-92	R1	Tm9sf3
1.44E-95	0.102724339	0.234	0.113	2.31E-91	R1	Fmr1
7.48E-95	0.104777101	0.292	0.153	1.20E-90	R1	Ube3a
1.92E-93	0.138357065	0.494	0.314	3.08E-89	R1	Ccdc88a
2.02E-93	0.119206466	0.373	0.216	3.24E-89	R1	Naa15
3.66E-90	0.106092873	0.255	0.131	5.88E-86	R1	Ehd4
5.49E-88	0.111376689	0.332	0.188	8.82E-84	R1	Wdr43
4.62E-86	0.111145101	0.295	0.163	7.43E-82	R1	Supt16
1.75E-83	0.101985016	0.271	0.146	2.81E-79	R1	Asap1
3.35E-83	0.103826844	0.269	0.145	5.39E-79	R1	Cltc
1.94E-80	0.110452327	0.423	0.261	3.12E-76	R1	Smc4
1.33E-79	0.101673923	0.329	0.19	2.13E-75	R1	Actn4
3.67E-79	0.108377666	0.353	0.208	5.90E-75	R1	Csf1
3.74E-78	0.100158088	0.318	0.183	6.01E-74	R1	Dhx36
1.44E-77	0.105358697	0.378	0.23	2.32E-73	R1	Brd2
3.10E-77	0.106262628	0.389	0.237	4.98E-73	R1	Mybbp1a
5.14E-71	0.102057813	0.342	0.208	8.26E-67	R1	Baz1b
2.59E-70	0.102683681	0.414	0.263	4.17E-66	R1	Rbm39
9.69E-70	0.127653796	0.837	0.693	1.56E-65	R1	Nedd4
1.01E-68	0.103153015	0.472	0.31	1.63E-64	R1	Calr
1.02E-62	0.100837227	0.433	0.285	1.64E-58	R1	Ddx21
0	0.747389269	0.857	0.408	0	R2	Spp1
0	0.660414982	0.85	0.323	0	R2	Top2a
0	0.638726054	0.984	0.806	0	R2	Actb
0	0.604391646	0.803	0.298	0	R2	Ccnd1
0	0.54676345	0.74	0.25	0	R2	Cenpf
0	0.50638711	0.784	0.292	0	R2	Cenpe
0	0.499613582	0.917	0.501	0	R2	Vim
0	0.448722789	0.603	0.171	0	R2	Arl6ip1
0	0.447022086	0.824	0.371	0	R2	Grem1
0	0.416988824	0.614	0.191	0	R2	Tubb5
0	0.395052521	0.677	0.257	0	R2	Pkm
0	0.391069101	0.806	0.386	0	R2	Pabpc1
0	0.37932769	0.636	0.223	0	R2	Prkg2
0	0.375711529	0.679	0.262	0	R2	Smc2
0	0.369948874	0.651	0.251	0	R2	Smc4
0	0.355476716	0.607	0.231	0	R2	Lpp
0	0.32278779	0.567	0.219	0	R2	Anxa2
0	0.3195502	0.571	0.203	0	R2	Kif20b
0	0.309440212	0.621	0.256	0	R2	Npm1
0	0.276742771	0.524	0.189	0	R2	Knl1
0	0.268987202	0.488	0.173	0	R2	Ywhaz
6.85E-305	0.238678967	0.379	0.114	1.10E-300	R2	Prc1
3.76E-303	0.262497508	0.453	0.155	6.05E-299	R2	Eif5a
2.73E-302	0.279704353	0.486	0.177	4.39E-298	R2	Anln
9.25E-298	0.250125814	0.417	0.136	1.49E-293	R2	Hmmr
4.67E-294	0.410372809	0.952	0.767	7.51E-290	R2	Ncl
4.30E-291	0.224598039	0.368	0.112	6.91E-287	R2	Kif11
5.98E-290	0.281503786	0.551	0.22	9.60E-286	R2	Alcam
7.73E-290	0.31995515	0.753	0.366	1.24E-285	R2	Hsp90aa1
4.84E-289	0.319758753	0.634	0.287	7.78E-285	R2	Eif4g2
1.14E-287	0.27598306	0.498	0.189	1.83E-283	R2	Gpd2
1.24E-282	0.224937632	0.347	0.103	1.99E-278	R2	Tuba1b
4.11E-270	0.30232384	0.556	0.234	6.61E-266	R2	Cd44
4.40E-270	0.231938648	0.424	0.148	7.08E-266	R2	Set
6.05E-267	0.248221489	0.475	0.179	9.72E-263	R2	Pcbp2
2.88E-248	0.261095064	0.485	0.194	4.63E-244	R2	Hmga2
3.41E-245	0.271115842	0.559	0.245	5.47E-241	R2	Atp5b
4.43E-245	0.255469971	0.508	0.209	7.11E-241	R2	Cfl1
5.48E-245	0.249963428	0.443	0.17	8.81E-241	R2	Cdk6
2.24E-236	0.241277	0.485	0.197	3.61E-232	R2	Pa2g4
1.41E-235	0.198990044	0.331	0.106	2.27E-231	R2	Slc25a5
2.23E-234	0.196982277	0.313	0.098	3.58E-230	R2	Tm4sf1
1.75E-232	0.242707971	0.498	0.209	2.82E-228	R2	Hspa9
1.31E-227	0.272411002	0.695	0.353	2.10E-223	R2	Nucks1
3.84E-223	0.137890374	0.192	0.043	6.16E-219	R2	Cdk1
1.54E-222	0.199223292	0.348	0.118	2.47E-218	R2	Aspm
1.16E-221	0.285990084	0.828	0.475	1.87E-217	R2	Calm1
9.12E-213	0.190028728	0.329	0.111	1.47E-208	R2	H3f3b
2.14E-212	0.186039342	0.321	0.107	3.44E-208	R2	Sgo2a
3.28E-198	0.185048102	0.331	0.117	5.27E-194	R2	Atp5a1
7.67E-197	0.226415378	0.404	0.164	1.23E-192	R2	Nid1
8.45E-195	0.245795665	0.648	0.335	1.36E-190	R2	Kif5b
1.55E-194	0.241458879	0.483	0.218	2.49E-190	R2	Npnt
3.85E-191	0.167620348	0.273	0.088	6.19E-187	R2	Rrm2
9.47E-191	0.197999194	0.396	0.159	1.52E-186	R2	Hnrnpab
2.18E-190	0.21826662	0.431	0.182	3.50E-186	R2	Fth1
2.21E-190	0.175834575	0.291	0.098	3.55E-186	R2	Anxa1
6.70E-190	0.204914783	0.417	0.172	1.08E-185	R2	Txnrd1
9.80E-189	0.20354671	0.409	0.168	1.57E-184	R2	Hspd1
1.34E-188	0.270446217	0.838	0.511	2.15E-184	R2	Lmna
1.76E-185	0.252906329	0.754	0.422	2.82E-181	R2	Cald1
2.03E-184	0.198637235	0.411	0.171	3.26E-180	R2	Mbnl1
3.19E-184	0.255089393	0.842	0.507	5.12E-180	R2	Hsp90ab1
2.36E-182	0.207731023	0.442	0.192	3.79E-178	R2	Ddx3x
2.57E-180	0.249370094	0.716	0.381	4.12E-176	R2	Mki67
2.69E-178	0.122807523	0.177	0.044	4.32E-174	R2	Cdc20
7.66E-176	0.172758865	0.301	0.107	1.23E-171	R2	Ckap2l
2.01E-169	0.183721048	0.379	0.156	3.22E-165	R2	Hspa4l
1.05E-168	0.15310992	0.272	0.093	1.68E-164	R2	Mtpn
5.42E-165	0.172309384	0.312	0.117	8.71E-161	R2	Ldha
3.62E-164	0.129606256	0.194	0.055	5.81E-160	R2	Ect2
8.09E-164	0.208340508	0.558	0.281	1.30E-159	R2	Serbp1
3.10E-161	0.18723756	0.394	0.171	4.99E-157	R2	Ybx1
3.08E-159	0.165493317	0.324	0.126	4.95E-155	R2	Tpx2
1.68E-158	0.103446034	0.139	0.031	2.70E-154	R2	Tuba1c
1.82E-155	0.168187167	0.344	0.14	2.93E-151	R2	Hnrnpk
1.23E-153	0.114703131	0.173	0.047	1.98E-149	R2	Tubb4b
2.02E-147	0.198715809	0.582	0.309	3.25E-143	R2	Sf3b1
2.26E-147	0.185997648	0.418	0.193	3.62E-143	R2	Actn1
5.36E-144	0.153987463	0.286	0.11	8.62E-140	R2	Tagln2
7.96E-144	0.148876384	0.277	0.105	1.28E-139	R2	Nudt4
7.37E-143	0.204666682	0.658	0.367	1.18E-138	R2	Rpl4
4.74E-142	0.167071249	0.281	0.109	7.61E-138	R2	Ctsl
1.10E-141	0.183826949	0.463	0.227	1.77E-137	R2	Sept7
3.41E-140	0.159560974	0.333	0.14	5.49E-136	R2	Eif5
1.38E-139	0.165756285	0.362	0.159	2.22E-135	R2	Ckap5
6.08E-138	0.171106626	0.406	0.19	9.76E-134	R2	Kpnb1
1.13E-137	0.152461987	0.281	0.11	1.81E-133	R2	Lgals3
1.54E-137	0.153046708	0.306	0.124	2.48E-133	R2	Tmpo
1.19E-135	0.133806992	0.213	0.072	1.91E-131	R2	Ddx39
9.82E-134	0.197052818	0.54	0.291	1.58E-129	R2	Tpm1
1.54E-129	0.179562756	0.561	0.303	2.48E-125	R2	Pbrm1
6.80E-129	0.172258179	0.451	0.225	1.09E-124	R2	Rack1
2.34E-128	0.119659403	0.205	0.069	3.75E-124	R2	Mis18bp1
1.46E-127	0.183725399	0.54	0.293	2.35E-123	R2	Eprs
3.96E-125	0.152205451	0.304	0.128	6.37E-121	R2	Gapdh
5.29E-124	0.138043545	0.272	0.109	8.51E-120	R2	Ptbp3
2.07E-123	0.19416855	0.723	0.439	3.33E-119	R2	Tpr
2.67E-122	0.138043545	0.277	0.113	4.29E-118	R2	Tpm4
1.93E-120	0.130702572	0.239	0.091	3.11E-116	R2	Dbf4
2.89E-120	0.165644282	0.591	0.329	4.64E-116	R2	Ddx5
3.57E-120	0.160571853	0.324	0.145	5.73E-116	R2	Rasa1
4.00E-119	0.132283193	0.241	0.092	6.43E-115	R2	Kif23
6.95E-119	0.176290398	0.563	0.313	1.12E-114	R2	Rbms1
6.94E-116	0.159354822	0.399	0.198	1.12E-111	R2	Gspt1
1.25E-115	0.151390939	0.339	0.156	2.01E-111	R2	Pfn1
5.59E-114	0.147283348	0.36	0.17	8.98E-110	R2	Csde1
1.12E-109	0.126634917	0.241	0.097	1.80E-105	R2	Eps8
6.94E-109	0.130698482	0.276	0.118	1.11E-104	R2	Slc25a3
5.34E-108	0.129770639	0.253	0.105	8.57E-104	R2	Hspa8
1.93E-107	0.10601558	0.183	0.064	3.10E-103	R2	Ran
4.02E-106	0.128069519	0.272	0.117	6.47E-102	R2	Eif1
4.04E-105	0.140988112	0.367	0.181	6.49E-101	R2	Dek
8.12E-105	0.132381656	0.298	0.134	1.30E-100	R2	Kif15
2.58E-104	0.146460802	0.364	0.179	4.14E-100	R2	Slc25a4
4.17E-104	0.140395921	0.315	0.147	6.71E-100	R2	Asap1
4.41E-104	0.176487713	0.722	0.454	7.09E-100	R2	Hsp90b1
2.29E-103	0.116651307	0.208	0.08	3.68E-99	R2	Kif4
1.16E-102	0.113608635	0.214	0.083	1.86E-98	R2	G2e3
4.46E-101	0.116584912	0.227	0.092	7.17E-97	R2	Srsf3
2.15E-99	0.130799373	0.309	0.145	3.45E-95	R2	Cct6a
6.70E-99	0.108936449	0.199	0.076	1.08E-94	R2	Cct4
8.10E-99	0.135081241	0.356	0.177	1.30E-94	R2	Lpgat1
1.00E-98	0.112987592	0.216	0.086	1.61E-94	R2	Ncapg
1.07E-98	0.14887136	0.395	0.207	1.72E-94	R2	Dhx9
5.44E-97	0.128233046	0.288	0.132	8.75E-93	R2	Rangap1
1.15E-96	0.138849661	0.378	0.194	1.85E-92	R2	Cct2
5.37E-96	0.122704756	0.277	0.125	8.62E-92	R2	Cdc27
7.03E-96	0.125361178	0.302	0.141	1.13E-91	R2	Tsn
8.64E-96	0.117417276	0.23	0.096	1.39E-91	R2	Cct3
1.06E-95	0.128827581	0.293	0.137	1.71E-91	R2	Bzw1
2.91E-95	0.147138605	0.387	0.203	4.67E-91	R2	Nars
6.69E-95	0.132149021	0.319	0.154	1.08E-90	R2	G3bp1
2.18E-94	0.129610583	0.306	0.146	3.51E-90	R2	Rad21
2.66E-94	0.146143519	0.49	0.277	4.27E-90	R2	Iqgap1
4.33E-94	0.114598681	0.226	0.094	6.96E-90	R2	Ptges3
9.64E-94	0.124994133	0.312	0.15	1.55E-89	R2	Rab14
9.59E-92	0.129789341	0.352	0.178	1.54E-87	R2	G3bp2
5.20E-91	0.119298496	0.275	0.127	8.35E-87	R2	Uhrf1bp1l
8.56E-91	0.130945077	0.336	0.169	1.37E-86	R2	Diaph3
9.48E-91	0.141282161	0.448	0.249	1.52E-86	R2	Ptp4a2
1.27E-90	0.139173522	0.412	0.224	2.04E-86	R2	Hnrnpa2b1
2.67E-90	0.163440985	0.509	0.301	4.29E-86	R2	Smarca5
3.32E-90	0.139167146	0.386	0.204	5.34E-86	R2	Flna
1.85E-89	0.147409009	0.609	0.372	2.98E-85	R2	Scaf11
1.26E-88	0.10717454	0.202	0.082	2.02E-84	R2	Ckap2
1.74E-88	0.122411364	0.311	0.152	2.79E-84	R2	Psmd1
2.30E-88	0.115890063	0.248	0.11	3.70E-84	R2	Lims1
8.81E-88	0.115115228	0.227	0.098	1.42E-83	R2	Eno1
3.27E-87	0.114550572	0.232	0.101	5.26E-83	R2	Atp5f1
8.11E-87	0.114554966	0.249	0.112	1.30E-82	R2	Tcp1
1.06E-85	0.11823752	0.265	0.123	1.71E-81	R2	Rps2
2.80E-85	0.124817603	0.329	0.167	4.49E-81	R2	Hnrnpm
6.66E-85	0.133161781	0.333	0.172	1.07E-80	R2	Basp1
2.38E-84	0.138767436	0.423	0.238	3.83E-80	R2	Ssb
3.59E-84	0.135087145	0.413	0.23	5.77E-80	R2	Ctnna1
7.56E-84	0.122075453	0.327	0.166	1.21E-79	R2	Pafah1b1
2.18E-83	0.140137305	0.464	0.27	3.51E-79	R2	Wnk1
2.76E-83	0.105125486	0.212	0.091	4.43E-79	R2	Anp32e
1.04E-82	0.122988248	0.267	0.127	1.66E-78	R2	Abce1
2.88E-81	0.157559665	0.882	0.695	4.62E-77	R2	Nedd4
7.91E-79	0.127423009	0.378	0.208	1.27E-74	R2	Prpf40a
6.13E-77	0.100275552	0.214	0.095	9.85E-73	R2	Gdi2
1.56E-76	0.129480169	0.383	0.212	2.51E-72	R2	Csf1
3.26E-75	0.100114688	0.222	0.101	5.23E-71	R2	Cdk4
2.19E-74	0.115491907	0.286	0.145	3.52E-70	R2	Ank
2.22E-74	0.100173677	0.214	0.096	3.56E-70	R2	Rrm1
9.21E-74	0.124626658	0.422	0.243	1.48E-69	R2	Eef2
1.51E-73	0.123346053	0.4	0.227	2.43E-69	R2	Hspa4
8.36E-73	0.103326076	0.231	0.108	1.34E-68	R2	Cnot6
2.60E-72	0.107060837	0.27	0.135	4.18E-68	R2	Arpc2
7.72E-72	0.106809831	0.243	0.117	1.24E-67	R2	Fmr1
2.14E-70	0.100112104	0.215	0.099	3.44E-66	R2	Ranbp1
1.16E-68	0.102838199	0.224	0.106	1.86E-64	R2	Syncrip
1.70E-68	0.111219175	0.343	0.189	2.72E-64	R2	Ssrp1
2.89E-67	0.127529949	0.519	0.325	4.64E-63	R2	Itgb1
7.59E-66	0.100646935	0.21	0.099	1.22E-61	R2	Ubc
1.03E-65	0.110671604	0.382	0.221	1.65E-61	R2	Naa15
1.35E-65	0.119886591	0.513	0.319	2.16E-61	R2	Gnas
3.35E-65	0.113804838	0.355	0.202	5.39E-61	R2	Smc6
1.96E-64	0.10246411	0.244	0.123	3.14E-60	R2	Tomm70a
1.47E-62	0.110202283	0.42	0.252	2.37E-58	R2	Phip
1.74E-61	0.103249731	0.336	0.19	2.80E-57	R2	Tcerg1
8.73E-61	0.103237281	0.292	0.16	1.40E-56	R2	Nop58
2.61E-60	0.103309408	0.336	0.191	4.20E-56	R2	Ywhab
1.19E-59	0.101727647	0.29	0.159	1.91E-55	R2	Ube3a
1.12E-58	0.108116031	0.432	0.264	1.80E-54	R2	Hdgf
1.33E-58	0.102870673	0.335	0.192	2.14E-54	R2	Nap1l1
1.97E-57	0.11557542	0.396	0.243	3.16E-53	R2	Slc38a2
4.74E-56	0.103725526	0.502	0.32	7.62E-52	R2	Ccdc88a
1.48E-53	0.104702911	0.615	0.415	2.38E-49	R2	Rock2
2.16E-53	0.102095766	0.661	0.442	3.47E-49	R2	Ahnak
4.62E-50	0.103839705	0.525	0.348	7.42E-46	R2	Hspa5
0	0.786363482	0.856	0.237	0	R3	Cenpf
0	0.736092651	0.862	0.282	0	R3	Cenpe
0	0.661287382	0.878	0.366	0	R3	Mki67
0	0.652601767	0.844	0.32	0	R3	Top2a
0	0.498841791	0.668	0.193	0	R3	Kif20b
0	0.362948621	0.539	0.173	0	R3	Arl6ip1
0	0.361605804	0.464	0.107	0	R3	Aspm
0	0.321522052	0.518	0.187	0	R3	Knl1
1.00E-302	0.259386138	0.402	0.135	1.61E-298	R3	Hmmr
4.71E-302	0.234127983	0.364	0.113	7.56E-298	R3	Prc1
3.90E-301	0.278535316	0.468	0.176	6.27E-297	R3	Anln
1.22E-300	0.392396199	0.746	0.373	1.96E-296	R3	Grem1
9.00E-278	0.233901455	0.367	0.122	1.45E-273	R3	Tpx2
2.28E-266	0.219691427	0.344	0.112	3.66E-262	R3	Kif11
5.32E-243	0.308823977	0.633	0.308	8.55E-239	R3	Ccnd1
2.21E-237	0.273427683	0.551	0.256	3.55E-233	R3	Smc4
1.74E-234	0.189849004	0.285	0.088	2.80E-230	R3	Kif23
1.02E-231	0.281860023	0.56	0.268	1.64E-227	R3	Smc2
2.39E-225	0.192156406	0.315	0.106	3.84E-221	R3	Sgo2a
1.94E-211	0.184378704	0.291	0.097	3.12E-207	R3	Incenp
7.62E-210	0.158383028	0.231	0.066	1.22E-205	R3	Mis18bp1
2.04E-209	0.220610476	0.398	0.163	3.29E-205	R3	Diaph3
3.75E-209	0.331751557	0.924	0.768	6.03E-205	R3	Ncl
2.48E-195	0.176099847	0.301	0.106	3.98E-191	R3	Ckap2l
8.76E-188	0.23441988	0.449	0.205	1.41E-183	R3	Csf1
2.71E-187	0.16434889	0.264	0.088	4.35E-183	R3	Dbf4
5.98E-187	0.139115228	0.216	0.063	9.60E-183	R3	Dlgap5
1.29E-175	0.163466674	0.283	0.102	2.07E-171	R3	Cit
8.69E-173	0.198468856	0.368	0.157	1.40E-168	R3	Ckap5
2.05E-166	0.292393015	0.704	0.437	3.29E-162	R3	Ahnak
2.55E-165	0.126259785	0.187	0.054	4.10E-161	R3	Cep55
1.81E-161	0.14682091	0.23	0.077	2.91E-157	R3	Kif4
4.32E-157	0.111904321	0.161	0.043	6.95E-153	R3	Spag5
5.86E-156	0.115139427	0.171	0.048	9.41E-152	R3	Cdca2
8.11E-156	0.129564096	0.197	0.06	1.30E-151	R3	Ccdc18
1.70E-155	0.219269445	0.413	0.198	2.73E-151	R3	Hmga2
1.08E-153	0.264127726	0.573	0.326	1.74E-149	R3	Ptma
5.28E-149	0.246199107	0.575	0.33	8.49E-145	R3	Taf1d
7.39E-148	0.125773175	0.192	0.06	1.19E-143	R3	Arhgap11a
3.39E-139	0.13527045	0.227	0.081	5.45E-135	R3	G2e3
1.02E-137	0.138212039	0.222	0.079	1.64E-133	R3	Ckap2
4.26E-136	0.22012713	0.51	0.283	6.84E-132	R3	Ddx21
2.00E-133	0.234534356	0.944	0.808	3.22E-129	R3	Actb
3.55E-133	0.158333681	0.306	0.132	5.71E-129	R3	Kif15
9.97E-131	0.231695048	0.591	0.359	1.60E-126	R3	Nucks1
3.75E-129	0.134319068	0.225	0.084	6.03E-125	R3	Ncapg
7.58E-128	0.127007558	0.213	0.077	1.22E-123	R3	Cip2a
1.14E-122	0.218315506	0.611	0.374	1.83E-118	R3	Hsp90aa1
2.25E-114	0.100308519	0.149	0.046	3.62E-110	R3	Ttk
3.11E-114	0.191129011	0.435	0.238	5.00E-110	R3	Mybbp1a
1.10E-113	0.211861628	0.931	0.839	1.77E-109	R3	Prrc2c
3.54E-113	0.164313295	0.356	0.178	5.69E-109	R3	Myof
1.17E-112	0.135154199	0.258	0.11	1.87E-108	R3	Cntrl
9.15E-109	0.114071226	0.181	0.065	1.47E-104	R3	Sgo1
1.76E-107	0.170551324	0.421	0.228	2.83E-103	R3	Alcam
4.94E-106	0.107281313	0.178	0.065	7.94E-102	R3	Trim59
4.29E-103	0.117868263	0.21	0.084	6.89E-99	R3	Racgap1
3.99E-100	0.163560755	0.385	0.207	6.41E-96	R3	Calm2
1.18E-98	0.183339793	0.519	0.317	1.90E-94	R3	Ccdc88a
5.28E-98	0.118146634	0.198	0.079	8.49E-94	R3	Nav3
4.10E-96	0.130154608	0.255	0.116	6.59E-92	R3	Ahnak2
2.20E-93	0.11841434	0.231	0.101	3.54E-89	R3	Mcph1
1.91E-86	0.190811744	0.552	0.36	3.07E-82	R3	Lgals1
5.34E-86	0.170355337	0.391	0.224	8.58E-82	R3	Pdap1
9.37E-86	0.185252043	0.568	0.375	1.51E-81	R3	Plec
8.36E-85	0.109767903	0.201	0.087	1.34E-80	R3	Hmgb2
3.04E-84	0.107229393	0.184	0.076	4.88E-80	R3	Cenpc1
3.33E-84	0.154844935	0.428	0.253	5.35E-80	R3	Smc1a
1.48E-83	0.164439519	0.514	0.324	2.38E-79	R3	Itgb1
8.11E-83	0.160391903	0.47	0.29	1.30E-78	R3	Eif3a
2.04E-82	0.169041088	0.74	0.512	3.28E-78	R3	Vim
1.79E-81	0.161835906	0.515	0.327	2.88E-77	R3	Tln1
2.95E-81	0.146357895	0.41	0.238	4.73E-77	R3	Prkg2
3.04E-79	0.140852013	0.379	0.218	4.89E-75	R3	Slk
2.87E-77	0.139750886	0.445	0.268	4.62E-73	R3	Npm1
4.38E-77	0.13326363	0.324	0.178	7.05E-73	R3	Cdk6
4.22E-76	0.12063948	0.284	0.148	6.78E-72	R3	Asap1
8.68E-76	0.11915343	0.254	0.127	1.40E-71	R3	Pcnt
1.76E-75	0.146012285	0.422	0.256	2.83E-71	R3	Smarca4
2.19E-75	0.167291534	0.579	0.39	3.52E-71	R3	Hnrnpu
2.30E-75	0.142752945	0.417	0.251	3.70E-71	R3	Phip
9.24E-74	0.120212818	0.292	0.155	1.48E-69	R3	Zc3h13
3.31E-73	0.13040438	0.338	0.191	5.32E-69	R3	Nap1l1
2.04E-72	0.114140357	0.289	0.153	3.27E-68	R3	Tcof1
1.78E-70	0.15836215	0.655	0.457	2.85E-66	R3	Hsp90b1
2.66E-70	0.116725213	0.277	0.147	4.28E-66	R3	Rad21
4.59E-69	0.101420229	0.219	0.106	7.38E-65	R3	Lyar
5.04E-69	0.120809254	0.321	0.179	8.10E-65	R3	Lamb1
6.13E-69	0.108160802	0.257	0.133	9.85E-65	R3	Rangap1
1.26E-68	0.151836373	0.556	0.374	2.02E-64	R3	Scaf11
2.04E-67	0.12547459	0.375	0.224	3.27E-63	R3	Nolc1
1.83E-66	0.122195301	0.291	0.161	2.95E-62	R3	Hspa4l
4.70E-66	0.120542939	0.307	0.173	7.55E-62	R3	Basp1
1.53E-65	0.152595669	0.708	0.516	2.47E-61	R3	Hsp90ab1
2.06E-65	0.1169343	0.293	0.162	3.30E-61	R3	Zfhx4
8.41E-65	0.116857349	0.271	0.147	1.35E-60	R3	Flnb
4.00E-64	0.118462763	0.331	0.192	6.42E-60	R3	Wdr43
2.09E-63	0.12392199	0.3	0.17	3.35E-59	R3	Nid1
2.51E-63	0.103401666	0.229	0.117	4.04E-59	R3	Utp20
3.25E-63	0.108407064	0.295	0.165	5.22E-59	R3	Sfpq
4.98E-63	0.100096093	0.342	0.196	8.00E-59	R3	Thbs1
8.34E-63	0.102535305	0.231	0.119	1.34E-58	R3	S100a4
1.40E-62	0.12027661	0.325	0.19	2.25E-58	R3	Tcerg1
9.48E-62	0.11895097	0.379	0.232	1.52E-57	R3	Sept7
2.98E-61	0.110042809	0.28	0.156	4.79E-57	R3	Rad50
3.32E-61	0.120161151	0.338	0.201	5.33E-57	R3	Gspt1
1.82E-60	0.108081646	0.284	0.159	2.93E-56	R3	Nop58
1.49E-59	0.114315581	0.345	0.206	2.39E-55	R3	Flna
2.37E-59	0.106523634	0.268	0.148	3.81E-55	R3	Rasa1
3.72E-59	0.151101299	0.541	0.375	5.98E-55	R3	Rpl4
4.26E-59	0.114238679	0.321	0.19	6.84E-55	R3	Ssrp1
2.32E-58	0.117081376	0.358	0.219	3.72E-54	R3	Ccar1
3.06E-58	0.130921307	0.405	0.26	4.92E-54	R3	Birc6
8.54E-58	0.125956864	0.384	0.243	1.37E-53	R3	Slc38a2
1.13E-57	0.109144241	0.288	0.165	1.81E-53	R3	Ranbp2
1.67E-57	0.113238062	0.325	0.194	2.69E-53	R3	Myo5a
2.32E-57	0.116865005	0.378	0.234	3.73E-53	R3	Rps8
2.34E-57	0.118717322	0.355	0.217	3.77E-53	R3	Rbbp6
6.90E-57	0.1363406	0.456	0.303	1.11E-52	R3	Smarca5
8.26E-57	0.135883136	0.565	0.395	1.33E-52	R3	Myh9
2.02E-55	0.10205363	0.276	0.157	3.25E-51	R3	Lrp1
2.24E-55	0.131537883	0.445	0.298	3.59E-51	R3	Eprs
2.63E-55	0.137975208	0.581	0.416	4.23E-51	R3	Rock2
6.79E-55	0.122873037	0.428	0.281	1.09E-50	R3	Iqgap1
8.00E-55	0.138145108	0.466	0.315	1.29E-50	R3	Calr
2.25E-54	0.104313575	0.272	0.155	3.62E-50	R3	Syne2
3.23E-54	0.109903427	0.315	0.189	5.19E-50	R3	Cdk11b
7.57E-54	0.11205548	0.34	0.21	1.22E-49	R3	Dhx9
1.67E-53	0.120895489	0.362	0.229	2.69E-49	R3	Hspa4
4.28E-53	0.103112562	0.308	0.184	6.88E-49	R3	Bdp1
5.59E-53	0.114241869	0.34	0.21	8.98E-49	R3	Cdk12
7.40E-53	0.117130225	0.359	0.226	1.19E-48	R3	Otud4
9.30E-53	0.119555364	0.414	0.272	1.49E-48	R3	Wnk1
3.19E-52	0.118596104	0.581	0.401	5.12E-48	R3	Pabpc1
3.43E-52	0.123633004	0.604	0.431	5.52E-48	R3	Cald1
4.92E-52	0.11980609	0.449	0.299	7.90E-48	R3	Canx
3.82E-51	0.10255859	0.285	0.169	6.13E-47	R3	Eif4g1
6.20E-50	0.104148084	0.268	0.157	9.96E-46	R3	Smchd1
6.96E-50	0.102824039	0.325	0.2	1.12E-45	R3	Gpd2
1.55E-49	0.127717153	0.616	0.454	2.48E-45	R3	Eif5b
6.29E-49	0.113369987	0.397	0.261	1.01E-44	R3	Usp34
2.27E-48	0.100791652	0.266	0.157	3.65E-44	R3	Zbtb38
5.35E-48	0.114680974	0.352	0.227	8.59E-44	R3	Hnrnpa2b1
1.07E-46	0.102763131	0.312	0.195	1.71E-42	R3	Kpnb1
1.49E-46	0.123125397	0.494	0.349	2.40E-42	R3	Hspa5
3.65E-46	0.118571213	0.503	0.355	5.86E-42	R3	Ktn1
1.34E-45	0.103856597	0.369	0.241	2.15E-41	R3	Ssb
3.24E-45	0.120832161	0.609	0.446	5.21E-41	R3	Tpr
6.12E-45	0.105697687	0.37	0.243	9.83E-41	R3	Rock1
1.31E-44	0.101887169	0.381	0.251	2.10E-40	R3	Bod1l
2.44E-44	0.114697772	0.566	0.409	3.91E-40	R3	Nes
7.58E-44	0.102222102	0.359	0.235	1.22E-39	R3	Brd2
2.84E-43	0.107310284	0.424	0.29	4.57E-39	R3	Serbp1
3.53E-43	0.10812412	0.345	0.227	5.67E-39	R3	Npnt
4.38E-43	0.108839544	0.573	0.415	7.04E-39	R3	Chd4
6.93E-42	0.101222744	0.372	0.248	1.11E-37	R3	Chd3
4.79E-40	0.108381817	0.44	0.311	7.70E-36	R3	Pbrm1
4.11E-38	0.112710769	0.756	0.618	6.60E-34	R3	Rbm25
1.08E-30	0.101439071	0.732	0.623	1.74E-26	R3	CT010467.1
0	0.364236271	0.695	0.361	0	R4	Grem1
0	0.333746161	0.916	0.761	0	R4	Ncl
3.94E-233	0.303282617	0.577	0.347	6.33E-229	R4	Lgals1
2.84E-228	0.239416103	0.559	0.301	4.56E-224	R4	Ccnd1
3.21E-228	0.288362532	0.546	0.317	5.16E-224	R4	Ptma
4.68E-214	0.251526021	0.943	0.801	7.53E-210	R4	Actb
4.63E-194	0.244981575	0.483	0.275	7.44E-190	R4	Ddx21
9.18E-183	0.252898318	0.908	0.837	1.48E-178	R4	Prrc2c
5.22E-181	0.207684042	0.424	0.23	8.39E-177	R4	Mybbp1a
1.47E-173	0.228094353	0.737	0.501	2.37E-169	R4	Vim
4.40E-172	0.233304825	0.579	0.367	7.07E-168	R4	Hsp90aa1
3.02E-171	0.266767329	0.633	0.433	4.85E-167	R4	Ahnak
7.01E-167	0.196588675	0.396	0.213	1.13E-162	R4	Nolc1
1.34E-146	0.212860463	0.517	0.326	2.15E-142	R4	Taf1d
7.05E-144	0.227242448	0.525	0.337	1.13E-139	R4	Hspa5
4.86E-141	0.183014026	0.37	0.203	7.81E-137	R4	Csf1
2.17E-128	0.150085962	0.602	0.377	3.49E-124	R4	Mki67
1.31E-122	0.17993667	0.427	0.261	2.11E-118	R4	Npm1
3.31E-114	0.164492117	0.377	0.223	5.32E-110	R4	Alcam
4.45E-111	0.153941276	0.318	0.178	7.14E-107	R4	Rpl14
7.82E-111	0.159976484	0.388	0.234	1.26E-106	R4	Ckap4
3.43E-110	0.191044682	0.533	0.367	5.52E-106	R4	Rpl4
2.30E-109	0.138073154	0.278	0.148	3.70E-105	R4	Tcof1
4.12E-107	0.156447049	0.339	0.196	6.62E-103	R4	Hmga2
4.69E-106	0.126837376	0.229	0.114	7.54E-102	R4	S100a4
2.34E-105	0.195334405	0.672	0.51	3.76E-101	R4	Hsp90ab1
1.86E-104	0.123719157	0.252	0.13	2.99E-100	R4	Rplp2
2.49E-102	0.155922453	0.364	0.219	4.01E-98	R4	Pdap1
3.40E-102	0.17485199	0.471	0.313	5.46E-98	R4	Ccdc88a
4.53E-100	0.154405815	0.374	0.228	7.27E-96	R4	Rps8
3.03E-99	0.133035343	0.277	0.151	4.87E-95	R4	Atad2
2.06E-96	0.110823069	0.213	0.105	3.30E-92	R4	Rplp1
1.56E-95	0.140538063	0.341	0.205	2.51E-91	R4	Baz1b
3.56E-95	0.174176928	0.525	0.371	5.72E-91	R4	Plec
3.79E-93	0.119455908	0.263	0.144	6.10E-89	R4	Rps5
5.08E-93	0.116365584	0.246	0.13	8.16E-89	R4	Rpl32
2.61E-92	0.13054621	0.243	0.13	4.19E-88	R4	Pola1
8.79E-91	0.136237126	0.332	0.2	1.41E-86	R4	Pa2g4
1.68E-90	0.105812896	0.217	0.11	2.69E-86	R4	Rpl37
3.44E-90	0.152179014	0.431	0.286	5.52E-86	R4	Eif3a
1.49E-89	0.111386971	0.204	0.103	2.39E-85	R4	Lyar
6.94E-89	0.108852348	0.199	0.099	1.11E-84	R4	Pcolce2
3.22E-88	0.128129495	0.289	0.167	5.18E-84	R4	Rfc1
6.00E-88	0.156767024	0.456	0.309	9.65E-84	R4	Calr
2.14E-86	0.167276524	0.591	0.44	3.44E-82	R4	Tpr
3.74E-85	0.10668267	0.213	0.111	6.01E-81	R4	Nasp
1.06E-84	0.128748438	0.311	0.187	1.71E-80	R4	Nap1l1
2.02E-84	0.128288861	0.282	0.163	3.25E-80	R4	Rif1
7.69E-84	0.129890045	0.307	0.184	1.24E-79	R4	Fth1
1.91E-83	0.12839607	0.311	0.187	3.06E-79	R4	Wdr43
1.62E-80	0.112943396	0.194	0.1	2.60E-76	R4	Clspn
1.85E-79	0.165956488	0.588	0.449	2.97E-75	R4	Eif5b
2.26E-79	0.141764773	0.438	0.298	3.62E-75	R4	Smarca5
6.45E-78	0.121394366	0.304	0.186	1.04E-73	R4	Ssrp1
1.36E-77	0.111233486	0.256	0.147	2.18E-73	R4	Rps24
2.98E-77	0.102055791	0.229	0.125	4.79E-73	R4	Rpl22
1.66E-76	0.111717917	0.26	0.151	2.67E-72	R4	Gnl3
1.77E-75	0.129753762	0.347	0.224	2.85E-71	R4	Hspa4
2.57E-75	0.110636723	0.279	0.166	4.14E-71	R4	Rpl8
7.13E-75	0.129600199	0.382	0.253	1.15E-70	R4	Smarca4
1.02E-73	0.158963774	0.66	0.516	1.63E-69	R4	Lmna
1.73E-72	0.101798152	0.201	0.108	2.78E-68	R4	Zfp36l2
2.10E-72	0.122758065	0.362	0.236	3.38E-68	R4	Prkg2
2.64E-72	0.107908844	0.263	0.156	4.24E-68	R4	Nop58
3.11E-71	0.151158703	0.596	0.455	5.00E-67	R4	Hsp90b1
3.14E-70	0.101928267	0.218	0.122	5.05E-66	R4	S100a10
2.04E-69	0.129859441	0.387	0.26	3.27E-65	R4	Hdgf
1.39E-68	0.109242304	0.278	0.17	2.23E-64	R4	Basp1
7.30E-68	0.142282831	0.626	0.481	1.17E-63	R4	Calm1
1.11E-67	0.112256417	0.29	0.18	1.79E-63	R4	Dek
5.52E-67	0.136564717	0.453	0.322	8.86E-63	R4	Itgb1
9.65E-67	0.103992717	0.294	0.183	1.55E-62	R4	Eif2s2
1.42E-66	0.102583373	0.287	0.177	2.28E-62	R4	Lamb1
3.37E-66	0.101727317	0.274	0.167	5.41E-62	R4	Rpl23
1.28E-65	0.133509835	0.454	0.326	2.05E-61	R4	Tln1
1.83E-64	0.102568025	0.24	0.143	2.95E-60	R4	Ank
3.26E-64	0.123038278	0.369	0.251	5.24E-60	R4	Smc1a
6.49E-64	0.132847708	0.503	0.372	1.04E-59	R4	Scaf11
3.02E-63	0.10551807	0.276	0.172	4.86E-59	R4	Hspd1
9.62E-63	0.120016456	0.335	0.222	1.55E-58	R4	Otud4
1.28E-61	0.1099664	0.345	0.228	2.06E-57	R4	Anxa2
1.93E-61	0.130399626	0.537	0.397	3.10E-57	R4	Pabpc1
1.53E-60	0.101638107	0.291	0.185	2.46E-56	R4	Cdk11b
1.14E-59	0.108500694	0.274	0.174	1.83E-55	R4	Ybx1
2.76E-59	0.111522672	0.325	0.216	4.44E-55	R4	Cfl1
3.38E-56	0.109820784	0.34	0.232	5.43E-52	R4	Brd2
3.58E-55	0.102500811	0.26	0.166	5.76E-51	R4	Eif4g1
7.39E-52	0.102260429	0.296	0.197	1.19E-47	R4	Gpd2
1.83E-50	0.103730844	0.302	0.205	2.94E-46	R4	Flna
6.74E-49	0.10629161	0.396	0.287	1.08E-44	R4	Serbp1
1.47E-48	0.103392826	0.302	0.207	2.37E-44	R4	Smc3
9.28E-48	0.108761237	0.58	0.457	1.49E-43	R4	Rrbp1
3.38E-47	0.122005202	0.713	0.617	5.43E-43	R4	Rbm25
4.23E-47	0.109430844	0.477	0.362	6.80E-43	R4	Nucks1
1.12E-45	0.117608206	0.548	0.43	1.79E-41	R4	Cald1
5.69E-43	0.104320538	0.397	0.294	9.14E-39	R4	Ankrd11
5.40E-40	0.122278286	0.49	0.392	8.67E-36	R4	Hnrnpu
4.46E-39	0.102466589	0.517	0.414	7.17E-35	R4	Chd4
0	1.185368066	0.968	0.306	0	R5	Ankrd1
0	0.793482146	0.79	0.18	0	R5	Thbs1
0	0.436863413	0.508	0.085	0	R5	Ccn1
0	0.43564527	0.524	0.117	0	R5	Inhba
0	0.434081496	0.611	0.205	0	R5	Csf1
0	0.271094907	0.365	0.081	0	R5	Hist1h1b
2.64E-294	0.499458249	0.831	0.381	4.24E-290	R5	Grem1
4.09E-279	0.437384352	0.793	0.338	6.57E-275	R5	Top2a
2.97E-247	0.200087258	0.242	0.047	4.77E-243	R5	Akap12
1.52E-244	0.467419678	0.98	0.81	2.45E-240	R5	Actb
2.02E-225	0.193954106	0.253	0.055	3.24E-221	R5	Hbegf
1.00E-211	0.203935967	0.253	0.057	1.61E-207	R5	Ptgs2
1.90E-198	0.392622752	0.955	0.772	3.05E-194	R5	Ncl
8.91E-188	0.35364701	0.763	0.387	1.43E-183	R5	Mki67
2.55E-185	0.2505032	0.412	0.145	4.10E-181	R5	Flnb
1.52E-180	0.338223157	0.654	0.323	2.45E-176	R5	Itgb1
3.55E-177	0.362495957	0.79	0.441	5.70E-173	R5	Ahnak
4.95E-164	0.289962338	0.67	0.316	7.95E-160	R5	Ccnd1
1.69E-162	0.183797283	0.279	0.081	2.72E-158	R5	Phlda1
6.75E-160	0.317019794	0.741	0.406	1.08E-155	R5	Nes
1.37E-156	0.290936308	0.596	0.286	2.20E-152	R5	Ddx21
3.63E-156	0.297563877	0.642	0.327	5.83E-152	R5	Tln1
9.04E-155	0.304946758	0.721	0.393	1.45E-150	R5	Myh9
6.67E-154	0.251552507	0.48	0.204	1.07E-149	R5	Flna
4.31E-150	0.166491696	0.242	0.067	6.92E-146	R5	Epha4
2.38E-146	0.145321348	0.195	0.047	3.82E-142	R5	Serpine1
4.60E-143	0.287731792	0.587	0.295	7.39E-139	R5	Tpm1
1.05E-142	0.151352157	0.223	0.06	1.68E-138	R5	Plk2
2.45E-139	0.276237293	0.706	0.377	3.94E-135	R5	Hsp90aa1
3.43E-137	0.242193484	0.464	0.202	5.51E-133	R5	Hmga2
3.69E-130	0.227734643	0.451	0.198	5.92E-126	R5	Gpd2
3.09E-129	0.203435208	0.409	0.169	4.96E-125	R5	Diaph3
1.68E-127	0.20583466	0.317	0.116	2.69E-123	R5	Tnc
1.99E-126	0.227083372	0.478	0.216	3.20E-122	R5	Kif20b
7.69E-126	0.243024911	0.56	0.277	1.23E-121	R5	Smc2
3.24E-124	0.212504082	0.448	0.197	5.20E-120	R5	Actn1
3.96E-120	0.277659924	0.836	0.515	6.37E-116	R5	Vim
4.59E-120	0.272785338	0.735	0.43	7.37E-116	R5	Cald1
8.36E-114	0.163426646	0.285	0.103	1.34E-109	R5	Incenp
2.23E-112	0.197762538	0.42	0.187	3.58E-108	R5	Anln
5.81E-109	0.118331568	0.17	0.046	9.34E-105	R5	Has2
3.05E-106	0.163270885	0.293	0.112	4.90E-102	R5	Zfp36l2
4.02E-106	0.213170965	0.474	0.231	6.45E-102	R5	Alcam
1.01E-104	0.223610638	0.495	0.245	1.62E-100	R5	Cd44
2.19E-104	0.209588035	0.487	0.242	3.51E-100	R5	Mybbp1a
8.37E-103	0.199695054	0.461	0.225	1.34E-98	R5	Nolc1
1.67E-101	0.109824849	0.158	0.042	2.68E-97	R5	Dusp5
2.34E-101	0.113123092	0.164	0.045	3.76E-97	R5	Ly75
2.46E-101	0.142697385	0.237	0.081	3.96E-97	R5	Hist1h1e
2.53E-101	0.192624852	0.381	0.17	4.07E-97	R5	Nid1
2.33E-97	0.168846642	0.333	0.14	3.74E-93	R5	Klf6
6.52E-96	0.23540087	0.596	0.337	1.05E-91	R5	Taf1d
1.13E-95	0.171626089	0.394	0.181	1.81E-91	R5	Lamb1
7.82E-94	0.208220026	0.449	0.226	1.26E-89	R5	Otud4
1.59E-93	0.218924654	0.491	0.256	2.55E-89	R5	Fn1
3.76E-93	0.233860147	0.625	0.363	6.05E-89	R5	Lgals1
1.09E-92	0.185373281	0.415	0.202	1.76E-88	R5	Gspt1
1.86E-87	0.177842104	0.415	0.202	2.99E-83	R5	Knl1
2.84E-86	0.216485878	0.582	0.334	4.57E-82	R5	Ptma
6.01E-86	0.218232741	0.715	0.446	9.65E-82	R5	Tpr
4.27E-84	0.17728206	0.505	0.267	6.86E-80	R5	Smc4
7.20E-84	0.102413307	0.165	0.051	1.16E-79	R5	Ccdc9b
3.22E-83	0.183531252	0.479	0.256	5.18E-79	R5	Smc1a
1.72E-82	0.166746312	0.397	0.195	2.77E-78	R5	Myo5a
1.32E-81	0.205986537	0.564	0.314	2.12E-77	R5	Cenpe
1.25E-80	0.184875981	0.497	0.271	2.02E-76	R5	Npm1
3.09E-80	0.153877718	0.322	0.146	4.97E-76	R5	Sdc4
1.16E-79	0.152400232	0.339	0.157	1.86E-75	R5	Zbtb38
2.83E-79	0.137994894	0.279	0.119	4.54E-75	R5	Utp20
6.44E-79	0.117843913	0.206	0.075	1.04E-74	R5	Plk4
8.95E-79	0.167187227	0.369	0.18	1.44E-74	R5	Cdk6
4.13E-78	0.114470231	0.185	0.064	6.64E-74	R5	Nr4a2
1.12E-77	0.158085901	0.337	0.158	1.80E-73	R5	Atad2
3.03E-77	0.176858533	0.435	0.23	4.87E-73	R5	Hspa4
5.84E-77	0.217634638	0.936	0.841	9.38E-73	R5	Prrc2c
1.58E-75	0.154554864	0.387	0.193	2.54E-71	R5	Nap1l1
1.57E-74	0.12550027	0.242	0.098	2.52E-70	R5	Tns1
3.71E-74	0.132334859	0.251	0.104	5.97E-70	R5	Mcph1
1.86E-73	0.130113915	0.276	0.12	2.99E-69	R5	Wwc2
4.58E-73	0.150182173	0.356	0.175	7.36E-69	R5	Basp1
1.19E-72	0.154884696	0.357	0.177	1.91E-68	R5	Hspd1
2.22E-72	0.163445851	0.45	0.242	3.57E-68	R5	Prkg2
3.53E-72	0.187190768	0.661	0.403	5.67E-68	R5	Pabpc1
7.24E-72	0.16050482	0.405	0.211	1.16E-67	R5	Dhx9
1.12E-71	0.106048327	0.178	0.063	1.80E-67	R5	Errfi1
1.47E-71	0.121529335	0.249	0.104	2.36E-67	R5	Slc25a24
3.50E-70	0.157245838	0.425	0.227	5.63E-66	R5	Npnt
5.98E-70	0.191136867	0.772	0.519	9.60E-66	R5	Hsp90ab1
1.30E-69	0.126192164	0.249	0.106	2.09E-65	R5	Tm4sf1
6.09E-69	0.103748106	0.172	0.061	9.79E-65	R5	Specc1
1.06E-68	0.145464043	0.33	0.161	1.70E-64	R5	Nop58
7.70E-68	0.14585743	0.361	0.184	1.24E-63	R5	Myof
9.59E-68	0.150289802	0.377	0.194	1.54E-63	R5	Wdr43
1.36E-67	0.157750347	0.445	0.244	2.18E-63	R5	Ckap4
2.48E-67	0.159939746	0.464	0.259	3.98E-63	R5	Smarca4
2.53E-67	0.150723526	0.398	0.21	4.06E-63	R5	Smc3
3.48E-67	0.138979768	0.338	0.165	5.59E-63	R5	Jun
2.50E-66	0.128807619	0.267	0.12	4.02E-62	R5	Ahnak2
1.97E-65	0.114368717	0.232	0.098	3.17E-61	R5	Rrm1
4.62E-65	0.106748241	0.208	0.083	7.42E-61	R5	Vars
9.08E-65	0.115983378	0.223	0.093	1.46E-60	R5	Dstn
1.22E-64	0.13043762	0.293	0.138	1.96E-60	R5	Kif15
1.47E-64	0.138733895	0.319	0.157	2.35E-60	R5	Gnl3
1.53E-64	0.100790154	0.177	0.066	2.46E-60	R5	Slc7a1
2.20E-64	0.111161724	0.201	0.08	3.54E-60	R5	Mdn1
3.02E-64	0.140077284	0.334	0.167	4.85E-60	R5	Ranbp2
9.09E-64	0.167790177	0.507	0.3	1.46E-59	R5	Eprs
2.55E-63	0.168010099	0.517	0.305	4.10E-59	R5	Smarca5
3.59E-63	0.126524947	0.268	0.123	5.77E-59	R5	Fam111a
7.55E-63	0.139545816	0.308	0.151	1.21E-58	R5	Asap1
3.14E-62	0.153129983	0.487	0.282	5.05E-58	R5	Iqgap1
1.08E-61	0.149164455	0.381	0.204	1.73E-57	R5	Smc6
1.15E-61	0.14572722	0.394	0.213	1.85E-57	R5	Baz1b
1.79E-61	0.117264708	0.239	0.105	2.87E-57	R5	Clspn
1.98E-61	0.104957516	0.223	0.095	3.18E-57	R5	Ankrd26
2.04E-61	0.101778814	0.193	0.077	3.28E-57	R5	Dcbld2
5.78E-61	0.141128992	0.373	0.199	9.29E-57	R5	Cct2
8.27E-61	0.138025849	0.349	0.181	1.33E-56	R5	Txnrd1
9.59E-61	0.109856735	0.201	0.083	1.54E-56	R5	Nav3
1.59E-60	0.14285192	0.368	0.196	2.55E-56	R5	Kpnb1
3.92E-60	0.120590196	0.28	0.133	6.30E-56	R5	Rsl1d1
8.06E-60	0.156136844	0.454	0.263	1.29E-55	R5	Birc6
1.20E-59	0.159075477	0.537	0.322	1.93E-55	R5	Ccdc88a
2.29E-59	0.135364186	0.33	0.17	3.68E-55	R5	Eif4g1
5.16E-59	0.116505022	0.244	0.111	8.29E-55	R5	Nop56
1.72E-58	0.127609426	0.255	0.119	2.77E-54	R5	Nrp1
2.39E-58	0.123263955	0.278	0.133	3.84E-54	R5	Cited2
3.50E-58	0.102938547	0.211	0.09	5.63E-54	R5	Hmgb2
7.46E-58	0.182660564	0.609	0.394	1.20E-53	R5	Hnrnpu
8.40E-58	0.102964329	0.213	0.091	1.35E-53	R5	Pdzd8
9.50E-58	0.142160776	0.361	0.193	1.53E-53	R5	Dock7
1.19E-57	0.120382671	0.264	0.125	1.92E-53	R5	Ddx27
1.64E-56	0.126285188	0.33	0.17	2.63E-52	R5	Cep290
8.70E-56	0.149324689	0.49	0.295	1.40E-51	R5	Eif3a
1.38E-55	0.107427258	0.221	0.098	2.23E-51	R5	Fbln2
1.76E-55	0.130285233	0.349	0.186	2.83E-51	R5	Esf1
2.16E-55	0.124085965	0.309	0.158	3.47E-51	R5	Rad50
2.86E-55	0.113177182	0.237	0.109	4.59E-51	R5	Lyar
4.99E-55	0.103820447	0.199	0.084	8.03E-51	R5	Itga5
5.64E-55	0.168822622	0.588	0.38	9.07E-51	R5	Plec
7.81E-55	0.101691736	0.197	0.083	1.25E-50	R5	Kif4
9.06E-55	0.163863944	0.585	0.378	1.46E-50	R5	Scaf11
1.29E-54	0.15275922	0.495	0.302	2.07E-50	R5	Canx
2.97E-54	0.119897237	0.268	0.131	4.77E-50	R5	Pcnt
3.49E-54	0.10636281	0.243	0.113	5.61E-50	R5	Klf7
5.40E-54	0.111607991	0.257	0.123	8.68E-50	R5	Kif11
6.90E-54	0.139513181	0.413	0.237	1.11E-49	R5	Brd2
7.63E-54	0.136079302	0.394	0.222	1.23E-49	R5	Slk
2.21E-53	0.106415305	0.219	0.099	3.55E-49	R5	Dnmt1
1.10E-52	0.16014463	0.631	0.419	1.78E-48	R5	Rock2
2.40E-52	0.109659649	0.239	0.112	3.86E-48	R5	Ahctf1
3.24E-52	0.128646179	0.319	0.17	5.21E-48	R5	Supt16
1.30E-51	0.102109477	0.216	0.098	2.09E-47	R5	Hsph1
1.35E-51	0.101969257	0.211	0.095	2.17E-47	R5	Lig1
1.87E-51	0.104736829	0.19	0.082	3.00E-47	R5	Syt13
2.74E-51	0.106577676	0.219	0.101	4.41E-47	R5	Eps8
2.94E-51	0.104924774	0.215	0.098	4.72E-47	R5	Brca2
3.15E-51	0.114484645	0.296	0.152	5.07E-47	R5	Rps5
1.28E-50	0.111015958	0.268	0.133	2.06E-46	R5	Cep170
1.46E-50	0.114942547	0.255	0.125	2.35E-46	R5	Vcl
5.64E-50	0.126049847	0.348	0.193	9.06E-46	R5	Ssrp1
8.29E-50	0.143293134	0.587	0.378	1.33E-45	R5	Rpl4
8.75E-50	0.113578471	0.254	0.125	1.41E-45	R5	Tomm70a
9.51E-50	0.105555865	0.229	0.108	1.53E-45	R5	Myh10
1.30E-49	0.121450668	0.355	0.197	2.08E-45	R5	Ywhae
7.27E-49	0.104793897	0.224	0.106	1.17E-44	R5	Pcolce2
1.92E-48	0.101505213	0.239	0.116	3.09E-44	R5	Sgo2a
3.59E-48	0.124300339	0.459	0.276	5.76E-44	R5	Col5a2
7.40E-48	0.161090974	0.412	0.249	1.19E-43	R5	Lpp
8.22E-48	0.116906807	0.299	0.159	1.32E-43	R5	Smchd1
8.75E-48	0.121528686	0.387	0.222	1.41E-43	R5	Cfl1
5.42E-47	0.211180622	0.762	0.625	8.70E-43	R5	CT010467.1
8.69E-47	0.125320925	0.385	0.224	1.40E-42	R5	Naa15
3.47E-46	0.139489324	0.684	0.462	5.57E-42	R5	Hsp90b1
5.31E-46	0.100312792	0.234	0.115	8.53E-42	R5	Tardbp
8.02E-46	0.119318931	0.41	0.243	1.29E-41	R5	Ssb
3.06E-45	0.132876279	0.683	0.462	4.92E-41	R5	Rrbp1
3.32E-45	0.126473071	0.378	0.221	5.33E-41	R5	Hspa9
4.93E-45	0.11428073	0.293	0.157	7.92E-41	R5	Tcof1
5.40E-45	0.102159186	0.239	0.119	8.68E-41	R5	Sept11
9.45E-45	0.105673372	0.372	0.212	1.52E-40	R5	Phldb2
1.87E-44	0.100627602	0.254	0.13	3.01E-40	R5	Baz1a
1.92E-44	0.119216056	0.33	0.187	3.09E-40	R5	Bdp1
4.67E-44	0.105217859	0.275	0.145	7.51E-40	R5	Caprin1
1.28E-43	0.120294351	0.386	0.229	2.06E-39	R5	Hnrnpa2b1
1.93E-43	0.106809088	0.294	0.16	3.11E-39	R5	2610507B11Rik
2.57E-43	0.12443264	0.391	0.235	4.12E-39	R5	Ctnna1
4.32E-43	0.102733965	0.288	0.156	6.94E-39	R5	Luzp1
7.28E-43	0.100196302	0.225	0.112	1.17E-38	R5	Abcc1
2.35E-42	0.115708354	0.328	0.187	3.77E-38	R5	Dek
3.07E-42	0.116324474	0.379	0.224	4.93E-38	R5	Timp3
4.06E-42	0.120141485	0.428	0.264	6.53E-38	R5	Usp34
5.09E-42	0.100134774	0.263	0.138	8.18E-38	R5	Rpl32
5.45E-41	0.124745803	0.439	0.276	8.76E-37	R5	Wnk1
8.82E-41	0.10829756	0.249	0.131	1.42E-36	R5	Eef1a1
9.74E-41	0.110849327	0.353	0.207	1.56E-36	R5	Huwe1
1.24E-40	0.12310325	0.404	0.249	2.00E-36	R5	Msn
2.61E-40	0.102118016	0.287	0.158	4.20E-36	R5	Dync1h1
3.52E-40	0.111969377	0.353	0.209	5.65E-36	R5	Nars
5.91E-40	0.104412341	0.271	0.147	9.50E-36	R5	Eif5
8.54E-40	0.11516869	0.354	0.21	1.37E-35	R5	Pa2g4
1.66E-39	0.100069877	0.26	0.139	2.66E-35	R5	Rplp2
1.97E-39	0.118707778	0.324	0.189	3.17E-35	R5	Rpl14
2.00E-39	0.115944371	0.368	0.222	3.21E-35	R5	Smarcc1
3.30E-39	0.10239841	0.283	0.157	5.31E-35	R5	Xrn2
1.03E-38	0.103437967	0.271	0.149	1.66E-34	R5	Ank
6.52E-38	0.106576107	0.293	0.167	1.05E-33	R5	Ckap5
1.54E-37	0.116799504	0.334	0.198	2.47E-33	R5	Actn4
5.85E-37	0.114205407	0.467	0.302	9.40E-33	R5	Eif4g2
1.12E-36	0.11199099	0.394	0.246	1.79E-32	R5	Rock1
2.59E-35	0.100788145	0.343	0.207	4.16E-31	R5	Bclaf1
3.75E-35	0.105834115	0.438	0.281	6.02E-31	R5	Ppig
9.08E-35	0.103797846	0.552	0.368	1.46E-30	R5	Nucks1
1.99E-34	0.113797423	0.472	0.314	3.20E-30	R5	Pbrm1
6.18E-34	0.105556505	0.377	0.237	9.93E-30	R5	Sept7
8.65E-34	0.123218711	0.474	0.319	1.39E-29	R5	Calr
4.92E-33	0.107509476	0.365	0.229	7.90E-29	R5	Prpf38b
2.31E-32	0.100347362	0.419	0.272	3.72E-28	R5	Sf3b2
1.89E-30	0.105291984	0.639	0.458	3.03E-26	R5	Eif5b
2.79E-30	0.101945792	0.439	0.293	4.49E-26	R5	Serbp1
1.76E-28	0.104623119	0.409	0.274	2.84E-24	R5	Cd63
4.18E-30	0.638462671	0.597	0.135	6.72E-26	R6	Eef1a1
1.13E-22	0.476036218	0.597	0.162	1.81E-18	R6	Tcof1
3.23E-22	0.625370629	0.984	0.845	5.19E-18	R6	Prrc2c
1.11E-20	0.38106951	0.516	0.127	1.78E-16	R6	S100a4
1.48E-16	0.394960139	0.484	0.136	2.38E-12	R6	Gm26917
5.64E-15	0.291519109	0.5	0.145	9.06E-11	R6	Pura
2.62E-14	0.374661512	0.629	0.231	4.21E-10	R6	Naa15
7.71E-14	0.271929618	0.419	0.116	1.24E-09	R6	Nop56
1.85E-13	0.331974393	0.629	0.234	2.98E-09	R6	Nolc1
2.18E-12	0.483647145	0.839	0.4	3.51E-08	R6	Grem1
1.43E-11	0.311144412	0.645	0.267	2.30E-07	R6	Smarca4
1.89E-11	0.443522003	0.903	0.628	3.04E-07	R6	Rbm25
2.12E-11	0.466285663	0.952	0.779	3.40E-07	R6	Ncl
2.42E-11	0.490544432	0.806	0.456	3.89E-07	R6	Ahnak
5.43E-11	0.351461576	0.597	0.252	8.72E-07	R6	Ckap4
1.68E-10	0.225420576	0.339	0.098	2.70E-06	R6	Dkc1
1.91E-10	0.258457704	0.532	0.201	3.07E-06	R6	Nap1l1
2.76E-10	0.348193265	0.581	0.252	4.44E-06	R6	Mybbp1a
2.93E-10	0.368382546	0.758	0.391	4.70E-06	R6	Hsp90aa1
5.18E-10	0.197849274	0.339	0.1	8.32E-06	R6	Lig1
7.40E-10	0.496975247	0.645	0.344	1.19E-05	R6	Ptma
7.46E-10	0.464772193	0.806	0.529	1.20E-05	R6	Hsp90ab1
7.77E-10	0.324747962	0.548	0.222	1.25E-05	R6	Csf1
8.25E-10	0.274328252	0.403	0.139	1.33E-05	R6	Cited2
9.16E-10	0.367935275	0.677	0.331	1.47E-05	R6	Ccdc88a
9.31E-10	0.244734121	0.419	0.144	1.50E-05	R6	Rplp2
1.09E-09	0.265987887	0.387	0.131	1.75E-05	R6	Anp32b
1.10E-09	0.40802875	0.645	0.314	1.77E-05	R6	Sox4
1.62E-09	0.30875577	0.468	0.182	2.60E-05	R6	Basp1
2.18E-09	0.379955779	0.79	0.465	3.50E-05	R6	Eif5b
2.99E-09	0.323273578	0.629	0.309	4.81E-05	R6	Eprs
4.93E-09	0.178543475	0.339	0.105	7.92E-05	R6	Ylpm1
5.42E-09	0.184641351	0.355	0.114	8.70E-05	R6	Hspa8
9.57E-09	0.213131634	0.387	0.135	0.000153728	R6	Rtf1
9.79E-09	0.478681816	0.661	0.374	0.000157286	R6	Lgals1
1.14E-08	0.35146956	0.742	0.403	0.000183343	R6	Mki67
1.29E-08	0.228662342	0.403	0.146	0.000207443	R6	Mafg
1.32E-08	0.353130487	0.645	0.326	0.000211631	R6	Calr
1.72E-08	0.292739168	0.645	0.318	0.000276232	R6	Mtdh
2.30E-08	0.170451621	0.274	0.08	0.000369827	R6	Dnajc8
3.05E-08	0.361317023	0.677	0.389	0.000490053	R6	Plec
3.81E-08	0.272078706	0.597	0.28	0.000612404	R6	Npm1
4.37E-08	0.139969642	0.194	0.046	0.000701952	R6	Rpl38
5.07E-08	0.224452687	0.387	0.143	0.000815248	R6	Rpl32
5.89E-08	0.192533627	0.242	0.069	0.00094671	R6	Tmsb10
6.12E-08	0.266911977	0.516	0.229	0.000983609	R6	Cfl1
7.41E-08	0.182676516	0.306	0.1	0.001191351	R6	Rpl11
8.58E-08	0.172725755	0.306	0.1	0.001379389	R6	Rplp0
8.66E-08	0.256387648	0.403	0.156	0.001391741	R6	Flnb
1.08E-07	0.19984019	0.355	0.128	0.001738789	R6	Larp4b
1.10E-07	0.331212531	0.774	0.457	0.001760019	R6	Tpr
1.48E-07	0.158109413	0.177	0.043	0.002382315	R6	Gm14636
1.68E-07	0.236596707	0.532	0.244	0.002697225	R6	Brd2
1.73E-07	0.181705779	0.419	0.163	0.002772505	R6	Dync1h1
1.99E-07	0.181360986	0.403	0.155	0.00319647	R6	Crebbp
2.07E-07	0.26385712	0.532	0.245	0.003332467	R6	Rps8
2.30E-07	0.208208677	0.435	0.177	0.003700778	R6	Cep290
2.80E-07	0.190228566	0.306	0.106	0.004502793	R6	Eno1
3.61E-07	0.169370225	0.339	0.122	0.005795068	R6	Rps26
3.76E-07	0.199780293	0.403	0.162	0.006034284	R6	Psmd1
4.72E-07	0.21719545	0.516	0.236	0.007580516	R6	Pdap1
5.36E-07	0.266712788	0.597	0.306	0.008613996	R6	Ankrd11
5.73E-07	0.298263126	0.484	0.235	0.009208386	R6	Npnt
6.30E-07	0.136559365	0.242	0.074	0.010127358	R6	Rpl31
6.60E-07	0.189016562	0.5	0.22	0.010607482	R6	Srek1
8.41E-07	0.135381434	0.242	0.075	0.013520785	R6	Ehmt1
9.14E-07	0.141196505	0.258	0.083	0.014685112	R6	Bzw2
9.42E-07	0.239187703	0.468	0.216	0.015128475	R6	Pa2g4
9.88E-07	0.191135793	0.452	0.196	0.015879824	R6	Abcf1
1.05E-06	0.155335486	0.274	0.092	0.016839427	R6	Rnf20
1.12E-06	0.280254061	0.613	0.337	0.017972455	R6	Itgb1
1.17E-06	0.197304176	0.484	0.217	0.018867944	R6	Brd3
1.24E-06	0.231150445	0.548	0.267	0.019948672	R6	Kmt2a
1.79E-06	0.217165688	0.419	0.185	0.028703535	R6	Hectd1
1.92E-06	0.295134425	0.565	0.303	0.030929151	R6	Eif3a
1.98E-06	0.165979145	0.323	0.121	0.031796951	R6	Baz2a
2.12E-06	0.171508087	0.306	0.114	0.034112764	R6	Lyar
2.20E-06	0.191445042	0.371	0.153	0.035427075	R6	Srsf11
2.45E-06	0.227925943	0.403	0.181	0.039302314	R6	Rfc1
2.45E-06	0.165482121	0.323	0.122	0.039399603	R6	Rpl37
2.68E-06	0.193015276	0.387	0.164	0.043028232	R6	Zc3h13
2.81E-06	0.165287713	0.306	0.115	0.045146822	R6	Cit
3.10E-06	0.125685084	0.242	0.079	0.049769429	R6	Mt2
0	1.057245719	0.966	0.605	0	R7	CT010467.1
0	0.421861306	0.795	0.37	0	R7	Grem1
0	0.331327467	0.683	0.318	0	R7	Ptma
2.19E-299	0.378157977	0.951	0.766	3.51E-295	R7	Ncl
7.33E-287	0.338411219	0.753	0.376	1.18E-282	R7	Mki67
6.60E-280	0.273359885	0.502	0.201	1.06E-275	R7	Csf1
3.42E-271	0.276685285	0.523	0.22	5.50E-267	R7	Alcam
3.11E-258	0.214924265	0.278	0.079	4.99E-254	R7	Hist1h1b
1.48E-253	0.301270925	0.721	0.383	2.37E-249	R7	Myh9
1.77E-249	0.20148258	0.323	0.103	2.84E-245	R7	Zfp36l2
1.31E-238	0.21895014	0.379	0.139	2.11E-234	R7	Flnb
6.41E-235	0.28728708	0.768	0.412	1.03E-230	R7	Spp1
1.43E-229	0.269766083	0.587	0.288	2.29E-225	R7	Canx
5.57E-229	0.280436303	0.71	0.38	8.95E-225	R7	Hnrnpu
1.33E-228	0.21285442	0.392	0.149	2.14E-224	R7	Atad2
5.39E-222	0.291425363	0.963	0.836	8.66E-218	R7	Prrc2c
1.66E-216	0.212855845	0.423	0.173	2.67E-212	R7	Myof
1.80E-213	0.255073271	0.57	0.279	2.89E-209	R7	Ddx21
1.83E-209	0.253805526	0.441	0.189	2.95E-205	R7	Thbs1
4.56E-207	0.169667226	0.264	0.083	7.33E-203	R7	Atad5
1.90E-206	0.226080358	0.46	0.203	3.05E-202	R7	Baz1b
4.51E-197	0.184283114	0.347	0.132	7.24E-193	R7	Pdia3
1.47E-195	0.257350024	0.71	0.391	2.37E-191	R7	Pabpc1
7.90E-189	0.18747017	0.353	0.139	1.27E-184	R7	Ank
3.95E-185	0.215532931	0.466	0.217	6.34E-181	R7	Nolc1
2.50E-184	0.260248407	0.758	0.449	4.02E-180	R7	Hsp90b1
2.96E-180	0.259091738	0.619	0.339	4.75E-176	R7	Hspa5
1.33E-179	0.176232147	0.32	0.121	2.14E-175	R7	Eef1a1
3.03E-171	0.202342719	0.431	0.196	4.87E-167	R7	Hmga2
3.42E-168	0.196250784	0.41	0.185	5.50E-164	R7	Nap1l1
1.34E-167	0.158927989	0.282	0.104	2.15E-163	R7	Nop56
1.45E-166	0.232649428	0.585	0.318	2.34E-162	R7	Itgb1
1.88E-163	0.150125735	0.276	0.101	3.02E-159	R7	Myh10
4.88E-163	0.19113792	0.446	0.212	7.84E-159	R7	Smarcc1
1.49E-162	0.225781701	0.66	0.371	2.39E-158	R7	Hsp90aa1
5.94E-162	0.193258589	0.428	0.2	9.54E-158	R7	Flna
5.14E-159	0.112613889	0.162	0.043	8.26E-155	R7	Uhrf1
1.27E-158	0.188318806	0.408	0.188	2.04E-154	R7	Myo5a
2.58E-157	0.189368382	0.602	0.31	4.14E-153	R7	Ccnd1
2.91E-156	0.206171236	0.64	0.353	4.68E-152	R7	Lgals1
1.83E-148	0.209055339	0.578	0.322	2.94E-144	R7	Tln1
8.40E-147	0.199300491	0.488	0.254	1.35E-142	R7	Birc6
3.32E-144	0.164422859	0.36	0.162	5.33E-140	R7	Supt16
3.03E-143	0.164675993	0.365	0.165	4.87E-139	R7	Diaph3
4.33E-143	0.211076396	0.564	0.314	6.96E-139	R7	Ccdc88a
9.38E-142	0.163008625	0.364	0.164	1.51E-137	R7	Wls
1.15E-140	0.15738669	0.341	0.15	1.84E-136	R7	Dync1h1
1.57E-140	0.202814924	0.436	0.22	2.52E-136	R7	Otud4
9.61E-140	0.147613491	0.277	0.111	1.54E-135	R7	Nasp
4.83E-139	0.144559831	0.258	0.099	7.77E-135	R7	Clspn
1.09E-138	0.163115098	0.354	0.16	1.75E-134	R7	Ranbp2
1.89E-138	0.1686391	0.368	0.17	3.03E-134	R7	Hspd1
5.41E-136	0.179992412	0.485	0.254	8.69E-132	R7	Usp34
1.09E-135	0.153946023	0.318	0.138	1.75E-131	R7	Caprin1
2.04E-135	0.134398033	0.246	0.093	3.28E-131	R7	Dnmt1
9.68E-134	0.206031984	0.548	0.309	1.56E-129	R7	Calr
7.75E-132	0.152560027	0.305	0.131	1.25E-127	R7	Pola1
2.46E-131	0.143899973	0.295	0.124	3.95E-127	R7	Gm26917
2.37E-130	0.173269848	0.379	0.183	3.81E-126	R7	Anln
9.36E-128	0.168934144	0.432	0.221	1.50E-123	R7	Hnrnpa2b1
1.04E-126	0.190664148	0.965	0.806	1.66E-122	R7	Actb
1.68E-125	0.194567161	0.708	0.438	2.69E-121	R7	Tpr
2.51E-124	0.167718411	0.387	0.192	4.03E-120	R7	Cct2
7.30E-123	0.103111343	0.166	0.053	1.17E-118	R7	Acsl5
2.57E-122	0.14252192	0.314	0.141	4.12E-118	R7	Sdc4
1.00E-121	0.199951563	0.779	0.51	1.61E-117	R7	Hsp90ab1
3.07E-121	0.141186497	0.303	0.135	4.93E-117	R7	Bzw1
3.20E-121	0.161537389	0.393	0.197	5.14E-117	R7	Gspt1
4.40E-121	0.126073967	0.236	0.092	7.07E-117	R7	Rai14
1.33E-119	0.157210057	0.382	0.19	2.14E-115	R7	Kpnb1
2.01E-119	0.124929035	0.216	0.082	3.23E-115	R7	Hells
2.30E-119	0.137733404	0.288	0.125	3.69E-115	R7	Cplane1
2.88E-119	0.169231901	0.427	0.224	4.62E-115	R7	Hspa4
3.66E-119	0.141642275	0.314	0.143	5.88E-115	R7	Usp9x
2.08E-116	0.149036863	0.33	0.156	3.34E-112	R7	Nop58
1.22E-115	0.143602967	0.34	0.161	1.96E-111	R7	Sfpq
1.62E-113	0.113320079	0.211	0.08	2.60E-109	R7	Nsd2
8.66E-112	0.164262195	0.409	0.216	1.39E-107	R7	Slk
4.21E-111	0.130866919	0.267	0.116	6.77E-107	R7	Hnrnpd
1.00E-110	0.102337984	0.174	0.06	1.61E-106	R7	Col12a1
1.92E-110	0.165786788	0.479	0.265	3.08E-106	R7	Npm1
3.78E-110	0.186935616	0.678	0.425	6.07E-106	R7	Cald1
1.16E-109	0.147728117	0.342	0.167	1.86E-105	R7	Nid1
3.22E-109	0.16878222	0.458	0.252	5.18E-105	R7	Fn1
2.66E-108	0.124550649	0.267	0.117	4.28E-104	R7	Tcf20
1.51E-107	0.159385898	0.438	0.238	2.43E-103	R7	Mybbp1a
2.68E-107	0.123782136	0.239	0.1	4.31E-103	R7	Slc25a24
3.27E-106	0.135532674	0.356	0.177	5.26E-102	R7	Lamb1
9.01E-105	0.168115763	0.605	0.37	1.45E-100	R7	Scaf11
1.08E-104	0.144055219	0.385	0.2	1.74E-100	R7	Bclaf1
2.81E-104	0.104282294	0.191	0.072	4.52E-100	R7	Ssr1
1.31E-103	0.150366088	0.415	0.222	2.10E-99	R7	Pdap1
1.02E-102	0.153633753	0.439	0.242	1.64E-98	R7	Msn
1.06E-102	0.123035947	0.259	0.115	1.70E-98	R7	Utp20
5.16E-102	0.167190626	0.499	0.292	8.29E-98	R7	Tpm1
3.55E-101	0.13629888	0.348	0.175	5.70E-97	R7	Pnn
7.03E-101	0.14411899	0.314	0.154	1.13E-96	R7	Peak1
1.39E-100	0.162654325	0.495	0.288	2.23E-96	R7	Eif3a
1.66E-100	0.141236528	0.347	0.176	2.67E-96	R7	Txnrd1
1.92E-100	0.124495382	0.279	0.129	3.08E-96	R7	Rsl1d1
2.13E-100	0.114532879	0.201	0.079	3.42E-96	R7	Hist1h1e
4.10E-100	0.159290664	0.506	0.294	6.59E-96	R7	Eif4g2
5.14E-99	0.107194371	0.21	0.085	8.26E-95	R7	Topbp1
2.28E-98	0.103613091	0.188	0.073	3.67E-94	R7	Sema3a
4.64E-98	0.107035585	0.197	0.078	7.45E-94	R7	Syt13
1.64E-97	0.139158886	0.334	0.169	2.64E-93	R7	Rfc1
2.69E-97	0.152569381	0.444	0.251	4.33E-93	R7	Smc1a
1.23E-95	0.143774018	0.383	0.206	1.97E-91	R7	Dhx9
1.65E-95	0.102311311	0.194	0.077	2.65E-91	R7	Mdn1
2.70E-95	0.14924136	0.477	0.277	4.33E-91	R7	Iqgap1
4.95E-95	0.137107548	0.43	0.237	7.96E-91	R7	Prkg2
9.20E-95	0.112763989	0.225	0.097	1.48E-90	R7	Eps8
9.29E-95	0.133672553	0.335	0.17	1.49E-90	R7	Basp1
1.96E-94	0.113672849	0.263	0.121	3.15E-90	R7	Ddx27
1.40E-93	0.117959952	0.268	0.125	2.25E-89	R7	Baz1a
1.76E-92	0.113807637	0.236	0.105	2.83E-88	R7	Emp1
7.60E-92	0.140740306	0.446	0.253	1.22E-87	R7	Kmt2a
4.60E-91	0.107191361	0.242	0.108	7.39E-87	R7	Srrt
6.37E-91	0.123694364	0.307	0.152	1.02E-86	R7	Syne2
8.97E-91	0.156223323	0.579	0.36	1.44E-86	R7	Nucks1
2.14E-90	0.109551274	0.213	0.091	3.44E-86	R7	Lig1
2.42E-90	0.142568088	0.408	0.229	3.90E-86	R7	Ctnna1
2.85E-90	0.112590508	0.254	0.117	4.57E-86	R7	S100a4
3.09E-90	0.122791166	0.308	0.154	4.97E-86	R7	Zbtb38
4.24E-90	0.134843141	0.478	0.275	6.81E-86	R7	Smc2
7.20E-90	0.103914306	0.211	0.09	1.16E-85	R7	Dstn
8.72E-90	0.134804255	0.323	0.166	1.40E-85	R7	Rif1
2.72E-89	0.154517389	0.639	0.411	4.37E-85	R7	Rock2
6.95E-89	0.113800486	0.25	0.116	1.12E-84	R7	Fmr1
5.40E-88	0.136784405	0.404	0.226	8.68E-84	R7	Ubr5
7.18E-88	0.115239729	0.3	0.148	1.15E-83	R7	Rps24
9.40E-88	0.125641718	0.355	0.188	1.51E-83	R7	Dock7
1.04E-87	0.113869592	0.257	0.121	1.67E-83	R7	Tomm70a
2.95E-87	0.155583205	0.591	0.373	4.73E-83	R7	Plec
1.47E-86	0.112355973	0.295	0.146	2.37E-82	R7	Smc5
1.58E-86	0.108596544	0.215	0.094	2.54E-82	R7	Hsph1
2.59E-86	0.109792208	0.244	0.112	4.16E-82	R7	Akap11
3.39E-86	0.113202073	0.248	0.115	5.45E-82	R7	Tnc
5.20E-86	0.114374304	0.257	0.122	8.36E-82	R7	Anp32b
5.30E-86	0.15047387	0.59	0.371	8.51E-82	R7	Rpl4
6.21E-86	0.122797048	0.292	0.146	9.98E-82	R7	Rasa1
2.85E-85	0.124400192	0.289	0.146	4.58E-81	R7	Cct6a
5.12E-85	0.103688759	0.225	0.101	8.22E-81	R7	Hmgb1
5.61E-85	0.106511118	0.247	0.115	9.02E-81	R7	Sept11
8.63E-85	0.121625046	0.319	0.166	1.39E-80	R7	Eif4g1
1.30E-84	0.100215404	0.204	0.088	2.09E-80	R7	Pdzd8
1.75E-84	0.118645035	0.291	0.146	2.81E-80	R7	Cltc
2.06E-83	0.12097662	0.291	0.148	3.30E-79	R7	Asap1
2.36E-83	0.107141768	0.269	0.131	3.80E-79	R7	Vcan
3.11E-83	0.118847668	0.259	0.125	5.00E-79	R7	Inhba
4.76E-83	0.111442051	0.24	0.112	7.65E-79	R7	Xpo1
1.08E-82	0.122128151	0.311	0.161	1.74E-78	R7	Zfhx4
9.85E-82	0.126802491	0.317	0.166	1.58E-77	R7	Cep290
1.10E-81	0.115906589	0.282	0.141	1.77E-77	R7	Smg1
1.87E-81	0.128265314	0.417	0.24	3.01E-77	R7	Ckap4
1.90E-81	0.116928452	0.301	0.155	3.06E-77	R7	2610507B11Rik
2.97E-81	0.119442771	0.3	0.155	4.78E-77	R7	Smchd1
6.14E-81	0.142842648	0.536	0.333	9.86E-77	R7	Taf1d
6.72E-81	0.127913491	0.784	0.509	1.08E-76	R7	Vim
1.13E-80	0.103497244	0.22	0.1	1.82E-76	R7	Nufip2
1.96E-80	0.111145845	0.253	0.123	3.14E-76	R7	Fnbp1l
4.31E-80	0.106342322	0.258	0.125	6.92E-76	R7	Spen
3.31E-79	0.140073451	0.556	0.351	5.31E-75	R7	Ktn1
9.55E-79	0.129930445	0.432	0.255	1.54E-74	R7	Smarca4
8.26E-78	0.10072916	0.219	0.101	1.33E-73	R7	Ipo5
8.87E-78	0.101107772	0.224	0.104	1.43E-73	R7	Kif21a
1.45E-77	0.109999985	0.292	0.151	2.33E-73	R7	Luzp1
1.24E-76	0.112154785	0.298	0.156	1.99E-72	R7	Lrp1
3.05E-76	0.107104996	0.243	0.118	4.90E-72	R7	Etf1
3.65E-76	0.104697007	0.255	0.125	5.87E-72	R7	Setd2
4.39E-76	0.104606283	0.257	0.127	7.05E-72	R7	Pcnt
1.99E-74	0.103067674	0.245	0.12	3.20E-70	R7	Hmgn1
2.35E-74	0.10642234	0.268	0.136	3.78E-70	R7	Thrap3
2.43E-74	0.100840543	0.232	0.111	3.91E-70	R7	Tardbp
1.05E-73	0.106468737	0.267	0.136	1.69E-69	R7	Chd1
1.57E-73	0.115680308	0.331	0.182	2.53E-69	R7	Bdp1
3.22E-73	0.106662432	0.302	0.16	5.18E-69	R7	Trpm7
2.07E-72	0.127463093	0.458	0.281	3.33E-68	R7	Pcm1
1.12E-71	0.128622707	0.684	0.455	1.80E-67	R7	Rrbp1
3.74E-71	0.112417687	0.357	0.203	6.01E-67	R7	Huwe1
8.42E-71	0.100595412	0.24	0.119	1.35E-66	R7	Psma7
8.44E-71	0.120538723	0.476	0.293	1.36E-66	R7	Ankrd11
1.23E-70	0.102851018	0.263	0.135	1.97E-66	R7	Cebpz
2.12E-70	0.121844419	0.392	0.231	3.40E-66	R7	Sept7
6.26E-70	0.119361752	0.351	0.201	1.01E-65	R7	Smc6
6.74E-70	0.126664834	0.472	0.294	1.08E-65	R7	Ash1l
7.53E-70	0.113593867	0.327	0.183	1.21E-65	R7	Dek
5.38E-69	0.123433875	0.402	0.241	8.64E-65	R7	Slc38a2
8.07E-68	0.119087626	0.38	0.224	1.30E-63	R7	Npnt
7.64E-67	0.105098546	0.34	0.193	1.23E-62	R7	Nsd1
1.30E-66	0.131352512	0.544	0.344	2.09E-62	R7	Top2a
1.45E-66	0.107457635	0.284	0.154	2.33E-62	R7	Tcof1
2.29E-66	0.100423734	0.282	0.151	3.68E-62	R7	Ddx46
2.88E-66	0.101611895	0.276	0.147	4.63E-62	R7	Rad21
4.95E-66	0.104557257	0.287	0.155	7.95E-62	R7	Rad50
9.18E-66	0.126016888	0.612	0.412	1.47E-61	R7	Chd4
1.36E-65	0.112824144	0.336	0.193	2.19E-61	R7	Ywhae
1.41E-65	0.103052979	0.232	0.117	2.26E-61	R7	Fus
1.63E-65	0.115706798	0.666	0.44	2.63E-61	R7	Ahnak
2.05E-65	0.116168098	0.35	0.204	3.30E-61	R7	Nars
2.98E-65	0.109423108	0.312	0.175	4.80E-61	R7	Hectd1
4.65E-65	0.103489287	0.287	0.157	7.47E-61	R7	Tm9sf3
9.78E-65	0.100863613	0.252	0.131	1.57E-60	R7	Col18a1
5.63E-64	0.100748157	0.236	0.121	9.04E-60	R7	Fam111a
9.57E-64	0.105223375	0.331	0.19	1.54E-59	R7	Tcerg1
1.29E-63	0.109258101	0.354	0.207	2.07E-59	R7	Smc3
2.80E-62	0.105379855	0.342	0.199	4.50E-58	R7	Gpd2
4.19E-61	0.104231072	0.325	0.188	6.73E-57	R7	Eif3c
7.07E-60	0.110638456	0.389	0.239	1.14E-55	R7	Ssb
2.69E-59	0.101196511	0.303	0.173	4.32E-55	R7	Hdlbp
5.66E-58	0.104935254	0.425	0.267	9.09E-54	R7	Sf3b2
8.47E-58	0.101238371	0.362	0.218	1.36E-53	R7	Hspa9
7.02E-57	0.102192945	0.363	0.221	1.13E-52	R7	Naa15
8.74E-56	0.123035521	0.461	0.303	1.40E-51	R7	Smarca5
4.13E-50	0.104016489	0.45	0.298	6.63E-46	R7	Eprs
2.27E-46	0.109456384	0.469	0.313	3.65E-42	R7	Cenpe
0	0.809867453	0.671	0.035	0	R8	Ndrg1
0	0.239734401	0.174	0.006	0	R8	Car9
9.18E-155	0.191799277	0.161	0.027	1.47E-150	R8	Fndc1
3.02E-154	0.787578498	0.689	0.429	4.86E-150	R8	Neat1
1.03E-116	0.415432132	0.385	0.159	1.65E-112	R8	Plod2
6.29E-104	0.473655939	0.591	0.342	1.01E-99	R8	Col3a1
1.98E-92	0.425534044	0.882	0.747	3.19E-88	R8	Sparc
2.10E-83	0.329609009	0.653	0.384	3.37E-79	R8	Igfbp5
1.56E-77	0.360730818	0.772	0.596	2.51E-73	R8	Zbtb20
6.37E-53	0.295681358	0.999	0.996	1.02E-48	R8	Malat1
1.01E-38	0.231471953	0.268	0.145	1.62E-34	R8	Vegfa
2.59E-29	0.243892059	0.339	0.227	4.17E-25	R8	Timp3
1.81E-26	0.208810763	0.32	0.208	2.91E-22	R8	Scd2
1.19E-20	0.132931213	0.187	0.107	1.91E-16	R8	Lox
1.24E-19	0.120002916	0.189	0.109	2.00E-15	R8	Pax7
1.14E-18	0.227871663	0.486	0.412	1.82E-14	R8	Col1a2
1.64E-18	0.127342588	0.181	0.106	2.64E-14	R8	Col6a3
5.12E-18	0.205056916	0.489	0.417	8.22E-14	R8	Ncam1
6.43E-18	0.152391046	0.256	0.166	1.03E-13	R8	H19
8.56E-17	0.102165584	0.176	0.102	1.37E-12	R8	Ccdc80
1.96E-16	0.107518564	0.152	0.086	3.16E-12	R8	Rnf150
2.77E-14	0.153366234	0.349	0.27	4.45E-10	R8	Fstl1
6.58E-14	0.154446599	0.348	0.27	1.06E-09	R8	Kmt2e
1.37E-13	0.135730031	0.189	0.124	2.20E-09	R8	Hk2
4.27E-13	0.120270195	0.209	0.141	6.86E-09	R8	Col4a1
1.39E-12	0.115547205	0.813	0.765	2.24E-08	R8	Xist
2.50E-12	0.103459209	0.171	0.11	4.02E-08	R8	Col4a2
9.77E-10	0.158251746	0.459	0.416	1.57E-05	R8	Ttc3
1.49E-09	0.110766824	0.885	0.864	2.39E-05	R8	Srrm2
3.86E-09	0.123951327	0.447	0.393	6.21E-05	R8	Marcks
1.32E-07	0.122474507	0.287	0.236	0.002122014	R8	Nav1
3.00E-07	0.109131999	0.228	0.18	0.004822812	R8	Zfp292
1.25E-06	0.125652853	0.487	0.471	0.020129175	R8	Rrbp1
2.80E-06	0.117084111	0.36	0.324	0.044987726	R8	Pnisr
0	0.781280451	0.787	0.265	0	R9	Cenpf
0	0.759706068	0.832	0.389	0	R9	Mki67
0	0.756615818	0.846	0.342	0	R9	Top2a
0	0.464329356	0.491	0.121	0	R9	Aspm
0	0.347931041	0.358	0.06	0	R9	Ccdc18
4.75E-306	0.626225059	0.769	0.31	7.63E-302	R9	Cenpe
8.70E-301	0.63742708	0.889	0.376	1.40E-296	R9	Igfbp5
1.26E-253	0.480540147	0.561	0.187	2.03E-249	R9	Arl6ip1
3.82E-201	0.15856776	0.159	0.021	6.13E-197	R9	Lockd
8.61E-194	0.197990618	0.226	0.042	1.38E-189	R9	Nusap1
5.93E-193	0.401275997	0.561	0.217	9.53E-189	R9	Kif20b
6.44E-144	0.336406008	0.491	0.202	1.03E-139	R9	Knl1
8.66E-142	0.429047863	0.705	0.384	1.39E-137	R9	Marcks
1.70E-133	0.463580038	0.838	0.594	2.73E-129	R9	Zbtb20
5.05E-132	0.240566808	0.287	0.085	8.11E-128	R9	G2e3
5.06E-126	0.250256814	0.335	0.114	8.12E-122	R9	Sgo2a
1.56E-125	0.28079722	0.35	0.124	2.51E-121	R9	Prc1
4.12E-122	0.252209263	0.33	0.113	6.62E-118	R9	Ckap2l
8.82E-115	0.215095869	0.306	0.098	1.42E-110	R9	Ccdc80
4.45E-113	0.252869772	0.337	0.121	7.16E-109	R9	Kif11
1.63E-108	0.232120684	0.31	0.108	2.62E-104	R9	Cit
5.28E-108	0.330186652	0.646	0.34	8.48E-104	R9	Col3a1
1.36E-104	0.255906615	0.352	0.138	2.19E-100	R9	Kif15
9.55E-104	0.287390525	0.4	0.161	1.53E-99	R9	H19
3.41E-102	0.319974954	0.528	0.269	5.48E-98	R9	Smc4
3.81E-100	0.109348775	0.126	0.024	6.13E-96	R9	2700099C18Rik
1.39E-98	0.161141162	0.206	0.058	2.24E-94	R9	Tacc3
5.36E-97	0.265869038	0.372	0.156	8.61E-93	R9	Syne2
2.23E-92	0.219086013	0.304	0.115	3.58E-88	R9	Cntrl
7.64E-88	0.164850652	0.22	0.069	1.23E-83	R9	Dlgap5
2.87E-87	0.229590962	0.352	0.148	4.61E-83	R9	Hmmr
5.98E-86	0.127955206	0.152	0.038	9.61E-82	R9	Kif14
5.70E-82	0.136115481	0.187	0.055	9.16E-78	R9	Ndc80
6.15E-82	0.331106867	0.872	0.763	9.88E-78	R9	Xist
1.88E-81	0.222808467	0.237	0.083	3.03E-77	R9	Hist1h1e
1.60E-77	0.164092319	0.217	0.073	2.57E-73	R9	Mis18bp1
3.53E-75	0.297512931	0.501	0.282	5.67E-71	R9	Smc2
1.17E-74	0.175632271	0.241	0.088	1.89E-70	R9	Ccdc34
9.12E-73	0.172380458	0.233	0.085	1.47E-68	R9	Ckap2
4.06E-72	0.29674623	0.647	0.411	6.52E-68	R9	Ncam1
4.94E-72	0.201577816	0.31	0.134	7.94E-68	R9	Tpx2
7.88E-72	0.203840968	0.238	0.089	1.27E-67	R9	Hist1h1b
2.36E-69	0.292146624	0.87	0.748	3.79E-65	R9	Sparc
3.85E-67	0.173175355	0.262	0.106	6.19E-63	R9	Incenp
4.19E-66	0.176945181	0.258	0.101	6.73E-62	R9	C1qtnf3
1.77E-65	0.101573004	0.129	0.034	2.84E-61	R9	Lpar4
4.25E-65	0.114703666	0.168	0.052	6.83E-61	R9	Lrrc17
1.03E-62	0.125823885	0.179	0.06	1.66E-58	R9	Hjurp
1.63E-62	0.164301448	0.254	0.104	2.62E-58	R9	Cntln
4.10E-60	0.121710609	0.188	0.065	6.59E-56	R9	Mest
2.47E-58	0.155849752	0.245	0.1	3.97E-54	R9	Igsf3
7.19E-56	0.243204398	0.571	0.369	1.16E-51	R9	Nucks1
3.30E-54	0.194842489	0.33	0.167	5.31E-50	R9	Ckap5
3.93E-54	0.141220486	0.208	0.083	6.32E-50	R9	Cip2a
1.79E-53	0.130613806	0.186	0.07	2.88E-49	R9	Sgo1
2.77E-52	0.112732456	1	0.996	4.45E-48	R9	Malat1
4.15E-51	0.172953847	0.291	0.138	6.67E-47	R9	Col4a1
5.11E-51	0.144921392	0.239	0.102	8.21E-47	R9	Gas1
7.41E-51	0.128513052	0.201	0.08	1.19E-46	R9	Cenpc1
1.74E-46	0.17427612	0.329	0.175	2.79E-42	R9	Diaph3
5.62E-46	0.100235253	0.149	0.054	9.03E-42	R9	Cdca2
1.42E-43	0.170252059	0.387	0.217	2.29E-39	R9	Tcf4
2.57E-42	0.178550094	0.344	0.192	4.13E-38	R9	Anln
6.79E-42	0.161050082	0.291	0.152	1.09E-37	R9	Rad21
1.17E-41	0.104479275	0.167	0.067	1.88E-37	R9	Arhgap11a
1.35E-41	0.142335683	0.212	0.095	2.17E-37	R9	H1f0
1.40E-41	0.23304898	0.555	0.381	2.25E-37	R9	Nfix
2.80E-41	0.127210747	0.202	0.09	4.49E-37	R9	Racgap1
3.57E-37	0.117375865	0.192	0.086	5.73E-33	R9	Cdk5rap2
3.88E-37	0.122070568	0.227	0.108	6.23E-33	R9	Pax7
1.85E-36	0.207296878	0.578	0.409	2.97E-32	R9	Col1a2
1.45E-35	0.151887751	0.3	0.165	2.33E-31	R9	Chd6
1.08E-33	0.166793811	0.424	0.267	1.74E-29	R9	Fstl1
2.50E-33	0.107668815	0.166	0.074	4.01E-29	R9	Bub1
3.62E-33	0.137626861	0.386	0.229	5.82E-29	R9	Dag1
4.98E-33	0.119987773	0.192	0.092	8.00E-29	R9	Hmgb2
1.51E-32	0.122969175	0.241	0.125	2.42E-28	R9	Ptms
3.57E-29	0.11756263	0.23	0.121	5.74E-25	R9	Ptgfrn
5.90E-29	0.134435629	0.389	0.242	9.48E-25	R9	Peg3
7.88E-29	0.147118704	0.428	0.277	1.27E-24	R9	Arhgef2
7.72E-28	0.143731204	0.338	0.207	1.24E-23	R9	Scd2
9.95E-28	0.105622471	0.194	0.099	1.60E-23	R9	Kif23
5.04E-24	0.102174896	0.238	0.135	8.10E-20	R9	Tln2
5.78E-24	0.118256255	0.239	0.138	9.29E-20	R9	Magi3
1.73E-23	0.117637678	0.238	0.139	2.77E-19	R9	Rangap1
1.19E-20	0.15201821	0.396	0.28	1.91E-16	R9	Col5a2
1.85E-20	0.121448262	0.363	0.244	2.97E-16	R9	Slf2
1.48E-19	0.114101658	0.324	0.217	2.37E-15	R9	Calm2
1.81E-17	0.10075532	0.236	0.148	2.90E-13	R9	Zeb1
3.54E-15	0.103170231	0.53	0.413	5.69E-11	R9	Ttc3
5.15E-14	0.111273821	0.349	0.26	8.27E-10	R9	Phip
1.65E-08	0.105912376	0.52	0.454	0.00026519	R9	Cbx5
0	0.550542472	0.956	0.728	0	R10	Sparc
0	0.347398284	0.684	0.36	0	R10	Igfbp5
3.02E-279	0.47909009	0.554	0.327	4.85E-275	R10	Col3a1
1.58E-274	0.42128698	0.784	0.581	2.53E-270	R10	Zbtb20
3.44E-104	0.206102581	0.201	0.094	5.52E-100	R10	Ccdc80
2.42E-45	0.280869872	0.447	0.411	3.88E-41	R10	Col1a2
1.26E-40	0.22582627	0.435	0.39	2.03E-36	R10	Marcks
9.61E-40	0.222168953	0.325	0.266	1.54E-35	R10	Fstl1
6.15E-35	0.143276338	0.157	0.099	9.89E-31	R10	Igsf3
3.28E-32	0.125106335	0.85	0.757	5.27E-28	R10	Xist
2.55E-29	0.109537081	0.112	0.066	4.10E-25	R10	Cd200
8.80E-25	0.106157205	0.113	0.071	1.41E-20	R10	Zfp36l1
2.46E-20	0.126060141	0.15	0.108	3.95E-16	R10	Pax7
2.85E-15	0.170076052	0.412	0.418	4.59E-11	R10	Ttc3
3.10E-15	0.189513705	0.381	0.388	4.97E-11	R10	Nfix
1.22E-13	0.128821276	0.16	0.127	1.96E-09	R10	Crip1
3.87E-10	0.144611136	0.254	0.236	6.21E-06	R10	Nav1
3.34E-08	0.120001272	0.25	0.232	0.000536251	R10	Dag1
0	1.401098547	0.936	0.344	0	R11	Igfbp5
0	0.60623843	0.859	0.579	0	R11	Zbtb20
0	0.566772082	0.945	0.734	0	R11	Sparc
0	0.537915547	0.652	0.323	0	R11	Col3a1
0	0.487834038	0.389	0.04	0	R11	Mest
0	0.292761758	0.308	0.086	0	R11	Ccdc80
5.50E-295	0.396016373	0.486	0.211	8.84E-291	R11	Dag1
1.91E-239	0.392216197	0.464	0.229	3.07E-235	R11	Slf2
2.75E-237	0.255598889	0.28	0.09	4.43E-233	R11	C1qtnf3
9.94E-216	0.238632431	0.239	0.075	1.60E-211	R11	Rnf150
6.78E-206	0.23960479	0.276	0.097	1.09E-201	R11	Pax7
2.43E-201	0.14927931	0.164	0.039	3.91E-197	R11	Lama2
7.88E-191	0.13718717	0.114	0.021	1.27E-186	R11	Dio2
1.19E-174	0.323001803	0.421	0.221	1.91E-170	R11	Nav1
2.52E-174	0.361295803	0.589	0.402	4.05E-170	R11	Ttc3
9.84E-146	0.166500462	0.192	0.065	1.58E-141	R11	Zfp36l1
3.96E-130	0.303208316	0.558	0.38	6.36E-126	R11	Marcks
2.16E-128	0.22577519	0.283	0.131	3.48E-124	R11	Col4a1
1.08E-127	0.152087323	0.177	0.061	1.74E-123	R11	Cd200
1.71E-125	0.177766492	0.23	0.093	2.74E-121	R11	Igsf3
1.28E-124	0.321097966	0.533	0.374	2.06E-120	R11	Nfix
3.74E-116	0.18997756	0.252	0.113	6.01E-112	R11	Ptgfrn
2.33E-115	0.173469751	1	0.995	3.74E-111	R11	Malat1
3.55E-89	0.116703727	0.141	0.052	5.70E-85	R11	Plxna2
3.45E-87	0.187463192	0.296	0.157	5.54E-83	R11	H19
2.73E-86	0.233502599	0.404	0.26	4.39E-82	R11	Fstl1
1.36E-76	0.12627113	0.188	0.086	2.18E-72	R11	Tanc2
5.08E-72	0.11760973	0.157	0.068	8.16E-68	R11	Atp2b4
1.87E-70	0.19383554	0.822	0.762	3.00E-66	R11	Xist
2.39E-70	0.132198439	0.172	0.08	3.84E-66	R11	Cavin2
7.65E-68	0.198259597	0.363	0.236	1.23E-63	R11	Peg3
4.48E-65	0.114456959	0.153	0.069	7.20E-61	R11	Notch1
1.25E-64	0.1365389	0.202	0.104	2.01E-60	R11	Col4a2
2.47E-62	0.236282794	0.508	0.406	3.97E-58	R11	Col1a2
7.39E-52	0.186295769	0.383	0.273	1.19E-47	R11	Arhgef2
4.23E-48	0.191416705	0.505	0.411	6.80E-44	R11	Ncam1
1.67E-47	0.173920667	0.315	0.215	2.69E-43	R11	Tcf4
1.58E-42	0.105911099	0.168	0.093	2.55E-38	R11	H1f0
3.25E-42	0.123791962	0.216	0.131	5.22E-38	R11	Tln2
5.61E-42	0.198516902	0.447	0.363	9.02E-38	R11	Slc6a6
2.01E-40	0.111848385	0.176	0.101	3.23E-36	R11	Gas1
5.84E-39	0.130690224	0.248	0.162	9.38E-35	R11	Chd6
4.71E-34	0.15981762	0.306	0.224	7.56E-30	R11	Timp3
8.12E-32	0.172496018	0.352	0.278	1.31E-27	R11	Col5a2
8.25E-25	0.130438002	0.389	0.319	1.33E-20	R11	Pnisr
6.80E-24	0.138394639	0.278	0.213	1.09E-19	R11	Phldb2
2.19E-23	0.116363386	0.877	0.864	3.51E-19	R11	Srrm2
1.21E-20	0.112194927	0.27	0.206	1.94E-16	R11	Scd2
2.33E-18	0.106970305	0.235	0.179	3.75E-14	R11	Dpysl3
4.76E-17	0.133759549	0.316	0.268	7.65E-13	R11	Kmt2e
1.50E-09	0.108120258	0.34	0.312	2.41E-05	R11	Sox4
2.66E-06	0.102053867	0.465	0.473	0.042723707	R11	Rrbp1
0	1.221944679	0.98	0.012	0	R12	Col1a1
0	0.974277888	0.779	0.337	0	R12	Col3a1
0	0.353096593	0.258	0.028	0	R12	Col5a3
2.22E-285	0.870425401	0.953	0.746	3.57E-281	R12	Sparc
6.61E-249	0.861921808	0.767	0.404	1.06E-244	R12	Col1a2
8.73E-141	0.294184306	0.333	0.098	1.40E-136	R12	Ccdc80
1.10E-119	0.31707554	0.304	0.097	1.77E-115	R12	Col5a1
1.59E-117	0.522190471	1	0.996	2.56E-113	R12	Malat1
3.79E-117	0.300652649	0.314	0.103	6.09E-113	R12	Col6a3
3.23E-97	0.38785746	0.513	0.265	5.20E-93	R12	Fstl1
5.51E-86	0.108395154	0.109	0.02	8.85E-82	R12	Postn
5.68E-81	0.128353538	0.132	0.029	9.13E-77	R12	Col6a1
4.70E-69	0.227318657	0.254	0.097	7.56E-65	R12	Fbn1
1.57E-55	0.172448771	0.163	0.053	2.52E-51	R12	Ndrg1
8.57E-52	0.145691932	0.195	0.072	1.38E-47	R12	Atp2b4
1.01E-48	0.324092358	0.426	0.262	1.63E-44	R12	Fn1
1.23E-42	0.299234378	0.602	0.468	1.97E-38	R12	Rrbp1
1.85E-40	0.268920115	0.433	0.279	2.97E-36	R12	Col5a2
2.05E-40	0.248802993	0.584	0.387	3.29E-36	R12	Igfbp5
7.65E-37	0.203208926	0.358	0.207	1.23E-32	R12	Scd2
4.43E-36	0.120640726	0.143	0.055	7.11E-32	R12	Col8a1
1.15E-32	0.200242795	0.289	0.162	1.84E-28	R12	Plod2
7.84E-32	0.240636253	0.531	0.391	1.26E-27	R12	Marcks
2.13E-30	0.169181028	0.258	0.14	3.42E-26	R12	Col4a1
3.88E-29	0.278137575	0.564	0.434	6.23E-25	R12	Neat1
1.87E-26	0.147607777	0.234	0.128	3.00E-22	R12	Crip1
8.72E-26	0.121852553	0.175	0.086	1.40E-21	R12	Sdc2
5.84E-22	0.125560658	0.187	0.101	9.38E-18	R12	Fbln2
7.75E-19	0.124210568	0.2	0.116	1.25E-14	R12	Ext1
3.02E-18	0.172395756	0.324	0.227	4.85E-14	R12	Timp3
7.41E-18	0.1288707	0.705	0.599	1.19E-13	R12	Zbtb20
3.75E-17	0.177622502	0.511	0.416	6.02E-13	R12	Ncam1
7.00E-17	0.100942565	0.18	0.102	1.12E-12	R12	Igsf3
7.97E-14	0.105382037	0.253	0.166	1.28E-09	R12	H19
1.87E-13	0.101268804	0.179	0.11	3.00E-09	R12	Col4a2
7.21E-12	0.107866093	0.236	0.163	1.16E-07	R12	Tcf25
8.94E-11	0.111331911	0.251	0.182	1.44E-06	R12	Dpysl3
3.37E-10	0.110891444	0.31	0.236	5.41E-06	R12	Nav1
4.44E-09	0.102988148	0.195	0.139	7.14E-05	R12	Vcan
1.42E-08	0.109276602	0.389	0.323	0.00022875	R12	Pnisr
0	0.987954722	0.989	0.01	0	R13	Lix1
2.28E-68	0.613652688	0.789	0.389	3.66E-64	R13	Igfbp5
5.58E-39	0.475157857	0.812	0.6	8.96E-35	R13	Zbtb20
9.51E-30	0.368417096	0.906	0.75	1.53E-25	R13	Sparc
2.55E-22	0.16612625	0.199	0.068	4.10E-18	R13	Mest
7.14E-20	0.332649425	0.407	0.232	1.15E-15	R13	Dag1
2.09E-17	0.336068361	0.553	0.416	3.36E-13	R13	Ttc3
7.06E-14	0.329464471	0.501	0.386	1.13E-09	R13	Nfix
7.44E-14	0.258073523	0.427	0.281	1.20E-09	R13	Arhgef2
2.41E-13	0.244416754	0.51	0.349	3.88E-09	R13	Col3a1
4.32E-12	0.167202286	0.217	0.105	6.95E-08	R13	C1qtnf3
8.63E-11	0.295416059	0.464	0.369	1.39E-06	R13	Slc6a6
2.44E-10	0.26757543	0.507	0.394	3.93E-06	R13	Marcks
3.01E-09	0.130829722	0.157	0.075	4.83E-05	R13	Notch1
4.30E-09	0.259839898	0.35	0.247	6.91E-05	R13	Slf2
2.61E-07	0.102551621	0.117	0.055	0.004188862	R13	Lrrc17
7.91E-07	0.142673395	0.179	0.104	0.012703688	R13	Igsf3
2.38E-06	0.127235378	0.154	0.087	0.038313683	R13	Cavin2
0	0.957911989	0.992	0.006	0	R14	Itm2a
1.39E-96	0.608990618	0.795	0.388	2.24E-92	R14	Igfbp5
2.00E-88	0.597405084	0.868	0.598	3.21E-84	R14	Zbtb20
2.75E-52	0.379590777	0.93	0.749	4.41E-48	R14	Sparc
1.31E-42	0.214408266	0.219	0.067	2.10E-38	R14	Mest
6.79E-42	0.141987779	0.124	0.026	1.09E-37	R14	Parm1
7.32E-34	0.355930667	0.593	0.392	1.18E-29	R14	Marcks
4.48E-32	0.317753793	0.434	0.231	7.20E-28	R14	Dag1
7.23E-30	0.354128848	0.55	0.347	1.16E-25	R14	Col3a1
5.12E-28	0.298258866	0.428	0.246	8.23E-24	R14	Slf2
4.91E-27	0.142415932	0.171	0.058	7.89E-23	R14	Plxna2
5.54E-26	0.107587618	0.124	0.036	8.91E-22	R14	Lpar4
4.31E-24	0.228599618	0.331	0.166	6.92E-20	R14	H19
1.14E-22	0.304265404	0.564	0.415	1.83E-18	R14	Ttc3
2.19E-22	0.130790747	0.153	0.055	3.52E-18	R14	Lrrc17
1.16E-21	0.150824508	0.184	0.074	1.87E-17	R14	Zfp36l1
2.70E-19	0.161336398	0.225	0.103	4.34E-15	R14	Ccdc80
3.30E-18	0.154383974	0.192	0.086	5.30E-14	R14	Cavin2
1.07E-16	0.235622473	0.839	0.765	1.73E-12	R14	Xist
5.29E-16	0.107184481	0.126	0.048	8.50E-12	R14	Lama2
8.24E-16	0.211228632	0.419	0.28	1.32E-11	R14	Arhgef2
3.83E-15	0.141901273	0.165	0.075	6.16E-11	R14	Notch1
1.75E-14	0.115565864	0.118	0.047	2.81E-10	R14	Tgfb2
1.79E-14	0.166017973	0.231	0.123	2.87E-10	R14	Ptgfrn
8.95E-14	0.207456212	0.339	0.221	1.44E-09	R14	Tcf4
1.39E-13	0.10243657	0.153	0.069	2.23E-09	R14	Cd200
4.10E-12	0.139298578	0.18	0.093	6.59E-08	R14	Tanc2
4.73E-12	0.136522873	0.194	0.103	7.60E-08	R14	Igsf3
7.24E-10	0.109796209	0.178	0.098	1.16E-05	R14	Igf2r
1.14E-09	0.178877033	0.368	0.271	1.83E-05	R14	Fstl1
5.96E-09	0.134323161	0.227	0.142	9.58E-05	R14	Col4a1
1.13E-08	0.184458109	0.322	0.237	0.00018194	R14	Nav1
2.76E-08	0.101413705	0.18	0.105	0.000443137	R14	C1qtnf3
2.73E-07	0.109267369	0.18	0.111	0.004383007	R14	Pax7
0	1.003752683	0.995	0.011	0	R15	Parm1
4.88E-93	0.557217917	0.762	0.387	7.84E-89	R15	Igfbp5
1.58E-76	0.479099372	0.845	0.598	2.55E-72	R15	Zbtb20
8.65E-74	0.151498505	0.134	0.022	1.39E-69	R15	Spats2l
3.15E-67	0.442494681	0.913	0.749	5.07E-63	R15	Sparc
1.64E-59	0.354429253	0.404	0.165	2.64E-55	R15	H19
7.70E-48	0.195846249	0.196	0.057	1.24E-43	R15	Plxna2
2.54E-47	0.194751391	0.216	0.066	4.09E-43	R15	Mest
2.78E-47	0.39829753	0.614	0.391	4.47E-43	R15	Marcks
3.44E-40	0.150182406	0.162	0.046	5.53E-36	R15	Tgfb2
6.80E-40	0.193805292	0.249	0.092	1.09E-35	R15	Tanc2
9.74E-32	0.27736474	0.432	0.245	1.57E-27	R15	Slf2
5.73E-27	0.275109222	0.535	0.347	9.20E-23	R15	Col3a1
7.27E-27	0.134048062	0.182	0.069	1.17E-22	R15	Cd200
5.71E-26	0.101788832	0.104	0.03	9.18E-22	R15	Islr
6.48E-26	0.255955612	0.399	0.231	1.04E-21	R15	Dag1
5.59E-24	0.104737235	0.114	0.036	8.98E-20	R15	Lpar4
6.87E-24	0.229596603	0.851	0.765	1.10E-19	R15	Xist
2.83E-21	0.144603631	0.175	0.074	4.55E-17	R15	Notch1
1.89E-18	0.15113012	1	0.996	3.04E-14	R15	Malat1
1.65E-14	0.12235562	0.19	0.098	2.65E-10	R15	Igf2r
1.88E-14	0.127848332	0.198	0.103	3.02E-10	R15	Ccdc80
2.37E-14	0.177511143	0.34	0.221	3.81E-10	R15	Tcf4
7.04E-14	0.117740155	0.153	0.074	1.13E-09	R15	Atp2b4
1.24E-13	0.140165124	0.193	0.103	2.00E-09	R15	Igsf3
2.39E-11	0.186436991	0.305	0.21	3.85E-07	R15	Scd2
1.15E-10	0.114490929	0.186	0.107	1.84E-06	R15	Svil
1.49E-10	0.175429127	0.368	0.271	2.39E-06	R15	Fstl1
4.26E-10	0.224307287	0.533	0.467	6.84E-06	R15	Purb
1.15E-09	0.200326919	0.492	0.416	1.85E-05	R15	Ttc3
1.96E-08	0.151946124	0.256	0.18	0.000314387	R15	Sh3glb1
5.52E-08	0.104956437	0.195	0.124	0.000886196	R15	Ptgfrn
6.21E-08	0.11221626	0.244	0.168	0.000997639	R15	Chd6
4.89E-07	0.105755999	0.132	0.078	0.007863175	R15	Myog
5.46E-07	0.143006389	0.31	0.237	0.0087655	R15	Nav1
5.86E-07	0.105991488	0.203	0.137	0.009410305	R15	Tln2
6.48E-07	0.104896203	0.21	0.143	0.010417065	R15	Atp6v1a
8.80E-07	0.135997154	0.384	0.313	0.014135355	R15	Sox4
1.23E-06	0.146930278	0.19	0.13	0.019803383	R15	Hip1
0	0.406327441	0.296	0.01	0	R16	Sox8
4.59E-129	0.361113082	0.339	0.096	7.37E-125	R16	Rbm24
8.43E-103	0.299156808	0.268	0.074	1.35E-98	R16	Myog
1.16E-78	0.434674312	0.463	0.228	1.87E-74	R16	Dag1
3.21E-74	0.342299415	0.32	0.126	5.16E-70	R16	Hip1
1.51E-72	0.378717683	0.802	0.597	2.43E-68	R16	Zbtb20
2.52E-72	0.488918487	0.633	0.464	4.05E-68	R16	Purb
1.42E-70	0.373078308	0.914	0.763	2.28E-66	R16	Xist
3.28E-48	0.164877775	0.161	0.051	5.28E-44	R16	Zbtb18
1.67E-46	0.206900374	0.229	0.091	2.68E-42	R16	Tanc2
1.55E-32	0.326258437	0.528	0.415	2.50E-28	R16	Ttc3
1.90E-31	0.163297036	0.913	0.748	3.06E-27	R16	Sparc
1.56E-28	0.243941475	0.281	0.158	2.50E-24	R16	Btg1
1.99E-28	0.273406389	0.337	0.21	3.20E-24	R16	Kcnq1ot1
3.34E-27	0.26954822	0.387	0.265	5.36E-23	R16	Tmsb4x
3.82E-23	0.131072603	0.136	0.058	6.14E-19	R16	Plxna2
6.65E-22	0.121852482	0.136	0.06	1.07E-17	R16	Rreb1
1.06E-21	0.140060738	0.203	0.104	1.71E-17	R16	C1qtnf3
4.61E-21	0.108683213	0.121	0.051	7.41E-17	R16	Syne1
1.10E-19	0.144068437	0.169	0.085	1.77E-15	R16	Cavin2
2.79E-19	0.118742321	0.153	0.074	4.48E-15	R16	Notch1
1.08E-17	0.153028452	0.18	0.098	1.74E-13	R16	Igf2r
3.66E-17	0.208788038	0.378	0.28	5.88E-13	R16	Arhgef2
2.50E-16	0.16464689	0.192	0.111	4.02E-12	R16	Cnot6l
4.02E-15	0.218394473	0.468	0.393	6.45E-11	R16	Marcks
3.72E-14	0.154787869	0.179	0.106	5.98E-10	R16	Svil
6.67E-13	0.174383313	0.257	0.179	1.07E-08	R16	Sh3glb1
4.06E-12	0.147824811	0.915	0.864	6.52E-08	R16	Srrm2
1.32E-10	0.186909521	0.319	0.247	2.13E-06	R16	Slf2
2.01E-10	0.20837638	0.414	0.368	3.23E-06	R16	Slc6a6
3.26E-09	0.10204728	0.159	0.102	5.24E-05	R16	Enah
4.96E-08	0.11099147	0.164	0.112	0.000797624	R16	Prdm2
5.94E-08	0.129098517	0.207	0.152	0.000954793	R16	Celf2
2.02E-07	0.108263723	0.164	0.114	0.003250192	R16	Chd7
8.23E-07	0.119477878	0.194	0.145	0.013220168	R16	Atp1a1
8.75E-07	0.112866588	0.185	0.136	0.014065799	R16	Ppp3ca
0	1.480051987	0.975	0.087	0	R17	Cdkn1c
0	0.542101247	0.42	0.069	0	R17	Myog
2.71E-238	0.43001109	0.402	0.094	4.36E-234	R17	Rbm24
1.44E-215	0.470584038	0.435	0.122	2.32E-211	R17	Hip1
1.63E-170	0.625776805	0.731	0.461	2.63E-166	R17	Purb
1.31E-104	0.463957696	0.449	0.206	2.11E-100	R17	Kcnq1ot1
3.47E-98	0.132969998	0.117	0.02	5.58E-94	R17	Myzap
4.00E-82	0.196341797	0.181	0.048	6.43E-78	R17	Inpp4b
1.78E-79	0.183079521	0.172	0.045	2.86E-75	R17	5430431A17Rik
3.24E-79	0.362701055	0.453	0.228	5.21E-75	R17	Dag1
9.69E-73	0.339117836	0.89	0.763	1.56E-68	R17	Xist
2.60E-70	0.177731836	0.175	0.05	4.17E-66	R17	Zbtb18
1.24E-54	0.260622424	0.323	0.156	2.00E-50	R17	Btg1
1.61E-53	0.114137725	0.101	0.024	2.59E-49	R17	Iffo1
2.13E-52	0.264061218	0.315	0.151	3.42E-48	R17	Tnnt2
4.14E-50	0.270176689	0.76	0.597	6.65E-46	R17	Zbtb20
8.49E-49	0.149134967	0.153	0.051	1.36E-44	R17	Ryr3
1.41E-48	0.203404415	0.896	0.747	2.26E-44	R17	Sparc
9.93E-46	0.112608512	0.111	0.031	1.60E-41	R17	Cdk5r1
1.70E-45	0.150255221	0.136	0.044	2.74E-41	R17	Gpt2
6.55E-45	0.100532893	0.108	0.03	1.05E-40	R17	Heg1
9.71E-44	0.197801582	0.226	0.099	1.56E-39	R17	Enah
5.72E-41	0.207098925	0.235	0.11	9.19E-37	R17	Cnot6l
4.09E-40	0.297386761	0.466	0.326	6.57E-36	R17	Top1
3.84E-39	0.130605595	0.141	0.05	6.17E-35	R17	Syne1
2.11E-38	0.249789061	0.317	0.177	3.39E-34	R17	Sh3glb1
1.32E-36	0.274399031	0.406	0.264	2.13E-32	R17	Tmsb4x
2.42E-35	0.148362974	0.167	0.068	3.89E-31	R17	Tnnt1
4.26E-34	0.139982456	0.149	0.059	6.84E-30	R17	Rreb1
5.13E-30	0.152001359	0.193	0.091	8.24E-26	R17	Tanc2
2.54E-29	0.149240826	0.183	0.086	4.08E-25	R17	Mef2a
8.23E-29	0.190850526	0.255	0.143	1.32E-24	R17	Atp1a1
4.46E-27	0.165267519	0.214	0.113	7.16E-23	R17	Chd7
9.07E-27	0.165375852	0.257	0.144	1.46E-22	R17	Bin1
1.66E-26	0.25748163	0.517	0.414	2.66E-22	R17	Ttc3
3.43E-26	0.100100425	0.144	0.062	5.51E-22	R17	Mymk
5.70E-25	0.129425068	0.192	0.097	9.17E-21	R17	Igf2r
1.76E-23	0.135578492	0.199	0.103	2.83E-19	R17	C1qtnf3
5.24E-21	0.121641691	0.166	0.085	8.42E-17	R17	Cavin2
2.70E-20	0.168241559	0.899	0.864	4.34E-16	R17	Srrm2
3.87E-19	0.120677044	0.19	0.106	6.21E-15	R17	Svil
1.49E-17	0.193301801	0.481	0.392	2.39E-13	R17	Marcks
2.12E-17	0.1884479	0.721	0.707	3.40E-13	R17	Nedd4
3.15E-17	0.120580413	0.149	0.079	5.07E-13	R17	Slc12a2
4.19E-17	0.110014771	0.169	0.094	6.74E-13	R17	Acsl3
2.62E-16	0.118583254	0.181	0.106	4.22E-12	R17	Zfand5
4.86E-16	0.191149114	0.292	0.205	7.81E-12	R17	Cdkn1a
7.79E-16	0.107555539	0.134	0.071	1.25E-11	R17	Slc29a1
1.07E-14	0.156614276	0.235	0.157	1.72E-10	R17	Acta2
7.97E-14	0.160152452	0.368	0.279	1.28E-09	R17	Arhgef2
5.78E-13	0.196708892	0.381	0.317	9.29E-09	R17	Akap9
6.13E-13	0.127609247	0.206	0.136	9.86E-09	R17	Megf10
2.33E-11	0.136865431	0.224	0.158	3.74E-07	R17	Tead1
2.55E-09	0.121950975	0.211	0.152	4.10E-05	R17	Celf2
5.84E-09	0.135574025	0.294	0.233	9.39E-05	R17	Prune2
1.05E-08	0.129426188	0.308	0.247	0.000168333	R17	Slf2
6.33E-07	0.100406952	0.199	0.149	0.010175653	R17	Zeb1
0	0.714633733	0.994	0.248	0	R18	Ttn
0	0.592907574	0.702	0.143	0	R18	Neb
0	0.484953182	0.378	0.097	0	R18	Cdkn1c
5.22E-307	0.280433968	0.225	0.039	8.40E-303	R18	5430431A17Rik
2.81E-284	0.326214234	0.291	0.067	4.51E-280	R18	Myog
1.37E-270	0.619686769	0.999	0.996	2.20E-266	R18	Malat1
1.31E-232	0.244308069	0.211	0.043	2.11E-228	R18	Inpp4b
1.07E-224	0.321311593	0.313	0.091	1.72E-220	R18	Rbm24
5.29E-205	0.378217601	0.388	0.143	8.50E-201	R18	Tnnt2
8.07E-140	0.202761156	0.195	0.055	1.30E-135	R18	Acta1
3.87E-138	0.153663965	0.142	0.032	6.22E-134	R18	Casz1
8.39E-126	0.334421467	0.402	0.197	1.35E-121	R18	Cdkn1a
7.97E-123	0.125416855	0.115	0.024	1.28E-118	R18	Fndc5
1.93E-122	0.178243392	0.191	0.057	3.10E-118	R18	Mymk
2.59E-117	0.182380295	0.224	0.075	4.17E-113	R18	Tnnt3
7.65E-108	0.322324023	0.407	0.212	1.23E-103	R18	Pbxip1
3.15E-100	0.133596954	0.123	0.031	5.05E-96	R18	Tnni1
1.66E-97	0.253175452	0.279	0.123	2.67E-93	R18	Hip1
1.66E-90	0.159677983	0.186	0.065	2.67E-86	R18	Tnnt1
1.13E-87	0.142086039	0.15	0.047	1.82E-83	R18	Atp2a1
1.40E-87	0.218705086	0.334	0.159	2.25E-83	R18	H19
1.96E-80	0.11997654	0.131	0.04	3.15E-76	R18	Klhl41
1.09E-78	0.141003337	0.171	0.062	1.76E-74	R18	Ryr1
3.18E-74	0.138187098	0.132	0.043	5.10E-70	R18	Actc1
1.88E-68	0.126074464	0.109	0.033	3.02E-64	R18	Prkag3
2.67E-68	0.234520968	0.852	0.762	4.28E-64	R18	Xist
1.32E-64	0.162662214	0.214	0.097	2.12E-60	R18	Enah
3.46E-64	0.330619042	0.572	0.462	5.57E-60	R18	Purb
2.51E-61	0.128015567	0.13	0.046	4.04E-57	R18	Mybph
6.14E-61	0.256413999	0.346	0.206	9.86E-57	R18	Kcnq1ot1
1.39E-59	0.333235782	0.569	0.43	2.24E-55	R18	Neat1
2.20E-57	0.215102857	0.37	0.227	3.53E-53	R18	Prune2
5.26E-54	0.176575853	0.262	0.14	8.46E-50	R18	Bin1
2.88E-51	0.228974919	0.511	0.389	4.63E-47	R18	Macf1
4.45E-48	0.146503669	0.176	0.083	7.15E-44	R18	Dlgap4
1.60E-43	0.149206823	0.161	0.077	2.57E-39	R18	Slc12a2
9.06E-35	0.174547722	0.275	0.177	1.46E-30	R18	Nexn
1.38E-34	0.113661203	0.145	0.071	2.22E-30	R18	Ogn
1.70E-32	0.112069427	0.162	0.085	2.74E-28	R18	Mef2a
2.94E-32	0.162173379	0.388	0.276	4.73E-28	R18	Arhgef2
4.40E-28	0.149587884	0.233	0.149	7.07E-24	R18	Celf2
4.38E-27	0.140650979	0.258	0.171	7.04E-23	R18	Msi2
1.92E-21	0.123565298	0.222	0.149	3.09E-17	R18	Des
1.90E-19	0.110764543	0.185	0.12	3.05E-15	R18	Dot1l
1.59E-17	0.158463235	0.428	0.365	2.56E-13	R18	Luc7l3
4.19E-17	0.126461309	0.882	0.864	6.73E-13	R18	Srrm2
4.26E-17	0.165152247	0.298	0.235	6.85E-13	R18	Lima1
6.80E-15	0.16133732	0.369	0.316	1.09E-10	R18	Akap9
1.79E-14	0.129993913	0.385	0.321	2.87E-10	R18	Pnisr
5.62E-14	0.135196928	0.289	0.231	9.04E-10	R18	Qk
1.55E-10	0.119564376	0.314	0.269	2.49E-06	R18	Csnk1a1
7.59E-09	0.12769339	0.349	0.317	0.000121931	R18	Mtdh
1.47E-08	0.120921346	0.449	0.417	0.000235513	R18	Ncam1
0	2.22741472	1	0.263	0	R19	Ttn
0	1.781261255	0.981	0.145	0	R19	Neb
0	1.280537063	1	0.996	0	R19	Malat1
0	1.052727542	0.856	0.424	0	R19	Neat1
0	0.422628141	0.353	0.015	0	R19	Igfn1
0	0.415927203	0.443	0.071	0	R19	Tnnt3
0	0.371155984	0.405	0.056	0	R19	Ryr1
0	0.363420709	0.33	0.032	0	R19	Lmod3
0	0.35567285	0.44	0.076	0	R19	Myh3
0	0.318546397	0.287	0.022	0	R19	Slc4a3
0	0.305675736	0.266	0.026	0	R19	Gm28653
0	0.278525944	0.249	0.01	0	R19	Mef2c
0	0.276660354	0.282	0.036	0	R19	Myom2
0	0.273168881	0.287	0.042	0	R19	Ccdc141
0	0.238511628	0.197	0.015	0	R19	Myh1
0	0.235985481	0.199	0.007	0	R19	Mybpc1
0	0.178285845	0.168	0.008	0	R19	Myh7b
0	0.165419534	0.151	0.011	0	R19	Trdn
4.69E-296	0.24229369	0.26	0.037	7.54E-292	R19	Lmod2
3.69E-273	0.229812581	0.225	0.03	5.92E-269	R19	Prkag3
7.19E-263	0.241250727	0.273	0.045	1.16E-258	R19	Atp2a1
3.65E-250	0.248908894	0.254	0.042	5.86E-246	R19	5430431A17Rik
1.01E-245	0.11944687	0.111	0.008	1.63E-241	R19	Ppargc1a
5.64E-233	0.309200879	0.339	0.077	9.06E-229	R19	Cavin4
1.78E-231	0.296093917	0.386	0.093	2.87E-227	R19	Rbm24
5.35E-220	0.150168134	0.143	0.015	8.59E-216	R19	Myh8
1.14E-213	0.229605827	0.265	0.052	1.83E-209	R19	Pde4dip
3.35E-212	0.201429088	0.227	0.039	5.38E-208	R19	Klhl41
5.40E-198	0.1426846	0.159	0.021	8.68E-194	R19	Filip1
2.86E-196	0.115276441	0.115	0.011	4.60E-192	R19	Myom3
9.93E-187	0.369545394	0.481	0.158	1.60E-182	R19	H19
2.82E-165	0.13324885	0.141	0.02	4.52E-161	R19	Ldb3
3.97E-165	0.366922252	0.54	0.212	6.38E-161	R19	Pbxip1
4.27E-164	0.187285624	0.213	0.043	6.86E-160	R19	Kidins220
9.06E-162	0.124072677	0.125	0.016	1.46E-157	R19	Napb
3.05E-147	0.162223684	0.172	0.031	4.90E-143	R19	Atp1a2
1.53E-146	0.157244683	0.177	0.033	2.46E-142	R19	Sorbs1
3.22E-133	0.374405725	0.464	0.194	5.17E-129	R19	Resf1
2.55E-131	0.392778564	0.524	0.238	4.11E-127	R19	Peg3
2.92E-105	0.210551468	0.387	0.148	4.69E-101	R19	Tnnt2
5.73E-104	0.11240963	0.129	0.025	9.21E-100	R19	Dclk1
2.92E-103	0.231113213	0.327	0.121	4.69E-99	R19	Kif1b
3.40E-95	0.130641139	0.154	0.036	5.47E-91	R19	Mical3
5.53E-95	0.129901759	0.152	0.035	8.88E-91	R19	Fst
4.57E-89	0.112008003	0.127	0.027	7.34E-85	R19	Klhl31
6.22E-88	0.16190482	0.248	0.082	1.00E-83	R19	Dlgap4
2.01E-82	0.123310135	0.159	0.041	3.23E-78	R19	Akap6
3.02E-79	0.133485405	0.167	0.047	4.86E-75	R19	Tob1
2.43E-77	0.130225665	0.167	0.047	3.91E-73	R19	Mybph
1.62E-74	0.100991736	0.125	0.03	2.60E-70	R19	Stim1
1.35E-72	0.226749392	0.365	0.169	2.18E-68	R19	Msi2
3.43E-70	0.243858075	0.443	0.228	5.50E-66	R19	Prune2
4.29E-69	0.197361348	0.284	0.118	6.90E-65	R19	Dot1l
1.14E-63	0.232006556	0.399	0.201	1.83E-59	R19	Cdkn1a
4.59E-63	0.210143367	0.318	0.146	7.37E-59	R19	Ablim1
2.44E-59	0.108437808	0.158	0.05	3.92E-55	R19	Ryr3
1.29E-56	0.199190778	0.396	0.207	2.07E-52	R19	Kcnq1ot1
3.80E-55	0.207445422	0.301	0.144	6.10E-51	R19	Vegfa
7.25E-53	0.14885173	0.213	0.086	1.16E-48	R19	Vps37a
3.25E-52	0.166788824	0.3	0.142	5.22E-48	R19	Bin1
4.86E-52	0.188966216	0.344	0.176	7.81E-48	R19	Nexn
1.13E-51	0.103810136	0.154	0.052	1.82E-47	R19	Stard9
7.01E-51	0.201391564	0.407	0.228	1.13E-46	R19	Qk
2.83E-44	0.119666122	0.203	0.086	4.55E-40	R19	1700020I14Rik
2.66E-43	0.239064922	0.561	0.39	4.28E-39	R19	Macf1
9.12E-42	0.101779196	0.147	0.055	1.46E-37	R19	Zfp322a
1.59E-40	0.227648567	0.533	0.363	2.55E-36	R19	Luc7l3
7.61E-39	0.162089018	0.259	0.132	1.22E-34	R19	Gm26917
3.90E-38	0.108631299	0.216	0.099	6.27E-34	R19	Enah
4.86E-35	0.192085884	0.503	0.343	7.81E-31	R19	Nktr
2.82E-33	0.153895061	0.254	0.137	4.53E-29	R19	Tpm3
4.32E-32	0.177699499	0.474	0.32	6.94E-28	R19	Pnisr
9.42E-32	0.143083152	0.291	0.165	1.51E-27	R19	Zfc3h1
1.24E-31	0.100276956	0.2	0.096	1.99E-27	R19	Ccnl2
6.53E-28	0.154908078	0.412	0.274	1.05E-23	R19	Golga4
2.55E-27	0.103557259	0.202	0.104	4.09E-23	R19	Ivns1abp
8.48E-26	0.156113704	0.462	0.327	1.36E-21	R19	Prpf4b
9.15E-23	0.121780707	0.267	0.163	1.47E-18	R19	Cep350
7.22E-22	0.109538249	0.283	0.175	1.16E-17	R19	BC005561
1.44E-20	0.113106696	0.271	0.17	2.32E-16	R19	Eif4g3
5.46E-15	0.110423291	0.419	0.315	8.77E-11	R19	Akap9
4.48E-09	0.100555568	0.643	0.585	7.20E-05	R19	Dst
0	2.815127087	1	0.237	0	R20	Ttn
0	2.028900325	0.977	0.116	0	R20	Neb
0	1.424616701	0.757	0.042	0	R20	Myh3
0	1.274976862	0.917	0.359	0	R20	Macf1
0	0.844393349	0.757	0.114	0	R20	Tnnt2
0	0.81969523	0.671	0.042	0	R20	Tnnt3
0	0.752928851	0.763	0.185	0	R20	Pbxip1
0	0.67431563	0.58	0.079	0	R20	Cdkn1c
0	0.638813689	0.596	0.027	0	R20	Mymk
0	0.638490259	0.678	0.175	0	R20	Cdkn1a
0	0.616023533	0.686	0.203	0	R20	Prune2
0	0.612881265	0.995	0.996	0	R20	Malat1
0	0.607625625	0.546	0.028	0	R20	Acta1
0	0.557495762	0.831	0.57	0	R20	Dst
0	0.52666271	0.474	0.018	0	R20	Actc1
0	0.51270491	0.601	0.153	0	R20	Nexn
0	0.484581238	0.493	0.038	0	R20	Ryr1
0	0.484362271	0.484	0.021	0	R20	Mybph
0	0.478792217	0.603	0.213	0	R20	Lima1
0	0.471113252	0.535	0.072	0	R20	Rbm24
0	0.452177088	0.478	0.051	0	R20	Myog
0	0.439263901	0.479	0.06	0	R20	Dlgap4
0	0.430284358	0.46	0.044	0	R20	Tnnt1
0	0.426958066	0.423	0.024	0	R20	Ccdc141
0	0.425081382	0.409	0.027	0	R20	Inpp4b
0	0.416890717	0.405	0.019	0	R20	Myom2
0	0.413567383	0.434	0.05	0	R20	Ogn
0	0.411677622	0.518	0.121	0	R20	Bin1
0	0.397088712	0.384	0.03	0	R20	Atp2a1
0	0.388334523	0.524	0.144	0	R20	H19
0	0.375727897	0.374	0.022	0	R20	Klhl41
0	0.373776133	0.378	0.022	0	R20	Lmod2
0	0.341412999	0.5	0.153	0	R20	Msi2
0	0.338842809	0.335	0.016	0	R20	Mylpf
0	0.338336999	0.341	0.021	0	R20	Lmod3
0	0.331378272	0.423	0.107	0	R20	Myo18a
0	0.32982951	0.331	0.016	0	R20	Prkag3
0	0.32807481	0.436	0.132	0	R20	Ablim1
0	0.322877509	0.381	0.071	0	R20	Flnc
0	0.321961541	0.375	0.061	0	R20	Slc12a2
0	0.312799146	0.379	0.106	0	R20	Tpm2
0	0.30380883	0.423	0.134	0	R20	Des
0	0.2919643	0.308	0.019	0	R20	Casz1
0	0.290112401	0.346	0.067	0	R20	Cavin4
0	0.28184154	0.28	0.013	0	R20	Kcnn3
0	0.271579911	0.275	0.014	0	R20	Tnnc1
0	0.269807446	0.283	0.019	0	R20	Tnni1
0	0.260471863	0.262	0.015	0	R20	Tnni2
0	0.259935846	0.267	0.012	0	R20	Chrng
0	0.259899554	0.359	0.088	0	R20	C1qtnf3
0	0.254593513	0.268	0.02	0	R20	Atp1a2
0	0.253794593	0.342	0.086	0	R20	Enah
0	0.247733971	0.248	0.005	0	R20	Galnt6
0	0.247392457	0.317	0.077	0	R20	Bicd2
0	0.245147619	0.28	0.029	0	R20	Akap6
0	0.244182782	0.285	0.043	0	R20	Pde4dip
0	0.2363727	0.234	0.015	0	R20	Tnnc2
0	0.232072994	0.268	0.033	0	R20	5430431A17Rik
0	0.230766571	0.241	0.01	0	R20	Filip1
0	0.228063595	0.282	0.055	0	R20	1110002E22Rik
0	0.228028411	0.215	0.005	0	R20	Casq2
0	0.22801185	0.237	0.032	0	R20	Adamts5
0	0.227304163	0.151	0.012	0	R20	Myh1
0	0.22707469	0.306	0.074	0	R20	Mef2a
0	0.220204273	0.23	0.02	0	R20	Gm28653
0	0.218982521	0.235	0.017	0	R20	Cap2
0	0.210289517	0.169	0.009	0	R20	Myh8
0	0.204754213	0.256	0.055	0	R20	Atp2a2
0	0.204609485	0.217	0.011	0	R20	Srl
0	0.196816521	0.21	0.016	0	R20	Fndc5
0	0.196203166	0.244	0.049	0	R20	Lmo7
0	0.193289345	0.198	0.008	0	R20	Nrap
0	0.192747184	0.208	0.027	0	R20	Fst
0	0.190474873	0.221	0.025	0	R20	Sorbs1
0	0.174896817	0.19	0.02	0	R20	Slc4a3
0	0.170487148	0.195	0.019	0	R20	Klhl31
0	0.169458865	0.203	0.034	0	R20	Nav2
0	0.168361159	0.186	0.017	0	R20	Arpp21
0	0.166914476	0.163	0.003	0	R20	Ankrd2
0	0.16650391	0.183	0.013	0	R20	Ldb3
0	0.162247416	0.164	0.012	0	R20	Mb
0	0.156572011	0.162	0.006	0	R20	Synpo2l
0	0.156524117	0.18	0.017	0	R20	Jsrp1
0	0.154818737	0.152	0.006	0	R20	Sorbs2
0	0.153056276	0.176	0.018	0	R20	Dclk1
0	0.151369142	0.159	0.012	0	R20	Ccdc88c
0	0.149763908	0.159	0.008	0	R20	Klhl40
0	0.145619031	0.15	0.017	0	R20	Igfn1
0	0.14070464	0.139	0.006	0	R20	Myl4
0	0.14051755	0.146	0.006	0	R20	Myl1
0	0.136511823	0.158	0.017	0	R20	Tmod1
0	0.134472637	0.15	0.016	0	R20	Synpo2
0	0.130162193	0.127	0.008	0	R20	Trdn
0	0.128684044	0.132	0.008	0	R20	Frmd4b
0	0.121983253	0.122	0.004	0	R20	Itgb1bp2
0	0.121848085	0.114	0.003	0	R20	Fgf21
0	0.121834955	0.135	0.013	0	R20	Cbfa2t3
0	0.121408922	0.136	0.011	0	R20	Usp2
0	0.119304102	0.127	0.006	0	R20	Myom3
0	0.111599399	0.11	0.005	0	R20	Ctrb1
0	0.106865938	0.113	0.005	0	R20	Obscn
0	0.105929398	0.111	0.007	0	R20	5730419F03Rik
0	0.103707532	0.108	0.003	0	R20	Cacna1s
0	0.100307594	0.109	0.009	0	R20	Pdlim3
2.16E-301	0.249609786	0.376	0.112	3.46E-297	R20	Nfe2l1
2.60E-295	0.177588465	0.235	0.049	4.17E-291	R20	Baiap2l1
1.32E-293	0.287751778	0.434	0.149	2.12E-289	R20	Atp13a3
1.90E-292	0.189452935	0.236	0.05	3.06E-288	R20	Samd8
1.58E-277	0.139450196	0.168	0.027	2.54E-273	R20	Musk
1.15E-270	0.205003244	0.303	0.082	1.84E-266	R20	Acsl3
3.31E-269	0.133005898	0.161	0.026	5.31E-265	R20	Sik1
1.59E-267	0.232369603	0.368	0.114	2.55E-263	R20	Hip1
3.20E-266	0.287252796	0.403	0.139	5.15E-262	R20	Cdc42ep3
6.62E-252	0.432326187	0.702	0.401	1.06E-247	R20	Nes
8.83E-247	0.383811924	0.722	0.398	1.42E-242	R20	Ncam1
8.61E-244	0.191238427	0.271	0.073	1.38E-239	R20	Chrna1
8.99E-243	0.209393605	0.287	0.081	1.44E-238	R20	Emp2
2.51E-235	0.126357677	0.148	0.025	4.03E-231	R20	Stim1
5.13E-234	0.294219954	0.458	0.186	8.24E-230	R20	Resf1
2.36E-227	0.35006009	0.646	0.348	3.80E-223	R20	Sptbn1
1.16E-226	0.22449932	0.339	0.113	1.87E-222	R20	Kif1b
4.81E-226	0.155588079	0.194	0.043	7.73E-222	R20	Fzd2
6.25E-226	0.269554233	0.503	0.215	1.00E-221	R20	Qk
1.01E-223	0.127559283	0.173	0.034	1.62E-219	R20	St3gal5
1.34E-221	0.271741068	0.419	0.166	2.15E-217	R20	Trio
2.04E-220	0.27703462	0.574	0.262	3.28E-216	R20	Arhgef2
5.09E-220	0.144255092	0.196	0.044	8.19E-216	R20	Zbtb18
2.17E-219	0.142241762	0.194	0.043	3.49E-215	R20	Syne1
1.45E-212	0.139482714	0.177	0.038	2.33E-208	R20	Gpt2
1.86E-212	0.476732378	0.598	0.317	2.99E-208	R20	Ankrd1
8.87E-210	0.182816628	0.276	0.083	1.43E-205	R20	Cacna2d1
2.27E-208	0.102415226	0.124	0.02	3.66E-204	R20	Iffo1
2.52E-204	0.13351967	0.162	0.033	4.05E-200	R20	Adamts1
2.01E-199	0.306687803	0.581	0.3	3.23E-195	R20	Mtdh
4.33E-199	0.180440166	0.296	0.095	6.96E-195	R20	Svil
4.44E-198	0.249020382	0.375	0.144	7.13E-194	R20	Acta2
2.18E-184	0.33050254	0.594	0.33	3.50E-180	R20	Map1b
7.61E-184	0.102952442	0.123	0.022	1.22E-179	R20	Cacng1
2.66E-180	0.119130852	0.15	0.032	4.27E-176	R20	Pim1
1.29E-176	0.144255483	0.208	0.057	2.08E-172	R20	Phkb
5.51E-174	0.130396559	0.177	0.044	8.86E-170	R20	Zfp568
6.29E-173	0.362341232	0.702	0.419	1.01E-168	R20	Neat1
8.21E-171	0.12614467	0.168	0.041	1.32E-166	R20	Stk17b
1.52E-168	0.148093016	0.226	0.068	2.43E-164	R20	Arl6ip5
6.73E-166	0.154051929	0.202	0.058	1.08E-161	R20	Plk2
4.71E-165	0.190520902	0.352	0.14	7.56E-161	R20	Celf2
1.63E-164	0.160856424	0.248	0.081	2.63E-160	R20	Atf6
3.88E-162	0.125817159	0.173	0.044	6.24E-158	R20	Dip2c
3.50E-148	0.123271146	0.17	0.045	5.62E-144	R20	Ryr3
4.92E-148	0.185515105	0.327	0.133	7.90E-144	R20	Atp1a1
1.42E-147	0.162577476	0.265	0.096	2.28E-143	R20	Map7d1
1.33E-146	0.131093968	0.177	0.05	2.14E-142	R20	Ptprf
1.40E-136	0.146389002	0.248	0.089	2.25E-132	R20	Cfl2
1.06E-129	0.162382486	0.459	0.218	1.70E-125	R20	Dag1
7.94E-129	0.220357006	0.492	0.264	1.28E-124	R20	Golga4
5.81E-125	0.13406684	0.218	0.077	9.34E-121	R20	Ptpra
6.26E-123	0.103969776	0.149	0.041	1.01E-118	R20	Kidins220
2.79E-116	0.117029525	0.16	0.049	4.49E-112	R20	Amotl2
7.99E-115	0.207608073	0.402	0.2	1.28E-110	R20	Kcnq1ot1
1.63E-111	0.195715133	0.419	0.22	2.62E-107	R20	Taok1
1.66E-111	0.126509287	0.205	0.074	2.66E-107	R20	Dyrk2
5.06E-109	0.207192448	0.526	0.304	8.12E-105	R20	Akap9
2.07E-108	0.183285478	0.318	0.148	3.33E-104	R20	Filip1l
1.63E-107	0.23609201	0.665	0.442	2.62E-103	R20	Cbx5
3.21E-105	0.226403051	0.432	0.234	5.16E-101	R20	Peg3
5.84E-105	0.129700861	0.212	0.081	9.39E-101	R20	Maged1
4.04E-98	0.185462451	0.411	0.224	6.50E-94	R20	Myo10
6.57E-97	0.153649343	0.286	0.133	1.06E-92	R20	Ehd4
7.19E-95	0.131040913	0.235	0.099	1.15E-90	R20	Ivns1abp
4.71E-90	0.129762537	0.256	0.114	7.56E-86	R20	Dot1l
2.76E-85	0.187868352	0.54	0.343	4.44E-81	R20	Kif5b
4.90E-81	0.166351421	0.443	0.26	7.88E-77	R20	Csnk1a1
1.65E-79	0.113131956	0.233	0.105	2.65E-75	R20	Cnot6l
1.67E-76	0.113600435	0.232	0.106	2.68E-72	R20	Gpc1
2.48E-76	0.132925212	0.384	0.212	3.98E-72	R20	Tnrc6b
2.24E-73	0.133783779	0.259	0.128	3.60E-69	R20	Sptan1
1.81E-68	0.105253246	0.28	0.142	2.91E-64	R20	Zeb1
1.93E-67	0.131840621	0.316	0.172	3.10E-63	R20	Sh3glb1
1.10E-65	0.16923439	0.351	0.202	1.77E-61	R20	Scd2
2.08E-65	0.168379787	0.248	0.129	3.33E-61	R20	Sox11
5.57E-65	0.132938639	0.361	0.208	8.95E-61	R20	Brd3
3.39E-61	0.165809793	0.526	0.355	5.45E-57	R20	Ktn1
1.21E-58	0.112974203	0.29	0.159	1.95E-54	R20	Palld
4.47E-58	0.113103906	0.233	0.119	7.18E-54	R20	Hk2
1.29E-54	0.143677032	0.526	0.359	2.07E-50	R20	Slc6a6
4.81E-52	0.116081221	0.312	0.184	7.73E-48	R20	Ubxn4
1.64E-51	0.111284103	0.288	0.166	2.64E-47	R20	Eif4g3
9.85E-51	0.109045748	0.217	0.115	1.58E-46	R20	Klf5
7.24E-50	0.114639517	0.288	0.169	1.16E-45	R20	Map4
2.47E-48	0.102761469	0.277	0.159	3.97E-44	R20	Cep350
3.86E-47	0.16501438	0.608	0.458	6.21E-43	R20	Purb
1.58E-46	0.119781389	0.322	0.198	2.53E-42	R20	Sec62
1.42E-44	0.134730099	0.533	0.379	2.28E-40	R20	Plec
2.41E-38	0.115805131	0.503	0.359	3.87E-34	R20	Luc7l3
5.81E-36	0.125783227	0.446	0.322	9.33E-32	R20	Top1
8.82E-33	0.107095903	0.334	0.229	1.42E-28	R20	Npnt
4.22E-25	0.1319033	0.286	0.202	6.78E-21	R20	Thbs1
