## Supplementary material for "Mapping and modeling the genomic basis of differential RNA isoform expression at single-cell resolution with LR-Split-seq": Supupplemental Tables: S6_snATAC_markers_minpct0.1_lfc0.5_18Clusters_fdr0.05.tsv

region	p_val	avg_logFC	pct.1	pct.2	p_val_adj	cluster
chr2:172903078-172908248	3.32E-196	0.775368421	0.363	0.102	9.13E-191	A1
chr3:102366065-102367020	1.99E-158	0.674394304	0.378	0.128	5.49E-153	A1
chr3:84293492-84294354	2.17E-134	0.591455004	0.388	0.143	5.98E-129	A1
chr15:95370260-95371614	8.88E-131	0.571767953	0.4	0.153	2.45E-125	A1
chr7:82070017-82071753	2.57E-128	0.858591418	0.197	0.048	7.08E-123	A1
chr4:137255465-137256361	1.22E-118	0.65282872	0.288	0.095	3.35E-113	A1
chr2:180440837-180444909	2.95E-112	0.606740453	0.31	0.111	8.14E-107	A1
chr8:79255117-79257264	1.96E-111	0.510932983	0.401	0.164	5.40E-106	A1
chrX:99607757-99610890	3.93E-108	0.731504527	0.223	0.067	1.08E-102	A1
chr8:94921990-94924800	6.58E-105	0.554949565	0.332	0.127	1.81E-99	A1
chr8:120925580-120927445	1.56E-101	0.700265931	0.223	0.069	4.29E-96	A1
chr7:145000996-145002674	3.31E-99	0.746228686	0.2	0.059	9.11E-94	A1
chr6:127693203-127694905	4.22E-98	0.789067427	0.172	0.046	1.16E-92	A1
chr8:94109441-94111453	1.30E-95	0.548192777	0.31	0.119	3.59E-90	A1
chr5:139098775-139100263	3.66E-95	0.540320463	0.324	0.129	1.01E-89	A1
chr11:72500939-72502841	8.54E-95	0.611171905	0.266	0.096	2.35E-89	A1
chr6:91209701-91212179	1.25E-91	0.558166257	0.294	0.114	3.43E-86	A1
chr8:89663581-89664508	6.29E-91	0.653262035	0.235	0.081	1.73E-85	A1
chr8:84457589-84461845	5.07E-89	0.59196686	0.248	0.088	1.40E-83	A1
chr5:112886391-112889695	1.10E-88	0.507576473	0.313	0.123	3.02E-83	A1
chr8:94826247-94827777	2.54E-86	0.670916916	0.211	0.07	7.00E-81	A1
chr17:52600572-52602924	3.46E-85	0.583971133	0.25	0.091	9.54E-80	A1
chr7:144970204-144972771	1.63E-84	0.571198576	0.253	0.093	4.48E-79	A1
chr15:73918550-73920420	2.82E-78	0.529242292	0.271	0.108	7.77E-73	A1
chr4:141296990-141298686	2.27E-76	0.500796783	0.288	0.12	6.24E-71	A1
chr2:83743885-83745756	4.41E-74	0.566853109	0.241	0.094	1.22E-68	A1
chr6:131353093-131354134	1.38E-73	0.529490523	0.264	0.107	3.80E-68	A1
chr8:79083201-79084586	1.11E-72	0.568244207	0.229	0.087	3.06E-67	A1
chr11:67514463-67516340	1.75E-72	0.576046159	0.213	0.077	4.82E-67	A1
chr19:59399402-59401484	5.65E-72	0.537509977	0.253	0.102	1.56E-66	A1
chr5:112917559-112918600	5.01E-71	0.810379795	0.124	0.033	1.38E-65	A1
chr15:73912537-73915319	5.18E-71	0.596915214	0.209	0.077	1.43E-65	A1
chr5:112922428-112924205	1.05E-70	0.817675321	0.117	0.03	2.88E-65	A1
chr11:90286411-90287354	6.73E-70	0.516342392	0.255	0.104	1.85E-64	A1
chr9:96877554-96879745	6.49E-68	0.579369429	0.197	0.071	1.79E-62	A1
chr6:49987367-49988277	1.13E-67	0.80789358	0.121	0.033	3.11E-62	A1
chr15:88865925-88869254	1.24E-65	0.503376018	0.255	0.107	3.41E-60	A1
chr8:80961656-80963121	9.01E-65	0.819246357	0.115	0.031	2.48E-59	A1
chr8:79994540-79995641	9.53E-65	0.813726986	0.115	0.031	2.63E-59	A1
chr15:73978643-73982850	2.25E-64	0.621244425	0.179	0.064	6.19E-59	A1
chr10:5920903-5923061	1.45E-60	0.559159074	0.198	0.076	4.01E-55	A1
chr2:172964020-172965946	4.95E-58	0.819090272	0.102	0.028	1.36E-52	A1
chr2:166237406-166238626	9.07E-58	0.664795579	0.149	0.051	2.50E-52	A1
chr7:79210092-79210789	3.87E-57	0.544375234	0.195	0.077	1.07E-51	A1
chr2:148043450-148047242	1.99E-56	0.532992806	0.198	0.079	5.47E-51	A1
chr11:106957159-106958161	4.66E-56	0.522772494	0.191	0.074	1.28E-50	A1
chr9:72839072-72840119	2.41E-54	0.735754797	0.117	0.036	6.64E-49	A1
chr14:118713072-118714241	8.61E-54	0.565790512	0.175	0.067	2.37E-48	A1
chr5:112640402-112641698	1.54E-53	0.551611177	0.167	0.062	4.26E-48	A1
chr7:51749642-51750730	1.89E-53	0.705113943	0.127	0.042	5.22E-48	A1
chr8:116587155-116588680	4.93E-53	0.632203326	0.136	0.046	1.36E-47	A1
chr1:167278581-167280805	3.05E-52	0.69259911	0.125	0.041	8.40E-47	A1
chr13:36695693-36696743	6.62E-52	0.740898409	0.111	0.034	1.83E-46	A1
chr3:9397670-9399411	3.43E-51	0.550751332	0.179	0.072	9.45E-46	A1
chr5:146807949-146809084	9.30E-50	0.720425731	0.115	0.037	2.56E-44	A1
chr11:46244564-46246719	6.31E-48	0.507594772	0.188	0.079	1.74E-42	A1
chr6:135082914-135084553	7.98E-48	0.568637097	0.15	0.057	2.20E-42	A1
chr8:117074017-117075441	9.66E-48	0.707092296	0.107	0.033	2.66E-42	A1
chr9:101289012-101289957	2.10E-47	0.744024899	0.106	0.033	5.79E-42	A1
chr18:82479262-82480792	4.94E-47	0.518381271	0.181	0.076	1.36E-41	A1
chr2:165214722-165216663	9.32E-47	0.581092318	0.141	0.052	2.57E-41	A1
chr5:24282883-24284739	7.65E-46	0.542711656	0.175	0.074	2.11E-40	A1
chr17:24866613-24868277	1.68E-45	0.562449323	0.141	0.052	4.62E-40	A1
chr11:117856447-117861636	6.30E-45	0.505638755	0.166	0.068	1.73E-39	A1
chr12:25154871-25156272	1.66E-44	0.510808315	0.168	0.07	4.57E-39	A1
chr1:135225322-135228747	7.41E-44	0.544892446	0.138	0.052	2.04E-38	A1
chr5:92856133-92856943	1.13E-43	0.500574974	0.168	0.07	3.10E-38	A1
chr4:124913604-124920744	3.82E-43	0.513267225	0.154	0.061	1.05E-37	A1
chr2:131401604-131402772	6.32E-43	0.550153796	0.146	0.057	1.74E-37	A1
chr15:74293080-74295607	1.66E-42	0.578181491	0.126	0.046	4.58E-37	A1
chr4:151927898-151929696	4.72E-42	0.569005794	0.129	0.048	1.30E-36	A1
chr6:119445677-119447201	5.17E-42	0.63386874	0.106	0.035	1.42E-36	A1
chr3:135711793-135713138	5.34E-42	0.547972778	0.138	0.053	1.47E-36	A1
chr8:105339798-105341826	8.19E-42	0.510467508	0.163	0.068	2.26E-36	A1
chr8:94803391-94805317	2.05E-41	0.53582236	0.135	0.052	5.65E-36	A1
chr2:122255236-122257213	2.67E-41	0.603675241	0.113	0.039	7.37E-36	A1
chr9:27321979-27324515	5.94E-41	0.635517212	0.106	0.036	1.64E-35	A1
chr6:128371909-128375793	6.13E-41	0.553959156	0.128	0.048	1.69E-35	A1
chr7:109217951-109221086	2.86E-40	0.508083683	0.147	0.059	7.88E-35	A1
chr5:111789868-111791350	3.37E-40	0.521411364	0.146	0.059	9.28E-35	A1
chr7:130982053-130983503	3.59E-40	0.504784704	0.158	0.067	9.89E-35	A1
chr7:144054247-144056243	2.98E-39	0.554461583	0.125	0.048	8.20E-34	A1
chr17:17843372-17844556	3.64E-38	0.530274863	0.133	0.052	1.00E-32	A1
chr12:86693854-86696550	4.15E-38	0.50568868	0.143	0.059	1.14E-32	A1
chr4:9014942-9016954	2.66E-37	0.506868199	0.143	0.059	7.32E-32	A1
chr13:108833960-108835053	3.09E-37	0.530389877	0.131	0.053	8.51E-32	A1
chr3:121601806-121602754	4.38E-36	0.59764662	0.106	0.039	1.21E-30	A1
chr6:128364561-128367067	1.36E-35	0.554112917	0.117	0.045	3.75E-30	A1
chr13:6658953-6659928	4.24E-35	0.523408645	0.122	0.048	1.17E-29	A1
chr2:6117911-6119024	5.92E-35	0.514646368	0.131	0.054	1.63E-29	A1
chr8:94573525-94576325	1.01E-34	0.50560587	0.125	0.05	2.77E-29	A1
chr9:27256159-27257266	1.99E-34	0.528409876	0.128	0.053	5.49E-29	A1
chr5:109466376-109467677	2.48E-34	0.500098443	0.131	0.054	6.82E-29	A1
chr7:109186991-109188257	2.79E-34	0.522374734	0.121	0.048	7.68E-29	A1
chr4:106692746-106695814	3.01E-34	0.557952327	0.113	0.044	8.29E-29	A1
chr2:122608541-122609916	3.28E-34	0.539725016	0.124	0.05	9.03E-29	A1
chr7:108940450-108942222	5.60E-34	0.529460508	0.126	0.052	1.54E-28	A1
chr8:115718625-115719705	1.82E-33	0.549924368	0.107	0.041	5.02E-28	A1
chr6:84181096-84181999	1.91E-33	0.567838994	0.107	0.041	5.28E-28	A1
chr5:37436355-37438876	3.35E-33	0.51405674	0.117	0.047	9.23E-28	A1
chr9:103133616-103136362	4.22E-33	0.509817741	0.126	0.052	1.16E-27	A1
chr8:91186223-91189235	1.22E-32	0.511334514	0.112	0.044	3.37E-27	A1
chr15:74049048-74051906	1.82E-32	0.547406937	0.113	0.045	5.01E-27	A1
chr12:116269331-116270242	3.72E-32	0.582680402	0.101	0.038	1.02E-26	A1
chrX:153237333-153238479	3.98E-32	0.532860149	0.107	0.041	1.10E-26	A1
chr4:120151641-120153045	2.45E-31	0.522494391	0.113	0.046	6.75E-26	A1
chr9:99130700-99132528	2.60E-31	0.51095711	0.12	0.05	7.17E-26	A1
chr8:86563472-86564270	2.75E-31	0.539502044	0.111	0.045	7.58E-26	A1
chr3:116023783-116024924	2.68E-30	0.513803598	0.115	0.048	7.38E-25	A1
chr15:34051834-34053108	1.45E-29	0.528528606	0.108	0.044	3.99E-24	A1
chr6:141249169-141250728	2.73E-29	0.501134879	0.104	0.041	7.53E-24	A1
chr1:91692429-91694108	2.32E-28	0.509886082	0.105	0.043	6.38E-23	A1
chr7:101508016-101510284	8.92E-28	0.505426792	0.102	0.041	2.46E-22	A1
chr12:17055730-17058023	6.97E-27	0.514710549	0.108	0.046	1.92E-21	A1
chr2:172903078-172908248	7.45E-170	0.735901892	0.317	0.102	2.05E-164	A2
chr8:92488036-92490266	9.50E-157	0.599989308	0.401	0.158	2.62E-151	A2
chr8:89663581-89664508	2.13E-150	0.814391071	0.254	0.077	5.88E-145	A2
chr5:112886391-112889695	2.29E-143	0.633162972	0.331	0.118	6.31E-138	A2
chr5:112917559-112918600	4.80E-139	1.0552256	0.145	0.029	1.32E-133	A2
chr6:127693203-127694905	1.02E-136	0.963658287	0.177	0.043	2.80E-131	A2
chr8:79255117-79257264	1.93E-130	0.549088644	0.384	0.162	5.33E-125	A2
chr5:112922428-112924205	4.20E-115	1.035769287	0.128	0.027	1.16E-109	A2
chr8:116587155-116588680	6.99E-105	0.876614497	0.158	0.043	1.93E-99	A2
chr12:109416517-109419480	2.96E-104	0.518886892	0.346	0.153	8.17E-99	A2
chr6:49987367-49988277	5.68E-102	0.933323056	0.129	0.031	1.56E-96	A2
chr15:95370260-95371614	6.34E-101	0.520012019	0.342	0.154	1.75E-95	A2
chr5:147314543-147315982	1.14E-95	0.514923814	0.328	0.146	3.15E-90	A2
chr15:73918550-73920420	5.64E-94	0.587673511	0.264	0.106	1.55E-88	A2
chr7:144970204-144972771	1.39E-92	0.605670395	0.24	0.092	3.82E-87	A2
chr11:67514463-67516340	1.85E-91	0.639142653	0.212	0.074	5.09E-86	A2
chr8:94921990-94924800	3.19E-90	0.534332876	0.293	0.127	8.79E-85	A2
chr7:82070017-82071753	3.97E-87	0.779553278	0.159	0.049	1.09E-81	A2
chrX:99607757-99610890	5.17E-87	0.683457574	0.193	0.067	1.42E-81	A2
chr14:101729083-101730804	6.45E-86	0.549435022	0.267	0.111	1.78E-80	A2
chr8:92483194-92484068	3.42E-84	0.85750352	0.134	0.038	9.41E-79	A2
chr13:40605547-40606967	2.67E-83	0.976129026	0.101	0.023	7.35E-78	A2
chr8:105339798-105341826	9.35E-82	0.683768835	0.184	0.065	2.58E-76	A2
chr2:180440837-180444909	1.06E-79	0.538756091	0.259	0.112	2.92E-74	A2
chr4:151471570-151476060	8.96E-79	0.575756407	0.234	0.096	2.47E-73	A2
chr15:73912537-73915319	2.09E-77	0.62436129	0.2	0.076	5.76E-72	A2
chr6:118259569-118262139	4.17E-77	0.583162815	0.213	0.084	1.15E-71	A2
chr2:172938540-172940922	3.02E-76	0.697661784	0.162	0.054	8.32E-71	A2
chr8:84457589-84461845	3.37E-76	0.578668855	0.219	0.088	9.29E-71	A2
chr11:100248463-100250077	7.85E-76	0.641051244	0.195	0.074	2.16E-70	A2
chr2:165214722-165216663	1.53E-74	0.723966272	0.152	0.05	4.21E-69	A2
chr5:136177027-136181888	6.25E-74	0.663268256	0.178	0.065	1.72E-68	A2
chr19:59399402-59401484	3.87E-73	0.536840988	0.237	0.101	1.07E-67	A2
chr9:96877554-96879745	5.45E-72	0.600716272	0.186	0.07	1.50E-66	A2
chr15:73978643-73982850	7.17E-71	0.646082307	0.172	0.063	1.98E-65	A2
chr7:109186991-109188257	4.96E-70	0.711804466	0.14	0.045	1.37E-64	A2
chr2:144441008-144442309	2.16E-68	0.533610994	0.228	0.098	5.96E-63	A2
chr13:81683831-81685527	5.74E-68	0.55352354	0.216	0.091	1.58E-62	A2
chr8:120925580-120927445	6.49E-66	0.627577128	0.18	0.07	1.79E-60	A2
chr8:79994540-79995641	6.69E-65	0.817029335	0.107	0.031	1.84E-59	A2
chr12:109798315-109799859	2.24E-64	0.598792653	0.179	0.07	6.16E-59	A2
chr1:194938515-194940243	2.72E-63	0.526764088	0.215	0.093	7.50E-58	A2
chr8:80961656-80963121	4.92E-63	0.800687755	0.105	0.03	1.36E-57	A2
chr11:113950214-113952325	2.30E-62	0.695520862	0.137	0.047	6.34E-57	A2
chr8:79083201-79084586	1.17E-61	0.529013006	0.203	0.087	3.22E-56	A2
chr12:83032737-83035104	1.01E-60	0.758551543	0.114	0.035	2.78E-55	A2
chr15:73891890-73894938	6.06E-60	0.664833071	0.144	0.052	1.67E-54	A2
chr1:165767048-165769399	8.38E-60	0.604824816	0.158	0.059	2.31E-54	A2
chr6:114012476-114013503	5.78E-59	0.823945563	0.103	0.031	1.59E-53	A2
chr4:141658339-141660141	1.59E-58	0.540849224	0.192	0.082	4.38E-53	A2
chr8:94826247-94827777	2.89E-58	0.585333664	0.174	0.071	7.96E-53	A2
chr4:139440422-139443816	6.97E-57	0.542644564	0.189	0.081	1.92E-51	A2
chr4:136996895-136998839	1.15E-56	0.519454339	0.201	0.089	3.18E-51	A2
chr17:24855309-24857037	1.17E-56	0.543296978	0.186	0.08	3.22E-51	A2
chr13:36695693-36696743	1.60E-56	0.768583751	0.106	0.033	4.40E-51	A2
chr8:92456015-92459479	1.97E-54	0.630273235	0.139	0.052	5.43E-49	A2
chr5:112640402-112641698	1.00E-53	0.576728279	0.156	0.062	2.77E-48	A2
chr2:165201352-165202715	1.60E-53	0.643860487	0.133	0.048	4.41E-48	A2
chr7:145000996-145002674	9.78E-52	0.585969321	0.152	0.061	2.69E-46	A2
chr7:109217951-109221086	3.51E-51	0.578452318	0.147	0.058	9.67E-46	A2
chr7:122409983-122412415	1.33E-50	0.524224032	0.173	0.075	3.68E-45	A2
chr8:120946868-120947967	1.37E-50	0.685417505	0.109	0.037	3.77E-45	A2
chr6:119445677-119447201	9.88E-50	0.701126624	0.104	0.034	2.72E-44	A2
chr17:24866613-24868277	4.13E-49	0.627011133	0.134	0.052	1.14E-43	A2
chr5:146807949-146809084	4.72E-48	0.692242094	0.106	0.037	1.30E-42	A2
chr1:38240602-38242388	1.31E-47	0.547523441	0.141	0.056	3.61E-42	A2
chr15:74293080-74295607	1.43E-47	0.633663935	0.122	0.045	3.93E-42	A2
chr4:129950868-129952915	1.69E-47	0.579591931	0.141	0.057	4.67E-42	A2
chr2:162853223-162854477	5.77E-47	0.614838657	0.125	0.047	1.59E-41	A2
chr17:27236891-27239017	7.07E-47	0.542388665	0.161	0.07	1.95E-41	A2
chr6:86219112-86220934	9.47E-47	0.51204172	0.155	0.065	2.61E-41	A2
chr5:39623732-39625752	9.93E-47	0.650134134	0.105	0.036	2.74E-41	A2
chr13:108833960-108835053	1.01E-46	0.629811398	0.13	0.051	2.80E-41	A2
chr4:140861845-140863605	2.99E-46	0.541049809	0.148	0.062	8.25E-41	A2
chr7:137086925-137088412	3.39E-46	0.660379809	0.113	0.041	9.34E-41	A2
chr2:122255236-122257213	3.58E-46	0.669383779	0.108	0.039	9.88E-41	A2
chr5:147565514-147567094	5.39E-46	0.574192163	0.137	0.055	1.48E-40	A2
chr2:157409449-157412217	1.80E-45	0.509306939	0.169	0.076	4.95E-40	A2
chr15:74049048-74051906	1.27E-44	0.60572408	0.117	0.044	3.51E-39	A2
chr4:154517774-154523270	1.46E-44	0.545987719	0.15	0.064	4.04E-39	A2
chr8:94573525-94576325	7.31E-44	0.585960366	0.125	0.049	2.01E-38	A2
chr4:151927898-151929696	2.19E-43	0.609054078	0.121	0.047	6.04E-38	A2
chr4:125920920-125922824	3.22E-43	0.618994405	0.113	0.043	8.87E-38	A2
chr9:58669033-58670593	5.61E-43	0.500120311	0.164	0.075	1.55E-37	A2
chr15:73837948-73841952	2.01E-42	0.51272983	0.144	0.061	5.55E-37	A2
chr14:60426684-60429015	5.86E-42	0.622735184	0.102	0.037	1.62E-36	A2
chr5:37436355-37438876	4.38E-41	0.598076389	0.116	0.046	1.21E-35	A2
chr15:98295123-98296457	1.78E-40	0.541515109	0.133	0.056	4.91E-35	A2
chr9:30895782-30897301	4.15E-40	0.524014222	0.134	0.056	1.14E-34	A2
chrX:153237333-153238479	5.57E-40	0.62608793	0.106	0.04	1.54E-34	A2
chr15:73870012-73871097	1.54E-39	0.587378782	0.116	0.046	4.24E-34	A2
chr8:84959514-84960440	2.23E-39	0.579467803	0.11	0.043	6.14E-34	A2
chr5:35188028-35189785	4.12E-39	0.535839065	0.128	0.054	1.13E-33	A2
chr6:84181096-84181999	7.85E-39	0.588774457	0.105	0.04	2.16E-33	A2
chr15:88501634-88503208	1.16E-38	0.556700962	0.113	0.045	3.21E-33	A2
chr6:83047966-83051704	1.57E-38	0.517180974	0.14	0.062	4.34E-33	A2
chr8:80576702-80577763	2.68E-38	0.614490913	0.101	0.038	7.38E-33	A2
chr3:103140142-103141922	6.82E-38	0.564319536	0.117	0.048	1.88E-32	A2
chr17:34699541-34701855	1.28E-37	0.513171081	0.128	0.055	3.52E-32	A2
chr5:109466376-109467677	4.61E-37	0.542537039	0.125	0.053	1.27E-31	A2
chr4:150634602-150636083	8.85E-37	0.546904803	0.122	0.051	2.44E-31	A2
chr8:86563472-86564270	1.50E-36	0.589138894	0.108	0.044	4.12E-31	A2
chr6:92037409-92039512	2.97E-36	0.576937104	0.106	0.042	8.18E-31	A2
chr19:42052071-42054548	6.54E-36	0.501061976	0.139	0.064	1.80E-30	A2
chr2:131403129-131405721	7.65E-36	0.554279607	0.124	0.054	2.11E-30	A2
chr6:141249169-141250728	1.76E-35	0.561270991	0.103	0.04	4.84E-30	A2
chr13:83744709-83745627	2.18E-35	0.580005367	0.103	0.041	6.00E-30	A2
chr6:91000203-91001794	2.42E-35	0.528275484	0.119	0.051	6.68E-30	A2
chr8:33672861-33675101	1.79E-34	0.512895254	0.125	0.056	4.93E-29	A2
chr2:166581716-166583566	7.95E-34	0.51466748	0.115	0.049	2.19E-28	A2
chr2:166237406-166238626	1.15E-33	0.530875785	0.119	0.052	3.17E-28	A2
chr6:118335693-118337685	2.02E-33	0.54198536	0.118	0.052	5.57E-28	A2
chr5:129000317-129002079	6.17E-33	0.534413909	0.11	0.047	1.70E-27	A2
chr12:91710555-91711658	6.23E-33	0.561751704	0.104	0.043	1.72E-27	A2
chr8:83638477-83639938	1.89E-32	0.540064223	0.103	0.042	5.20E-27	A2
chr2:158510468-158511418	3.44E-32	0.505347732	0.123	0.056	9.49E-27	A2
chr7:108940450-108942222	3.90E-32	0.532751887	0.116	0.052	1.07E-26	A2
chr9:27256159-27257266	4.93E-32	0.508464039	0.118	0.052	1.36E-26	A2
chr5:147589117-147590651	1.99E-31	0.513301714	0.119	0.054	5.49E-26	A2
chr13:112252206-112254850	2.37E-31	0.551903174	0.106	0.046	6.54E-26	A2
chr7:125564509-125566777	6.96E-30	0.502449763	0.108	0.048	1.92E-24	A2
chr19:24615288-24616690	1.47E-29	0.508167983	0.117	0.054	4.06E-24	A2
chr8:87172795-87174285	1.61E-29	0.512023775	0.102	0.044	4.44E-24	A2
chr9:99379085-99381018	2.83E-29	0.51259612	0.102	0.044	7.81E-24	A2
chr3:129937605-129938428	4.57E-29	0.523253797	0.103	0.045	1.26E-23	A2
chr15:34051834-34053108	4.69E-29	0.527388258	0.101	0.044	1.29E-23	A2
chr9:40993746-40995294	1.04E-27	0.506640311	0.112	0.052	2.87E-22	A2
chr8:117387178-117389670	1.18E-218	0.873162067	0.295	0.072	3.27E-213	A3
chr15:85533501-85538795	4.76E-206	0.52669841	0.592	0.235	1.31E-200	A3
chr3:107535939-107538035	3.76E-189	0.666805202	0.393	0.13	1.04E-183	A3
chr17:45228614-45231297	9.59E-154	0.789663911	0.239	0.064	2.64E-148	A3
chr4:95317489-95319834	4.10E-147	0.736250144	0.26	0.076	1.13E-141	A3
chr9:90260447-90261676	9.71E-132	1.033784138	0.134	0.026	2.68E-126	A3
chr4:28814786-28815996	9.66E-126	0.753482778	0.222	0.065	2.66E-120	A3
chr14:70504582-70506631	4.88E-119	1.010106368	0.127	0.025	1.35E-113	A3
chr2:118528083-118530725	1.15E-118	0.651016642	0.26	0.086	3.16E-113	A3
chr3:102366065-102367020	2.39E-118	0.565839052	0.331	0.129	6.59E-113	A3
chr9:109848593-109850604	3.84E-113	0.764404268	0.189	0.053	1.06E-107	A3
chr6:99946179-99947607	8.39E-102	0.936459403	0.123	0.027	2.31E-96	A3
chr8:122154256-122156730	1.15E-97	0.51933147	0.304	0.122	3.18E-92	A3
chr7:31062758-31064041	1.01E-95	0.798888605	0.146	0.038	2.77E-90	A3
chr14:63346052-63349008	2.03E-93	0.569860128	0.252	0.095	5.59E-88	A3
chr14:34601248-34603784	2.74E-89	0.641636632	0.192	0.063	7.54E-84	A3
chr6:72518508-72520702	4.80E-89	0.860817039	0.122	0.03	1.32E-83	A3
chr8:102783617-102785684	2.94E-88	0.669905142	0.185	0.06	8.11E-83	A3
chr12:108872250-108873721	3.42E-86	0.863591596	0.119	0.029	9.41E-81	A3
chr15:86040557-86042244	8.48E-86	0.654242973	0.186	0.062	2.34E-80	A3
chr15:101454614-101455837	2.65E-84	0.558591541	0.232	0.088	7.30E-79	A3
chr6:127374589-127376795	1.71E-83	0.83080209	0.116	0.029	4.71E-78	A3
chr6:80491252-80493267	1.93E-83	0.563134648	0.232	0.087	5.31E-78	A3
chr4:107626712-107630400	5.41E-83	0.638111823	0.179	0.058	1.49E-77	A3
chr1:74375073-74377427	6.04E-81	0.615426411	0.191	0.066	1.66E-75	A3
chr7:66193957-66195262	7.74E-81	0.781336764	0.134	0.038	2.13E-75	A3
chr13:38502787-38505402	2.48E-80	0.844680791	0.116	0.029	6.83E-75	A3
chr5:140570530-140573088	2.09E-77	0.52974701	0.23	0.089	5.75E-72	A3
chr7:79210092-79210789	1.39E-76	0.567870386	0.203	0.075	3.83E-71	A3
chr11:65209164-65210272	3.36E-76	0.756111339	0.133	0.038	9.26E-71	A3
chr17:17843372-17844556	8.35E-75	0.659019127	0.155	0.05	2.30E-69	A3
chr8:70800647-70802788	4.34E-73	0.573221299	0.198	0.074	1.20E-67	A3
chr14:40906766-40909364	1.82E-71	0.67380863	0.144	0.045	5.01E-66	A3
chr8:125415046-125417010	7.62E-71	0.555632866	0.201	0.077	2.10E-65	A3
chr11:104028608-104030518	1.02E-70	0.565763658	0.19	0.071	2.82E-65	A3
chr7:98151323-98153513	8.43E-70	0.597528687	0.163	0.055	2.32E-64	A3
chr4:114367136-114368405	4.26E-68	0.785299262	0.108	0.029	1.17E-62	A3
chr6:100525314-100527784	2.68E-67	0.726988391	0.126	0.038	7.40E-62	A3
chr10:4481806-4483022	3.65E-67	0.753609953	0.115	0.033	1.00E-61	A3
chr8:122100621-122104344	4.43E-67	0.647506791	0.142	0.046	1.22E-61	A3
chr12:109798315-109799859	3.25E-66	0.552464134	0.185	0.07	8.97E-61	A3
chr17:13554974-13556721	3.39E-66	0.592585012	0.166	0.059	9.33E-61	A3
chr5:129298203-129299890	4.65E-66	0.615526681	0.161	0.057	1.28E-60	A3
chr8:71637291-71639000	4.77E-66	0.801996095	0.103	0.028	1.32E-60	A3
chr17:23534714-23535634	7.81E-65	0.687495801	0.128	0.04	2.15E-59	A3
chr16:10769491-10771090	2.45E-64	0.743692984	0.107	0.03	6.76E-59	A3
chr2:92047397-92049045	1.17E-63	0.534149591	0.195	0.077	3.23E-58	A3
chr4:145257384-145259286	3.17E-63	0.546950368	0.176	0.066	8.75E-58	A3
chr10:109010384-109012088	4.24E-61	0.697436683	0.121	0.038	1.17E-55	A3
chr8:107556324-107558923	2.20E-60	0.594588508	0.153	0.055	6.07E-55	A3
chr2:121085266-121086319	2.50E-59	0.577723621	0.156	0.057	6.87E-54	A3
chr3:9397670-9399411	3.84E-59	0.526624624	0.179	0.071	1.06E-53	A3
chr1:119152343-119154094	5.78E-59	0.595470664	0.148	0.053	1.59E-53	A3
chr5:140667099-140668409	7.34E-58	0.666689051	0.115	0.036	2.02E-52	A3
chr13:62785150-62786262	2.46E-57	0.708325306	0.11	0.034	6.79E-52	A3
chr2:157409449-157412217	7.74E-57	0.501112011	0.185	0.075	2.13E-51	A3
chr10:93324951-93327111	1.76E-56	0.514154555	0.196	0.084	4.86E-51	A3
chr15:101410887-101415784	2.64E-56	0.529374161	0.167	0.065	7.26E-51	A3
chr12:109424254-109426633	2.91E-56	0.574320003	0.144	0.052	8.02E-51	A3
chr3:102135431-102137403	5.02E-56	0.709546854	0.109	0.034	1.38E-50	A3
chr12:25131277-25133220	6.99E-56	0.52344044	0.174	0.07	1.93E-50	A3
chr6:117504839-117506450	2.00E-55	0.666509885	0.119	0.039	5.50E-50	A3
chr2:160224974-160225882	7.30E-55	0.610486352	0.13	0.045	2.01E-49	A3
chr4:107501784-107503550	4.73E-54	0.698236347	0.108	0.034	1.30E-48	A3
chr14:34582022-34584929	1.99E-53	0.569595756	0.139	0.051	5.49E-48	A3
chr2:32619269-32622112	6.98E-52	0.6621905	0.108	0.035	1.92E-46	A3
chr11:51948996-51950397	9.99E-52	0.555783934	0.14	0.052	2.75E-46	A3
chr15:43869465-43870465	4.68E-51	0.590536934	0.128	0.046	1.29E-45	A3
chr3:79885869-79887257	1.58E-50	0.558799536	0.136	0.05	4.36E-45	A3
chr11:22829991-22831381	2.65E-50	0.621778623	0.114	0.038	7.30E-45	A3
chr1:75292452-75293763	1.13E-49	0.638321989	0.107	0.035	3.11E-44	A3
chr11:114933423-114934835	3.74E-49	0.65651007	0.102	0.033	1.03E-43	A3
chr5:125350718-125352087	3.82E-49	0.617680657	0.116	0.04	1.05E-43	A3
chr8:122192776-122195423	1.15E-48	0.576174289	0.123	0.044	3.17E-43	A3
chr14:63342312-63345197	1.73E-48	0.645804503	0.107	0.035	4.76E-43	A3
chr15:59523760-59524570	1.75E-48	0.508233389	0.17	0.073	4.83E-43	A3
chr4:122859115-122860328	3.21E-48	0.582254096	0.128	0.047	8.85E-43	A3
chr16:38653141-38654993	3.53E-48	0.558184852	0.133	0.05	9.72E-43	A3
chr4:120878819-120880502	9.89E-48	0.532613967	0.15	0.061	2.72E-42	A3
chr12:111434268-111435861	1.11E-47	0.664757611	0.103	0.034	3.07E-42	A3
chr4:129950868-129952915	2.77E-47	0.533997597	0.144	0.057	7.62E-42	A3
chr10:86264232-86265378	6.14E-47	0.577665879	0.13	0.049	1.69E-41	A3
chr5:36904048-36906005	1.21E-46	0.654378052	0.101	0.033	3.33E-41	A3
chr1:191267657-191270115	4.63E-45	0.648391566	0.104	0.036	1.28E-39	A3
chr11:99080705-99084019	1.81E-44	0.529855248	0.129	0.05	5.00E-39	A3
chr6:115546076-115548454	2.76E-44	0.600165085	0.105	0.036	7.59E-39	A3
chr2:157036006-157038325	1.82E-43	0.54475127	0.125	0.048	5.03E-38	A3
chr1:59578882-59581111	4.82E-43	0.596809313	0.105	0.037	1.33E-37	A3
chr4:140500440-140501980	1.10E-41	0.531033619	0.12	0.046	3.03E-36	A3
chr15:64532214-64534823	1.76E-41	0.593894455	0.101	0.036	4.84E-36	A3
chr7:100910908-100912457	2.16E-41	0.508304201	0.13	0.052	5.95E-36	A3
chr10:75031117-75033053	3.60E-40	0.540949497	0.111	0.042	9.92E-35	A3
chr5:38118267-38120250	7.51E-39	0.5242333	0.112	0.043	2.07E-33	A3
chr2:37779122-37781658	1.92E-38	0.517510916	0.115	0.045	5.29E-33	A3
chr15:38268505-38269670	1.18E-36	0.538228828	0.102	0.038	3.24E-31	A3
chr7:125564509-125566777	1.19E-36	0.51405207	0.117	0.047	3.27E-31	A3
chr8:94953593-94956260	1.41E-271	0.634074695	0.439	0.152	3.88E-266	A4
chr8:94826247-94827777	9.51E-264	0.90185023	0.252	0.058	2.62E-258	A4
chr8:84334044-84337865	2.65E-240	0.57143203	0.454	0.17	7.31E-235	A4
chr17:28268817-28273729	3.53E-222	0.612522489	0.385	0.136	9.73E-217	A4
chr8:79255117-79257264	7.14E-215	0.586358336	0.404	0.151	1.97E-209	A4
chr9:54642194-54643923	4.56E-214	0.726323138	0.291	0.088	1.26E-208	A4
chr8:86923194-86925281	1.09E-194	0.823820167	0.213	0.054	3.00E-189	A4
chr2:31835164-31839457	2.34E-194	0.664633955	0.304	0.1	6.46E-189	A4
chr8:87172795-87174285	1.69E-185	0.962989943	0.163	0.034	4.64E-180	A4
chr17:27236891-27239017	4.36E-176	0.782732917	0.216	0.06	1.20E-170	A4
chr4:136076854-136078328	7.71E-172	0.661586573	0.273	0.091	2.13E-166	A4
chr8:94109441-94111453	7.84E-167	0.595800243	0.306	0.11	2.16E-161	A4
chr11:120039144-120042994	3.31E-165	0.536545881	0.357	0.141	9.13E-160	A4
chr8:83601751-83603311	4.42E-162	0.6019735	0.291	0.103	1.22E-156	A4
chr8:94921990-94924800	2.15E-161	0.566608382	0.317	0.118	5.92E-156	A4
chr6:134990194-134991610	6.17E-161	0.941804933	0.145	0.031	1.70E-155	A4
chr9:60998032-60999793	1.93E-160	0.727093451	0.217	0.064	5.32E-155	A4
chr18:65794282-65795523	7.27E-160	0.904411425	0.154	0.035	2.00E-154	A4
chr8:11821407-11823969	1.40E-159	0.890821674	0.159	0.037	3.85E-154	A4
chr19:53565606-53566854	1.13E-158	0.868317711	0.165	0.04	3.10E-153	A4
chr8:14729583-14731479	2.83E-156	0.838410157	0.17	0.043	7.79E-151	A4
chr15:80303020-80305989	1.81E-154	0.722264746	0.216	0.065	5.00E-149	A4
chr2:38620889-38622169	5.41E-150	0.8218647	0.164	0.041	1.49E-144	A4
chr8:80031542-80033199	3.73E-146	0.9480552	0.128	0.026	1.03E-140	A4
chr8:87504002-87506292	1.45E-144	0.539447636	0.307	0.119	3.98E-139	A4
chr17:46069559-46072978	1.73E-141	0.626599156	0.246	0.086	4.78E-136	A4
chr8:86436735-86438383	6.36E-138	0.583882272	0.263	0.096	1.75E-132	A4
chr8:10588819-10590764	6.49E-138	0.787189345	0.16	0.042	1.79E-132	A4
chr11:100248463-100250077	8.88E-138	0.685548803	0.211	0.068	2.45E-132	A4
chr11:94369793-94375257	1.31E-137	0.521326974	0.315	0.128	3.61E-132	A4
chr11:108267258-108269929	5.73E-136	0.527579852	0.304	0.121	1.58E-130	A4
chr11:97081400-97085344	1.18E-135	0.531429413	0.295	0.116	3.25E-130	A4
chr4:151471570-151476060	1.35E-135	0.608192156	0.249	0.089	3.71E-130	A4
chr5:20748818-20750874	1.42E-135	0.871946273	0.139	0.033	3.92E-130	A4
chr8:122013360-122015429	1.47E-135	0.800162477	0.153	0.039	4.05E-130	A4
chr15:36875301-36876725	8.49E-135	0.626518245	0.228	0.077	2.34E-129	A4
chr2:30628073-30630460	3.18E-134	0.679004229	0.209	0.068	8.76E-129	A4
chr2:164468880-164471175	3.85E-134	0.78103198	0.166	0.046	1.06E-128	A4
chr4:139179359-139181211	5.82E-134	0.679444931	0.203	0.065	1.60E-128	A4
chr8:64725795-64727028	4.97E-132	0.642803233	0.225	0.077	1.37E-126	A4
chr7:122409983-122412415	3.15E-131	0.663356564	0.206	0.067	8.69E-126	A4
chr1:90866233-90867513	4.85E-131	0.558191705	0.268	0.101	1.34E-125	A4
chr12:70889885-70892116	1.81E-128	0.537879827	0.275	0.107	4.98E-123	A4
chr8:86500966-86502185	3.20E-127	0.683460935	0.189	0.059	8.82E-122	A4
chr1:88556135-88557198	4.83E-127	0.656567076	0.209	0.07	1.33E-121	A4
chr19:5011847-5013856	1.26E-126	0.619596584	0.222	0.077	3.46E-121	A4
chr8:94570657-94573311	1.59E-126	0.679096309	0.197	0.063	4.39E-121	A4
chr11:7423234-7424593	1.82E-126	0.663423332	0.195	0.062	5.01E-121	A4
chr3:102337483-102338937	2.70E-124	0.53443063	0.271	0.106	7.44E-119	A4
chr11:100112431-100114412	3.13E-123	0.560425835	0.254	0.097	8.63E-118	A4
chr7:144440146-144442769	8.15E-123	0.512331523	0.286	0.116	2.24E-117	A4
chr10:82961369-82963205	2.30E-122	0.730400218	0.169	0.05	6.34E-117	A4
chr17:45798182-45799460	4.58E-122	0.558794996	0.251	0.095	1.26E-116	A4
chr17:15298964-15300739	3.57E-121	0.730549336	0.162	0.047	9.85E-116	A4
chr15:27505937-27507493	2.01E-120	0.698159099	0.182	0.058	5.53E-115	A4
chr12:111386150-111387536	2.20E-120	0.589042705	0.233	0.086	6.05E-115	A4
chr2:34956828-34959266	3.79E-120	0.546229657	0.256	0.099	1.05E-114	A4
chr5:124051721-124053148	2.79E-119	0.641853217	0.203	0.069	7.69E-114	A4
chr8:94527068-94530652	1.21E-118	0.580680671	0.235	0.088	3.32E-113	A4
chr15:27516999-27518594	3.14E-118	0.65332729	0.186	0.06	8.64E-113	A4
chr9:63718268-63723844	6.74E-118	0.500528641	0.293	0.123	1.86E-112	A4
chr11:82115031-82116853	9.35E-118	0.626722788	0.207	0.072	2.58E-112	A4
chr12:112516010-112517937	2.28E-117	0.697801228	0.178	0.057	6.27E-112	A4
chr18:38702874-38704087	3.66E-117	0.737907934	0.16	0.047	1.01E-111	A4
chr19:58287695-58289889	7.22E-117	0.530988897	0.263	0.105	1.99E-111	A4
chr12:17055730-17058023	1.91E-116	0.779586201	0.142	0.038	5.25E-111	A4
chr8:10499786-10501166	2.25E-116	0.657031202	0.184	0.06	6.21E-111	A4
chr2:33852477-33854225	2.36E-116	0.577812658	0.237	0.09	6.51E-111	A4
chr2:180032733-180035701	6.35E-116	0.547536219	0.255	0.101	1.75E-110	A4
chr10:4200059-4201605	1.64E-115	0.952415351	0.104	0.022	4.53E-110	A4
chr6:34747367-34750023	2.81E-115	0.73227778	0.166	0.051	7.74E-110	A4
chr11:77481494-77484516	4.51E-113	0.625389925	0.206	0.074	1.24E-107	A4
chr7:109454834-109458392	2.24E-112	0.633164553	0.188	0.063	6.16E-107	A4
chr6:29244932-29247623	4.43E-112	0.58549449	0.213	0.077	1.22E-106	A4
chr2:167065620-167069071	4.72E-112	0.551422936	0.238	0.092	1.30E-106	A4
chr4:152410606-152413150	6.03E-112	0.532380423	0.245	0.096	1.66E-106	A4
chr2:32869715-32872682	1.02E-110	0.59601371	0.21	0.076	2.82E-105	A4
chr15:102044880-102046268	7.00E-110	0.628512272	0.187	0.064	1.93E-104	A4
chr4:152352885-152356274	8.28E-110	0.549477991	0.236	0.092	2.28E-104	A4
chr15:7492961-7494338	8.58E-110	0.528679365	0.258	0.105	2.36E-104	A4
chr18:75296756-75300617	2.23E-109	0.535921415	0.239	0.093	6.14E-104	A4
chr8:94966655-94968171	2.23E-108	0.731864503	0.144	0.042	6.14E-103	A4
chr2:127760143-127762028	7.44E-108	0.619834905	0.191	0.066	2.05E-102	A4
chr18:38016366-38018129	1.74E-107	0.551308657	0.222	0.084	4.78E-102	A4
chr7:99428076-99430568	3.52E-107	0.534575539	0.243	0.097	9.70E-102	A4
chr11:104016494-104018264	5.94E-107	0.573992106	0.213	0.08	1.64E-101	A4
chr5:134246230-134250244	7.41E-107	0.537351983	0.23	0.089	2.04E-101	A4
chr1:91944387-91948364	1.10E-106	0.533254014	0.234	0.091	3.03E-101	A4
chr1:164135190-164136929	2.16E-106	0.772887133	0.131	0.036	5.96E-101	A4
chr2:73013765-73014901	2.75E-106	0.698845811	0.157	0.049	7.57E-101	A4
chr7:109459983-109461214	3.05E-105	0.582061271	0.203	0.074	8.41E-100	A4
chr14:70027853-70030781	1.02E-104	0.684997477	0.162	0.052	2.80E-99	A4
chr6:114414052-114415259	1.31E-104	0.566627692	0.214	0.081	3.61E-99	A4
chr4:137704217-137705734	3.68E-104	0.584203505	0.195	0.069	1.01E-98	A4
chr18:32051533-32053734	5.24E-104	0.679949385	0.16	0.051	1.44E-98	A4
chr5:27676789-27678018	7.59E-104	0.716617055	0.145	0.043	2.09E-98	A4
chr5:119031146-119033007	2.21E-103	0.646851357	0.167	0.055	6.08E-98	A4
chr12:17302719-17305773	2.29E-103	0.717640846	0.151	0.047	6.30E-98	A4
chr15:64021595-64022925	7.93E-103	0.600769902	0.188	0.066	2.19E-97	A4
chr19:53464242-53465586	1.61E-102	0.883898997	0.102	0.024	4.45E-97	A4
chr19:10495057-10498324	1.86E-101	0.502473416	0.241	0.098	5.13E-96	A4
chr4:151927898-151929696	2.49E-101	0.730693705	0.141	0.042	6.86E-96	A4
chr8:87489430-87490870	4.03E-101	0.714912833	0.143	0.043	1.11E-95	A4
chr2:125940737-125941821	4.68E-101	0.585916662	0.192	0.069	1.29E-95	A4
chr4:106536471-106538359	7.29E-101	0.719720232	0.139	0.041	2.01E-95	A4
chr4:56532676-56534665	1.27E-100	0.615909936	0.174	0.059	3.50E-95	A4
chr13:31165598-31166995	2.11E-100	0.677339272	0.157	0.051	5.81E-95	A4
chr15:7750128-7751366	4.29E-100	0.716559356	0.135	0.039	1.18E-94	A4
chr5:118951138-118953394	5.75E-100	0.821177857	0.121	0.033	1.58E-94	A4
chr5:103643942-103644768	1.73E-99	0.817455704	0.106	0.026	4.77E-94	A4
chr6:118259569-118262139	2.18E-99	0.570074678	0.207	0.079	6.00E-94	A4
chr1:132920564-132922726	3.58E-99	0.793164471	0.112	0.029	9.85E-94	A4
chr18:82479262-82480792	8.43E-99	0.576461484	0.19	0.069	2.32E-93	A4
chr9:101289012-101289957	1.98E-98	0.824788255	0.112	0.029	5.46E-93	A4
chr1:75262784-75264636	2.03E-98	0.553160554	0.215	0.084	5.59E-93	A4
chr11:76478318-76481103	1.31E-97	0.527261553	0.219	0.086	3.61E-92	A4
chr18:75561811-75563736	1.48E-97	0.500262635	0.247	0.105	4.08E-92	A4
chr1:56681113-56681974	2.50E-97	0.796156332	0.119	0.033	6.88E-92	A4
chr13:70508344-70510090	5.37E-97	0.772179151	0.116	0.031	1.48E-91	A4
chr11:61683186-61690066	5.64E-97	0.528478841	0.213	0.083	1.55E-91	A4
chr5:24282883-24284739	1.05E-96	0.578834343	0.185	0.067	2.89E-91	A4
chr1:154064546-154066614	1.14E-96	0.567324101	0.2	0.076	3.15E-91	A4
chr2:162985931-162987898	2.02E-96	0.512290477	0.224	0.09	5.56E-91	A4
chr15:83493261-83495756	2.88E-96	0.59146383	0.177	0.062	7.93E-91	A4
chr9:14233671-14235380	2.96E-96	0.79010476	0.112	0.029	8.17E-91	A4
chr4:141928034-141930383	5.34E-96	0.607279127	0.173	0.06	1.47E-90	A4
chr9:49482298-49484324	6.05E-96	0.538242831	0.216	0.086	1.67E-90	A4
chr5:37436355-37438876	1.86E-95	0.706645965	0.135	0.041	5.12E-90	A4
chr12:82154345-82155649	1.87E-95	0.776031075	0.115	0.031	5.16E-90	A4
chr8:95615809-95617764	2.37E-95	0.841523368	0.101	0.025	6.53E-90	A4
chr15:95821962-95825254	3.51E-95	0.516090021	0.213	0.083	9.68E-90	A4
chr2:83743885-83745756	1.28E-94	0.520682686	0.22	0.089	3.53E-89	A4
chr15:98047658-98049809	2.58E-94	0.543984625	0.205	0.08	7.10E-89	A4
chr18:31997759-32000720	4.38E-94	0.547221949	0.205	0.08	1.21E-88	A4
chr4:134080341-134082753	1.16E-93	0.538813817	0.208	0.081	3.18E-88	A4
chr18:9551931-9553751	1.66E-93	0.645411501	0.153	0.05	4.58E-88	A4
chr4:136996895-136998839	8.42E-93	0.52448562	0.211	0.084	2.32E-87	A4
chr19:43549952-43551999	1.13E-91	0.578828095	0.184	0.069	3.11E-86	A4
chr5:134611326-134612802	1.22E-91	0.607177914	0.167	0.059	3.37E-86	A4
chr12:112085475-112087101	1.76E-91	0.581267977	0.178	0.065	4.86E-86	A4
chr13:55991857-55994132	1.98E-91	0.593136351	0.177	0.065	5.44E-86	A4
chr2:131403129-131405721	2.14E-91	0.677337217	0.147	0.048	5.89E-86	A4
chr17:71826303-71827790	2.59E-91	0.785998389	0.107	0.028	7.14E-86	A4
chr8:11322657-11324182	2.72E-91	0.511425669	0.219	0.089	7.50E-86	A4
chr17:6807248-6809666	5.25E-91	0.711497512	0.125	0.037	1.45E-85	A4
chr8:122455727-122457745	2.04E-90	0.768482629	0.113	0.031	5.62E-85	A4
chr8:13371246-13373996	5.56E-90	0.503320686	0.221	0.091	1.53E-84	A4
chr17:24855309-24857037	2.26E-89	0.560460424	0.193	0.075	6.22E-84	A4
chr2:6117911-6119024	2.28E-89	0.662190304	0.146	0.048	6.29E-84	A4
chr2:30924860-30926092	5.89E-89	0.769684084	0.11	0.03	1.62E-83	A4
chr7:116230225-116231925	6.85E-89	0.521022836	0.215	0.089	1.89E-83	A4
chr17:87738566-87739819	8.04E-89	0.50043919	0.225	0.095	2.22E-83	A4
chr11:117250047-117252318	8.26E-89	0.573338583	0.172	0.063	2.28E-83	A4
chr4:130913187-130917262	2.46E-88	0.561805624	0.182	0.069	6.77E-83	A4
chr2:129192103-129193327	3.24E-88	0.693157135	0.132	0.041	8.92E-83	A4
chr8:105339798-105341826	7.46E-88	0.595250013	0.17	0.062	2.06E-82	A4
chr11:95630157-95631957	8.42E-88	0.636895987	0.148	0.05	2.32E-82	A4
chr6:135082914-135084553	1.26E-87	0.624797023	0.151	0.051	3.48E-82	A4
chr4:130018418-130020998	1.50E-87	0.773525787	0.112	0.031	4.13E-82	A4
chr8:79149753-79151179	2.57E-87	0.514429502	0.206	0.084	7.08E-82	A4
chr15:75812754-75815235	3.01E-87	0.624409198	0.15	0.051	8.28E-82	A4
chr17:35038848-35040095	4.30E-87	0.736838853	0.118	0.034	1.18E-81	A4
chr15:78806198-78808764	4.51E-87	0.503875022	0.215	0.089	1.24E-81	A4
chr9:43680568-43682529	1.42E-86	0.540490454	0.191	0.075	3.92E-81	A4
chr12:69252666-69254519	1.51E-86	0.728351435	0.123	0.037	4.17E-81	A4
chr9:57888832-57890560	6.29E-86	0.790851088	0.108	0.03	1.73E-80	A4
chr10:118180654-118181897	7.76E-86	0.720580436	0.124	0.038	2.14E-80	A4
chr19:41856737-41858543	1.31E-85	0.568088931	0.169	0.062	3.62E-80	A4
chr10:23548998-23550109	1.45E-85	0.689300766	0.129	0.041	3.98E-80	A4
chr1:182367931-182370185	2.55E-85	0.506496629	0.203	0.082	7.03E-80	A4
chr18:38844163-38845083	6.54E-85	0.567913014	0.169	0.062	1.80E-79	A4
chr2:152101516-152103000	6.68E-85	0.711445937	0.119	0.036	1.84E-79	A4
chr6:89067337-89069131	1.19E-84	0.661138606	0.137	0.045	3.28E-79	A4
chr7:145024558-145026644	1.24E-84	0.644369004	0.138	0.045	3.42E-79	A4
chr8:94803391-94805317	2.32E-84	0.645557964	0.14	0.047	6.40E-79	A4
chr2:31850075-31852474	4.25E-84	0.750735966	0.107	0.03	1.17E-78	A4
chr5:147589117-147590651	4.54E-84	0.652332143	0.143	0.049	1.25E-78	A4
chr15:80412983-80415484	5.48E-84	0.622766143	0.153	0.054	1.51E-78	A4
chr2:128758788-128759445	2.58E-83	0.662604131	0.135	0.044	7.12E-78	A4
chr13:60430674-60432645	3.16E-83	0.665777728	0.136	0.045	8.71E-78	A4
chr11:119969050-119971153	4.65E-83	0.555884507	0.173	0.065	1.28E-77	A4
chr11:106588038-106590177	6.27E-83	0.522848121	0.192	0.077	1.73E-77	A4
chr13:34397886-34398997	1.78E-82	0.657233362	0.137	0.046	4.92E-77	A4
chr15:78627405-78629979	1.95E-82	0.684179781	0.123	0.038	5.38E-77	A4
chr7:141094631-141097491	3.56E-82	0.526650302	0.19	0.076	9.80E-77	A4
chr17:46875762-46877791	3.92E-82	0.628780875	0.14	0.047	1.08E-76	A4
chr8:86768236-86769134	4.65E-82	0.532625542	0.182	0.071	1.28E-76	A4
chr7:110281071-110283105	5.79E-82	0.572217306	0.164	0.061	1.60E-76	A4
chr15:39730485-39732480	6.93E-82	0.790896185	0.101	0.027	1.91E-76	A4
chr4:130875772-130876995	7.97E-82	0.67633124	0.128	0.041	2.20E-76	A4
chr9:40993746-40995294	1.25E-81	0.632160588	0.139	0.047	3.45E-76	A4
chr19:44708250-44710095	2.80E-81	0.756397096	0.111	0.033	7.72E-76	A4
chr2:153120980-153123242	4.44E-81	0.588916624	0.152	0.054	1.22E-75	A4
chr6:42298626-42300424	6.02E-81	0.552786046	0.172	0.066	1.66E-75	A4
chr10:77529928-77532355	2.59E-80	0.511548977	0.192	0.078	7.15E-75	A4
chr15:80326705-80328873	3.27E-80	0.746716812	0.104	0.029	9.01E-75	A4
chr8:86445118-86446387	3.40E-80	0.565521497	0.159	0.058	9.36E-75	A4
chr1:58147406-58148826	1.20E-79	0.66765691	0.129	0.043	3.31E-74	A4
chr11:32767055-32768525	1.59E-79	0.500847891	0.191	0.078	4.37E-74	A4
chr7:79323323-79324808	1.81E-79	0.683468196	0.126	0.041	4.99E-74	A4
chr7:145140589-145144630	2.22E-79	0.595119542	0.146	0.051	6.12E-74	A4
chr10:62247129-62248839	2.80E-79	0.602462606	0.148	0.053	7.72E-74	A4
chr15:7877507-7879246	2.82E-79	0.510595554	0.183	0.073	7.78E-74	A4
chr7:144281110-144285142	3.06E-79	0.524870612	0.183	0.073	8.42E-74	A4
chr10:77142057-77146175	3.17E-79	0.515822147	0.192	0.078	8.75E-74	A4
chr17:31130414-31131833	5.54E-79	0.667953428	0.124	0.04	1.53E-73	A4
chr11:104055631-104057841	5.88E-79	0.779421982	0.101	0.028	1.62E-73	A4
chr2:166234087-166236841	6.68E-79	0.53236711	0.174	0.068	1.84E-73	A4
chr8:14679854-14680813	1.31E-78	0.541799906	0.171	0.066	3.61E-73	A4
chr11:35843335-35845297	1.32E-78	0.586994844	0.157	0.058	3.64E-73	A4
chr2:48497949-48500075	1.75E-78	0.675951051	0.116	0.036	4.82E-73	A4
chr11:119329982-119331978	2.37E-78	0.635771612	0.129	0.043	6.52E-73	A4
chr17:46690709-46692479	3.85E-78	0.740152504	0.11	0.033	1.06E-72	A4
chr13:51761855-51763788	1.14E-77	0.62467858	0.141	0.05	3.15E-72	A4
chr8:86563472-86564270	1.66E-77	0.654446145	0.123	0.039	4.56E-72	A4
chr16:24433370-24436096	5.16E-77	0.513488683	0.175	0.069	1.42E-71	A4
chr5:35871760-35873806	5.90E-77	0.683102671	0.123	0.04	1.62E-71	A4
chr19:55990655-55993378	8.78E-77	0.584705126	0.145	0.052	2.42E-71	A4
chr19:46862604-46864015	1.81E-76	0.534770163	0.167	0.064	4.99E-71	A4
chr1:91954597-91957424	3.57E-76	0.584975069	0.141	0.05	9.85E-71	A4
chr9:78472567-78474986	7.06E-76	0.585771965	0.137	0.048	1.95E-70	A4
chr8:33672861-33675101	1.07E-75	0.593648062	0.142	0.051	2.96E-70	A4
chr17:13474309-13475474	1.32E-75	0.60383511	0.14	0.049	3.63E-70	A4
chr14:61737337-61739922	1.51E-75	0.602604195	0.138	0.048	4.17E-70	A4
chr5:124841896-124844055	1.56E-75	0.529397536	0.166	0.065	4.30E-70	A4
chr9:55360649-55363155	1.74E-75	0.595962519	0.137	0.047	4.78E-70	A4
chr8:25470704-25471584	1.97E-75	0.556193488	0.163	0.063	5.43E-70	A4
chr6:39012897-39015381	2.50E-75	0.5179292	0.178	0.072	6.90E-70	A4
chr8:23740180-23741531	3.72E-75	0.558172477	0.157	0.059	1.02E-69	A4
chr6:120261742-120264936	6.46E-75	0.606655597	0.135	0.047	1.78E-69	A4
chr11:52535465-52538623	7.60E-75	0.665842968	0.128	0.044	2.09E-69	A4
chr8:12662209-12663442	7.73E-75	0.634792353	0.125	0.042	2.13E-69	A4
chr12:3389227-3390225	1.52E-74	0.531692857	0.175	0.071	4.18E-69	A4
chr11:51891921-51893605	8.62E-74	0.686083427	0.115	0.037	2.38E-68	A4
chr19:23970932-23972211	1.41E-73	0.641715682	0.125	0.042	3.87E-68	A4
chr12:69452102-69453770	1.44E-73	0.5630339	0.147	0.054	3.96E-68	A4
chr11:69871754-69873212	1.54E-73	0.660961044	0.114	0.036	4.25E-68	A4
chr7:144023329-144026868	3.22E-73	0.510896257	0.169	0.067	8.89E-68	A4
chr5:140174074-140176365	3.43E-73	0.582618801	0.143	0.052	9.46E-68	A4
chr15:31349154-31350906	3.90E-73	0.512252006	0.171	0.069	1.08E-67	A4
chr6:114406755-114409530	6.05E-73	0.591202336	0.135	0.048	1.67E-67	A4
chr11:6697705-6699518	6.15E-73	0.539854487	0.16	0.062	1.70E-67	A4
chr5:31151485-31152549	4.67E-72	0.650548184	0.122	0.041	1.29E-66	A4
chr8:84381434-84382051	4.84E-72	0.724398383	0.103	0.031	1.33E-66	A4
chr6:135060735-135061554	5.77E-72	0.698711917	0.104	0.032	1.59E-66	A4
chr5:37442837-37443837	6.78E-72	0.626556714	0.128	0.045	1.87E-66	A4
chr11:113026197-113027592	8.13E-72	0.547755906	0.148	0.055	2.24E-66	A4
chr3:89870247-89873295	9.56E-72	0.678927818	0.114	0.037	2.63E-66	A4
chr17:26548673-26550092	1.55E-71	0.609560877	0.126	0.043	4.27E-66	A4
chr2:30524462-30528419	3.67E-71	0.566615809	0.15	0.057	1.01E-65	A4
chr11:100253684-100256050	5.00E-71	0.605061641	0.13	0.046	1.38E-65	A4
chr6:34952170-34953605	1.35E-69	0.61649896	0.122	0.042	3.72E-64	A4
chr6:83023725-83025910	1.72E-69	0.524562403	0.161	0.064	4.73E-64	A4
chr11:106665849-106667494	1.98E-69	0.577019192	0.141	0.052	5.44E-64	A4
chr11:69797545-69798773	2.14E-69	0.581209546	0.131	0.046	5.91E-64	A4
chr9:56776624-56779879	2.43E-69	0.579311633	0.145	0.055	6.71E-64	A4
chr8:88160362-88161702	6.65E-69	0.671668299	0.106	0.033	1.83E-63	A4
chr15:59836018-59837156	1.13E-68	0.55865694	0.144	0.055	3.11E-63	A4
chr16:89834959-89836345	1.29E-68	0.639291949	0.11	0.036	3.54E-63	A4
chr4:134991239-134992990	1.41E-68	0.625984926	0.115	0.038	3.90E-63	A4
chr3:84450150-84451881	1.86E-68	0.600108617	0.132	0.048	5.13E-63	A4
chr17:31312372-31313673	3.14E-68	0.698323706	0.105	0.033	8.66E-63	A4
chr9:22677794-22681161	4.09E-67	0.501764902	0.169	0.071	1.13E-61	A4
chr11:97935176-97936360	8.21E-67	0.510468112	0.16	0.065	2.26E-61	A4
chr19:24615288-24616690	1.14E-66	0.592778925	0.133	0.05	3.13E-61	A4
chr9:57338817-57340356	1.14E-66	0.707080241	0.101	0.032	3.15E-61	A4
chr7:34805698-34807132	1.25E-66	0.670407192	0.106	0.034	3.45E-61	A4
chr5:74752657-74754557	1.49E-66	0.560614837	0.142	0.054	4.11E-61	A4
chr8:126867074-126868375	2.08E-66	0.585644766	0.131	0.048	5.74E-61	A4
chr3:90589131-90590563	2.01E-65	0.564517805	0.137	0.052	5.54E-60	A4
chr2:160397472-160398695	3.80E-65	0.665810954	0.106	0.035	1.05E-59	A4
chr3:84318482-84320105	8.54E-65	0.625423274	0.114	0.039	2.35E-59	A4
chr4:129015436-129017817	1.01E-64	0.513877583	0.152	0.061	2.79E-59	A4
chr11:54316311-54318116	2.91E-64	0.51674131	0.154	0.063	8.02E-59	A4
chr10:25787737-25789534	4.85E-64	0.610540527	0.115	0.04	1.34E-58	A4
chr1:191221799-191222619	4.87E-64	0.531698348	0.143	0.056	1.34E-58	A4
chr9:102993672-102995206	6.99E-64	0.604462366	0.122	0.044	1.93E-58	A4
chr2:163202269-163205194	7.89E-64	0.519196373	0.146	0.058	2.17E-58	A4
chr4:126272053-126274324	8.19E-64	0.501771977	0.147	0.058	2.26E-58	A4
chr1:91577363-91579344	1.03E-63	0.516085263	0.149	0.06	2.85E-58	A4
chr1:193297747-193299132	1.08E-63	0.558244433	0.125	0.045	2.97E-58	A4
chr7:45770182-45771496	1.92E-63	0.596705748	0.12	0.043	5.29E-58	A4
chr2:170469093-170470778	2.62E-63	0.6451962	0.102	0.033	7.23E-58	A4
chr5:146807949-146809084	3.14E-63	0.639089567	0.104	0.034	8.65E-58	A4
chr17:5822114-5823385	4.59E-63	0.500228494	0.159	0.066	1.27E-57	A4
chr2:31820210-31822118	5.03E-63	0.549415284	0.131	0.049	1.38E-57	A4
chr7:29000784-29002728	6.55E-63	0.51500166	0.154	0.063	1.80E-57	A4
chr7:49208889-49210463	6.66E-63	0.516380931	0.153	0.063	1.83E-57	A4
chr7:99424654-99427385	6.99E-63	0.612952471	0.113	0.039	1.93E-57	A4
chr8:86764010-86766265	1.41E-62	0.527538526	0.142	0.056	3.89E-57	A4
chr4:107298889-107300692	2.40E-62	0.519303666	0.138	0.054	6.62E-57	A4
chr1:133771373-133772775	2.85E-62	0.544762563	0.133	0.051	7.86E-57	A4
chr11:81095656-81096575	5.54E-62	0.560085584	0.134	0.052	1.53E-56	A4
chr1:89929980-89932230	6.27E-62	0.500251183	0.144	0.057	1.73E-56	A4
chr8:94538773-94541845	9.19E-62	0.506050923	0.139	0.054	2.53E-56	A4
chr18:34896990-34898190	2.11E-61	0.656859421	0.102	0.034	5.80E-56	A4
chr10:84493852-84495426	2.21E-61	0.619448928	0.114	0.041	6.10E-56	A4
chr9:102971905-102974558	3.04E-61	0.570425776	0.127	0.048	8.39E-56	A4
chr2:148184272-148185702	4.24E-61	0.569435455	0.123	0.046	1.17E-55	A4
chr18:64699006-64700644	5.26E-61	0.618089648	0.106	0.036	1.45E-55	A4
chr18:38881018-38883075	5.27E-61	0.5178773	0.14	0.055	1.45E-55	A4
chr15:8269523-8272451	6.94E-61	0.515166085	0.144	0.058	1.91E-55	A4
chr7:34745477-34747072	1.18E-60	0.512250307	0.148	0.061	3.26E-55	A4
chr1:91218953-91220028	1.35E-60	0.570328121	0.118	0.043	3.73E-55	A4
chr9:122135157-122136549	1.56E-60	0.515502481	0.142	0.057	4.29E-55	A4
chr11:97206973-97207599	1.92E-60	0.543542644	0.134	0.052	5.29E-55	A4
chr13:3746524-3747652	3.88E-60	0.583741463	0.117	0.043	1.07E-54	A4
chr9:58453320-58455321	4.26E-60	0.536890272	0.14	0.056	1.17E-54	A4
chr14:76479971-76482903	1.47E-59	0.511650314	0.136	0.053	4.04E-54	A4
chr8:84050532-84052092	2.29E-59	0.569290604	0.123	0.046	6.31E-54	A4
chr1:54713365-54714277	2.50E-59	0.591278146	0.112	0.04	6.88E-54	A4
chr17:72958690-72960876	4.57E-59	0.529133643	0.132	0.052	1.26E-53	A4
chr15:38725288-38726471	5.07E-59	0.546157858	0.124	0.047	1.40E-53	A4
chr1:151226932-151227944	6.40E-59	0.538581238	0.131	0.051	1.76E-53	A4
chr2:118287342-118288125	9.42E-59	0.568703412	0.118	0.044	2.60E-53	A4
chr5:74935496-74936717	1.01E-58	0.611052852	0.105	0.036	2.79E-53	A4
chr4:45964253-45966342	1.59E-58	0.581745759	0.111	0.04	4.39E-53	A4
chr5:110512207-110515462	1.88E-58	0.5848486	0.112	0.041	5.18E-53	A4
chr2:31041376-31043632	2.04E-58	0.532674459	0.127	0.049	5.62E-53	A4
chr5:117987830-117991533	2.21E-58	0.518105021	0.142	0.058	6.09E-53	A4
chr16:97680753-97681768	3.79E-58	0.563059499	0.117	0.043	1.05E-52	A4
chr16:55555103-55555960	6.30E-58	0.608832275	0.105	0.037	1.74E-52	A4
chr19:4244135-4246112	6.83E-58	0.518927858	0.137	0.055	1.88E-52	A4
chr11:5900516-5903231	1.09E-57	0.508376654	0.145	0.061	3.01E-52	A4
chr2:129262984-129264707	1.64E-57	0.527760483	0.122	0.046	4.51E-52	A4
chr8:92008008-92010754	3.06E-57	0.576626937	0.114	0.042	8.42E-52	A4
chr15:80349168-80351441	7.06E-57	0.54710856	0.126	0.049	1.95E-51	A4
chr9:78347882-78349435	1.06E-56	0.520947465	0.129	0.051	2.93E-51	A4
chr10:77321407-77322610	1.12E-56	0.567803709	0.109	0.039	3.10E-51	A4
chr13:53248630-53250092	3.20E-56	0.588733097	0.108	0.039	8.81E-51	A4
chr13:100521389-100523761	3.26E-56	0.533833997	0.129	0.051	8.99E-51	A4
chr6:113361079-113362780	4.80E-56	0.547081022	0.124	0.049	1.32E-50	A4
chr15:38180605-38181769	5.67E-56	0.552979366	0.117	0.045	1.56E-50	A4
chr9:120824972-120827711	5.89E-56	0.514924765	0.131	0.052	1.62E-50	A4
chr19:46828516-46829640	6.10E-56	0.610307744	0.104	0.037	1.68E-50	A4
chr12:70654299-70656368	7.98E-56	0.604205118	0.102	0.036	2.20E-50	A4
chr3:103859433-103860744	8.87E-56	0.544786886	0.119	0.046	2.44E-50	A4
chr6:118335693-118337685	1.05E-55	0.537034657	0.125	0.049	2.89E-50	A4
chr18:78052585-78054722	1.51E-55	0.506139863	0.132	0.053	4.17E-50	A4
chr5:115062626-115063738	1.57E-55	0.564490763	0.114	0.043	4.32E-50	A4
chr4:41102677-41103705	3.96E-55	0.558392182	0.109	0.04	1.09E-49	A4
chr1:58761235-58762206	4.12E-55	0.582625728	0.109	0.04	1.14E-49	A4
chr8:94766589-94768075	4.54E-55	0.507232858	0.122	0.047	1.25E-49	A4
chr1:131586536-131587599	7.71E-55	0.533598522	0.123	0.048	2.13E-49	A4
chr10:83177076-83179119	8.20E-55	0.564464172	0.11	0.041	2.26E-49	A4
chr12:51864430-51866866	8.81E-55	0.516787695	0.133	0.055	2.43E-49	A4
chr17:14336449-14338685	2.44E-54	0.583945969	0.107	0.039	6.73E-49	A4
chr16:19760028-19761564	4.83E-54	0.522004757	0.126	0.05	1.33E-48	A4
chr16:31567552-31569143	5.71E-54	0.589903138	0.106	0.039	1.57E-48	A4
chr9:96649549-96651132	8.62E-54	0.532585521	0.117	0.045	2.38E-48	A4
chr1:181370946-181373093	1.50E-53	0.502823588	0.126	0.05	4.15E-48	A4
chr1:179197804-179199317	2.92E-53	0.569925037	0.104	0.038	8.04E-48	A4
chr11:19841968-19844209	4.83E-53	0.564105515	0.107	0.04	1.33E-47	A4
chr9:95628317-95629172	5.51E-53	0.527818931	0.123	0.049	1.52E-47	A4
chr10:84489793-84490687	6.07E-53	0.581063755	0.111	0.042	1.67E-47	A4
chr13:34191892-34194161	6.91E-53	0.501179534	0.123	0.049	1.90E-47	A4
chr11:114757265-114759467	7.01E-53	0.543540987	0.117	0.046	1.93E-47	A4
chr12:31056042-31058696	8.67E-53	0.543659323	0.116	0.045	2.39E-47	A4
chr16:95741096-95742732	9.31E-53	0.536080179	0.119	0.047	2.56E-47	A4
chr1:90221162-90223035	9.76E-53	0.529988564	0.115	0.044	2.69E-47	A4
chr14:25463020-25465677	1.62E-52	0.508518043	0.125	0.05	4.48E-47	A4
chr8:70902029-70904908	2.56E-52	0.568060192	0.112	0.043	7.06E-47	A4
chr1:74380695-74382465	2.59E-52	0.573519164	0.104	0.038	7.14E-47	A4
chr10:111745872-111747353	3.27E-52	0.522208299	0.116	0.045	9.01E-47	A4
chr10:99561024-99562292	3.46E-52	0.559182214	0.103	0.038	9.52E-47	A4
chr11:100198202-100199310	3.65E-52	0.571322268	0.11	0.042	1.01E-46	A4
chr16:18470565-18473089	5.66E-52	0.586930564	0.103	0.038	1.56E-46	A4
chr16:24182829-24183906	9.19E-52	0.521945553	0.119	0.047	2.53E-46	A4
chr12:77078514-77080511	1.72E-51	0.531493473	0.115	0.045	4.75E-46	A4
chr14:55729553-55731173	2.89E-51	0.511049328	0.115	0.045	7.97E-46	A4
chr18:64944425-64946331	4.95E-51	0.554272151	0.113	0.044	1.36E-45	A4
chr5:135537235-135538931	5.00E-51	0.600183665	0.102	0.038	1.38E-45	A4
chr12:77044836-77046515	5.16E-51	0.533760299	0.114	0.044	1.42E-45	A4
chr2:32427673-32429274	2.93E-50	0.530325513	0.116	0.046	8.08E-45	A4
chr10:86264232-86265378	1.85E-49	0.516547012	0.117	0.047	5.10E-44	A4
chr2:33358738-33361783	2.59E-49	0.500371121	0.125	0.052	7.13E-44	A4
chr4:139524072-139525612	3.95E-49	0.55109437	0.104	0.039	1.09E-43	A4
chr18:5509667-5510820	5.61E-49	0.513282507	0.119	0.049	1.55E-43	A4
chr13:38533211-38534486	6.52E-49	0.509253731	0.117	0.047	1.80E-43	A4
chr14:24228223-24230427	1.31E-48	0.530316886	0.114	0.046	3.60E-43	A4
chr11:60436300-60437273	1.66E-48	0.504550466	0.12	0.05	4.56E-43	A4
chr12:82085363-82086679	1.93E-48	0.511318418	0.12	0.049	5.30E-43	A4
chr7:34130482-34132213	5.76E-48	0.550706967	0.105	0.041	1.59E-42	A4
chr17:25342989-25346139	9.14E-48	0.519933202	0.111	0.044	2.52E-42	A4
chr13:13538247-13539572	9.68E-48	0.559101418	0.105	0.041	2.67E-42	A4
chr4:134724954-134726462	9.95E-48	0.518339525	0.106	0.041	2.74E-42	A4
chr6:86051843-86052949	1.15E-47	0.536501311	0.101	0.038	3.18E-42	A4
chr5:32088646-32089968	1.58E-47	0.529083339	0.108	0.043	4.35E-42	A4
chr5:66517783-66519043	1.58E-47	0.502476341	0.119	0.049	4.36E-42	A4
chr9:15025979-15027485	2.23E-47	0.53348045	0.103	0.04	6.14E-42	A4
chr4:119886918-119888605	2.73E-47	0.503667941	0.115	0.046	7.52E-42	A4
chr11:95800192-95801359	8.13E-47	0.519879715	0.103	0.04	2.24E-41	A4
chr10:99396485-99397197	1.01E-46	0.515516165	0.112	0.045	2.77E-41	A4
chr3:116023783-116024924	2.25E-46	0.504609015	0.11	0.045	6.21E-41	A4
chr12:3344137-3345786	3.05E-46	0.53954141	0.102	0.04	8.41E-41	A4
chr14:32304500-32305576	3.34E-46	0.509311776	0.111	0.045	9.22E-41	A4
chr13:69767243-69768750	4.00E-46	0.510866988	0.108	0.043	1.10E-40	A4
chr8:14467922-14469030	4.72E-46	0.513972637	0.104	0.041	1.30E-40	A4
chr7:28158766-28160048	7.08E-46	0.516326065	0.106	0.042	1.95E-40	A4
chr2:145840792-145844132	7.09E-46	0.518072385	0.101	0.039	1.95E-40	A4
chr7:128309716-128311099	3.27E-45	0.501432669	0.111	0.045	9.02E-40	A4
chr5:144978289-144979821	5.81E-45	0.507518576	0.102	0.04	1.60E-39	A4
chr2:128226590-128227756	1.09E-44	0.54802676	0.101	0.04	3.01E-39	A4
chr11:110510910-110512044	1.15E-44	0.515607125	0.11	0.045	3.18E-39	A4
chr8:57710282-57712109	3.33E-44	0.519300364	0.106	0.043	9.18E-39	A4
chr12:69834062-69834901	1.95E-43	0.506237496	0.103	0.041	5.38E-38	A4
chr12:116465946-116467665	4.17E-43	0.512691044	0.101	0.041	1.15E-37	A4
chr7:64238417-64240775	1.41E-42	0.512175631	0.101	0.041	3.89E-37	A4
chr4:53445407-53447107	1.96E-42	0.50724714	0.101	0.041	5.39E-37	A4
chr1:34505026-34506126	3.02E-39	0.500386536	0.101	0.043	8.32E-34	A4
chr13:23750893-23753205	1.15E-93	0.505538606	0.485	0.265	3.18E-88	A5
chr2:14603640-14605567	5.69E-89	0.55326731	0.43	0.22	1.57E-83	A5
chr3:107516715-107518617	3.14E-79	0.559751495	0.394	0.2	8.67E-74	A5
chr2:140394686-140396453	1.57E-60	0.511300375	0.359	0.19	4.33E-55	A5
chr3:132948370-132951036	4.08E-59	0.504553712	0.361	0.197	1.12E-53	A5
chr2:136531684-136532837	3.21E-56	0.521388064	0.334	0.176	8.85E-51	A5
chr13:23756829-23757711	1.20E-53	0.520469782	0.331	0.18	3.30E-48	A5
chr16:58522514-58523951	2.11E-51	0.573301779	0.276	0.136	5.81E-46	A5
chr7:143977581-143979918	3.71E-50	0.511541361	0.317	0.171	1.02E-44	A5
chrX:167381501-167383176	2.55E-48	0.503489265	0.315	0.173	7.03E-43	A5
chr11:109472035-109474612	9.84E-48	0.500728935	0.316	0.175	2.71E-42	A5
chr2:38350344-38353559	3.03E-39	0.523279324	0.263	0.144	8.36E-34	A5
chr3:92080252-92082280	4.06E-39	0.517444545	0.266	0.146	1.12E-33	A5
chr11:90002281-90003260	5.95E-39	0.562481179	0.236	0.122	1.64E-33	A5
chr6:122763161-122765463	5.08E-33	0.55168374	0.212	0.111	1.40E-27	A5
chr2:104848377-104850286	5.87E-33	0.522594986	0.227	0.122	1.62E-27	A5
chr2:148043450-148047242	5.11E-32	0.614493588	0.172	0.082	1.41E-26	A5
chr19:24554809-24557087	7.67E-30	0.52709658	0.207	0.111	2.11E-24	A5
chr9:8134046-8135032	1.21E-29	0.514213145	0.202	0.106	3.32E-24	A5
chr4:28814786-28815996	2.90E-26	0.598247228	0.151	0.073	7.98E-21	A5
chr4:24850398-24851573	7.32E-23	0.666224843	0.11	0.049	2.02E-17	A5
chr10:5920903-5923061	1.83E-22	0.546084166	0.154	0.08	5.04E-17	A5
chr9:121995451-121996388	3.79E-22	0.552684804	0.143	0.072	1.05E-16	A5
chr15:74517095-74521176	1.21E-21	0.524492062	0.158	0.084	3.32E-16	A5
chr5:66259562-66260418	1.29E-21	0.52720369	0.158	0.084	3.56E-16	A5
chrX:75474980-75475957	4.27E-20	0.515720129	0.146	0.077	1.18E-14	A5
chr3:153904221-153906430	2.14E-19	0.563892382	0.127	0.065	5.90E-14	A5
chr4:8238377-8239951	8.19E-19	0.562343715	0.127	0.066	2.26E-13	A5
chr9:27298498-27300796	5.01E-18	0.527578293	0.131	0.069	1.38E-12	A5
chr2:172938540-172940922	5.63E-18	0.541589063	0.118	0.06	1.55E-12	A5
chr7:87246389-87247247	1.45E-17	0.507380015	0.139	0.076	3.99E-12	A5
chr12:118198206-118199245	2.24E-17	0.501030794	0.138	0.075	6.17E-12	A5
chr17:17843372-17844556	2.51E-15	0.541112101	0.106	0.055	6.91E-10	A5
chr6:28214557-28216120	5.94E-15	0.52516402	0.114	0.061	1.64E-09	A5
chr7:109780895-109782187	1.50E-13	0.500563253	0.11	0.06	4.14E-08	A5
chr16:39466408-39467339	3.03E-160	1.13120446	0.207	0.037	8.34E-155	A6
chr2:156453029-156457998	7.47E-155	0.573035388	0.583	0.223	2.06E-149	A6
chr8:102783617-102785684	9.34E-146	0.883182313	0.26	0.059	2.57E-140	A6
chr5:129298203-129299890	4.66E-134	0.927110415	0.24	0.056	1.28E-128	A6
chr9:122135157-122136549	1.61E-129	0.906845299	0.241	0.058	4.43E-124	A6
chr15:86200870-86205551	2.01E-115	0.510523213	0.527	0.215	5.53E-110	A6
chr17:45228614-45231297	8.97E-109	0.80242099	0.249	0.069	2.47E-103	A6
chr1:75262784-75264636	4.81E-93	0.665234402	0.278	0.09	1.32E-87	A6
chr16:17123850-17125731	1.03E-91	0.652542599	0.29	0.097	2.84E-86	A6
chr14:63346052-63349008	6.84E-87	0.64423793	0.285	0.098	1.88E-81	A6
chr9:54642194-54643923	8.57E-87	0.633883078	0.292	0.102	2.36E-81	A6
chr5:129258834-129260753	7.56E-86	1.165333945	0.108	0.019	2.08E-80	A6
chr15:36875301-36876725	1.62E-84	0.668114866	0.26	0.086	4.45E-79	A6
chr5:129188899-129193142	2.82E-84	0.511036343	0.394	0.162	7.78E-79	A6
chr7:24485123-24487551	1.00E-82	0.590015146	0.295	0.104	2.77E-77	A6
chr5:105679163-105681150	1.28E-82	1.023591652	0.127	0.026	3.52E-77	A6
chr18:38702874-38704087	2.44E-78	0.777344597	0.188	0.053	6.73E-73	A6
chr11:99104363-99109000	5.20E-78	0.570849716	0.296	0.109	1.43E-72	A6
chr9:60998032-60999793	2.58E-77	0.68435819	0.229	0.074	7.10E-72	A6
chr12:3822941-3826367	2.87E-77	0.53201962	0.328	0.127	7.91E-72	A6
chr11:100112431-100114412	3.31E-77	0.598407948	0.288	0.106	9.12E-72	A6
chr8:122154256-122156730	1.28E-74	0.52240835	0.324	0.127	3.54E-69	A6
chr1:75292452-75293763	2.13E-71	0.883976188	0.141	0.035	5.87E-66	A6
chr9:56776624-56779879	2.14E-70	0.694537137	0.193	0.059	5.89E-65	A6
chr8:64725795-64727028	5.39E-70	0.606199962	0.245	0.086	1.49E-64	A6
chr8:119685553-119688091	5.67E-70	0.558514759	0.27	0.099	1.56E-64	A6
chr18:13972308-13972988	1.78E-69	0.794289266	0.157	0.042	4.90E-64	A6
chr9:66988174-66992249	6.16E-69	0.516419649	0.314	0.127	1.70E-63	A6
chr17:66617559-66619331	4.56E-68	0.987655141	0.11	0.024	1.26E-62	A6
chr12:17583362-17585833	1.82E-67	0.85516094	0.132	0.032	5.03E-62	A6
chr13:56032089-56034109	3.40E-67	0.854676248	0.134	0.034	9.36E-62	A6
chr4:63068520-63069418	1.57E-66	0.937711253	0.121	0.028	4.32E-61	A6
chr4:117656653-117660101	1.77E-66	0.547180521	0.288	0.114	4.87E-61	A6
chr6:34747367-34750023	1.51E-65	0.660512543	0.186	0.058	4.15E-60	A6
chr9:56756977-56759198	2.61E-65	0.716335491	0.174	0.052	7.19E-60	A6
chr8:123137141-123139114	7.73E-65	0.630963929	0.217	0.075	2.13E-59	A6
chr11:104016494-104018264	1.17E-64	0.574579041	0.241	0.087	3.22E-59	A6
chr15:10814037-10817085	1.50E-63	0.512291108	0.293	0.119	4.14E-58	A6
chr2:33852477-33854225	2.58E-63	0.548790386	0.259	0.099	7.11E-58	A6
chr4:29094261-29095380	2.97E-63	0.847532598	0.126	0.031	8.17E-58	A6
chr15:103470378-103472180	3.42E-63	0.916273019	0.11	0.025	9.43E-58	A6
chr10:93324951-93327111	4.45E-63	0.584867949	0.235	0.085	1.23E-57	A6
chr8:125415046-125417010	9.33E-63	0.613973624	0.223	0.08	2.57E-57	A6
chr6:84313322-84316625	1.36E-62	0.502504968	0.292	0.118	3.74E-57	A6
chr5:21246203-21247298	2.15E-62	0.947670074	0.104	0.023	5.93E-57	A6
chr12:112516010-112517937	4.00E-62	0.640969408	0.194	0.064	1.10E-56	A6
chr15:95821962-95825254	5.71E-62	0.567769389	0.242	0.09	1.57E-56	A6
chr19:10838976-10839981	6.58E-62	0.909597532	0.115	0.027	1.81E-56	A6
chr14:32014453-32016254	1.62E-61	0.769943716	0.148	0.042	4.46E-56	A6
chr8:71637291-71639000	1.95E-61	0.88559984	0.119	0.029	5.37E-56	A6
chr7:133869366-133871053	1.15E-60	0.806767015	0.126	0.032	3.17E-55	A6
chr15:38725288-38726471	2.09E-60	0.695205461	0.164	0.05	5.75E-55	A6
chr11:112757876-112759188	4.32E-60	0.603137404	0.205	0.07	1.19E-54	A6
chr6:126574601-126577128	9.48E-60	0.80954343	0.133	0.036	2.61E-54	A6
chr17:87738566-87739819	1.85E-59	0.518348196	0.259	0.102	5.09E-54	A6
chr14:24535136-24536220	3.01E-59	0.930115906	0.108	0.025	8.31E-54	A6
chr19:53565606-53566854	3.98E-59	0.718443792	0.16	0.049	1.10E-53	A6
chr18:13969756-13971608	9.70E-58	0.847035643	0.114	0.028	2.67E-52	A6
chr12:3370620-3372364	2.81E-57	0.616749205	0.193	0.066	7.75E-52	A6
chr12:25131277-25133220	3.22E-57	0.615110337	0.202	0.072	8.88E-52	A6
chr19:53272858-53274378	1.14E-56	0.544173799	0.237	0.091	3.15E-51	A6
chr5:76436910-76438530	2.55E-56	0.713161487	0.147	0.044	7.03E-51	A6
chr7:144023329-144026868	1.11E-55	0.582381963	0.202	0.072	3.04E-50	A6
chr9:120824972-120827711	4.37E-55	0.642809677	0.17	0.056	1.20E-49	A6
chr8:123691041-123693598	3.84E-54	0.523013937	0.233	0.09	1.06E-48	A6
chr17:14336449-14338685	5.99E-54	0.697405313	0.142	0.042	1.65E-48	A6
chr10:82961369-82963205	1.18E-53	0.67344368	0.172	0.058	3.26E-48	A6
chr17:35038848-35040095	1.51E-53	0.767120165	0.134	0.039	4.17E-48	A6
chr14:48288248-48290807	2.25E-53	0.623538506	0.195	0.071	6.20E-48	A6
chr5:129195098-129197667	3.89E-53	0.846909729	0.104	0.026	1.07E-47	A6
chr5:140148676-140151775	5.34E-53	0.512024292	0.258	0.107	1.47E-47	A6
chr12:8863801-8866536	8.87E-53	0.546182029	0.211	0.079	2.44E-47	A6
chr14:30669619-30672666	1.41E-52	0.51253206	0.243	0.098	3.88E-47	A6
chr2:44976380-44978260	1.78E-52	0.62146175	0.173	0.059	4.89E-47	A6
chr2:174226415-174227729	2.64E-52	0.759579402	0.124	0.035	7.28E-47	A6
chr17:30464145-30465999	4.08E-52	0.659141229	0.155	0.05	1.12E-46	A6
chr5:92997164-92998453	1.04E-51	0.651300955	0.158	0.051	2.88E-46	A6
chr13:31165598-31166995	1.59E-51	0.634926517	0.169	0.057	4.38E-46	A6
chr18:9551931-9553751	2.84E-51	0.645938652	0.167	0.057	7.81E-46	A6
chr11:76561140-76562882	5.41E-51	0.733681837	0.134	0.04	1.49E-45	A6
chr12:8808834-8810060	9.06E-51	0.699005091	0.138	0.042	2.50E-45	A6
chr18:5509667-5510820	2.00E-50	0.664085705	0.157	0.052	5.52E-45	A6
chr7:144281110-144285142	3.39E-50	0.531690643	0.208	0.079	9.34E-45	A6
chr2:153120980-153123242	5.43E-50	0.609698276	0.172	0.06	1.50E-44	A6
chr11:79751282-79754342	1.81E-49	0.609372901	0.175	0.062	5.00E-44	A6
chr7:109483563-109485082	2.96E-49	0.7682088	0.114	0.031	8.16E-44	A6
chr9:71287592-71289300	3.17E-49	0.784285234	0.107	0.028	8.74E-44	A6
chr14:65112014-65113336	4.54E-49	0.543173481	0.193	0.072	1.25E-43	A6
chr8:14472681-14474187	4.78E-49	0.601293775	0.18	0.065	1.32E-43	A6
chr11:61119533-61120442	5.18E-49	0.693333788	0.136	0.042	1.43E-43	A6
chr15:7750128-7751366	1.69E-48	0.706378068	0.142	0.046	4.65E-43	A6
chr14:63376607-63377804	1.80E-48	0.563792696	0.18	0.064	4.96E-43	A6
chr7:109454834-109458392	1.83E-48	0.551460617	0.192	0.071	5.05E-43	A6
chr3:90589131-90590563	2.83E-48	0.630126147	0.163	0.056	7.79E-43	A6
chr9:43668138-43670287	4.88E-48	0.532160483	0.212	0.084	1.34E-42	A6
chr8:120014525-120016879	7.54E-48	0.535679512	0.193	0.072	2.08E-42	A6
chr15:80021623-80023354	1.19E-47	0.61702249	0.167	0.059	3.29E-42	A6
chr17:13554974-13556721	1.53E-47	0.609259656	0.173	0.062	4.22E-42	A6
chr17:35590011-35592455	2.30E-47	0.581804162	0.183	0.068	6.33E-42	A6
chr8:125348646-125350116	2.55E-47	0.549908074	0.191	0.072	7.03E-42	A6
chr14:121371232-121373350	4.63E-47	0.533691049	0.183	0.067	1.28E-41	A6
chr19:55990655-55993378	6.96E-47	0.581192629	0.164	0.057	1.92E-41	A6
chr6:117504839-117506450	2.39E-46	0.665759451	0.131	0.041	6.57E-41	A6
chr15:103370203-103372185	3.05E-46	0.610808425	0.152	0.051	8.41E-41	A6
chrX:74424032-74426079	3.23E-46	0.669421444	0.139	0.045	8.91E-41	A6
chr9:43261405-43264469	5.37E-46	0.522401019	0.196	0.076	1.48E-40	A6
chr14:70504582-70506631	1.16E-45	0.764036603	0.106	0.029	3.20E-40	A6
chr8:123684332-123685358	3.08E-45	0.578382994	0.173	0.064	8.50E-40	A6
chr1:179197804-179199317	3.51E-45	0.706445839	0.129	0.041	9.67E-40	A6
chr11:77481494-77484516	3.70E-45	0.522631722	0.205	0.083	1.02E-39	A6
chr11:95630157-95631957	6.51E-45	0.585690321	0.158	0.056	1.79E-39	A6
chr18:64971205-64972829	1.12E-44	0.642303201	0.138	0.045	3.08E-39	A6
chr15:27516999-27518594	1.76E-44	0.560398445	0.181	0.069	4.86E-39	A6
chr16:92522819-92525693	2.40E-44	0.680365682	0.132	0.042	6.61E-39	A6
chr19:5011847-5013856	5.82E-44	0.501277696	0.212	0.088	1.60E-38	A6
chr17:12094580-12095950	6.51E-44	0.501096518	0.199	0.079	1.79E-38	A6
chr8:107197638-107198891	7.54E-44	0.551069491	0.182	0.07	2.08E-38	A6
chr12:109798315-109799859	1.83E-43	0.533180669	0.188	0.073	5.04E-38	A6
chr3:95979615-95982093	1.87E-43	0.723911264	0.11	0.032	5.14E-38	A6
chr19:53507213-53508314	2.15E-43	0.686653275	0.125	0.039	5.92E-38	A6
chr15:84294491-84296023	3.07E-43	0.584674644	0.158	0.057	8.45E-38	A6
chr1:56681113-56681974	4.14E-43	0.683461925	0.122	0.038	1.14E-37	A6
chr6:122702047-122703872	7.07E-43	0.500029789	0.199	0.08	1.95E-37	A6
chr5:139085850-139087855	7.59E-43	0.689033123	0.121	0.038	2.09E-37	A6
chr2:4554981-4555996	7.92E-43	0.625129496	0.134	0.044	2.18E-37	A6
chr14:76479971-76482903	1.12E-42	0.580865466	0.159	0.058	3.08E-37	A6
chr2:148184272-148185702	2.05E-42	0.606617711	0.145	0.05	5.65E-37	A6
chr13:60430674-60432645	2.49E-42	0.593811033	0.146	0.05	6.86E-37	A6
chr11:5250753-5253259	1.09E-41	0.543037706	0.161	0.059	3.00E-36	A6
chr3:152567750-152569706	1.27E-41	0.501256003	0.188	0.075	3.51E-36	A6
chr8:70642823-70643686	1.97E-41	0.503911988	0.186	0.073	5.43E-36	A6
chr2:127760143-127762028	2.85E-41	0.526122164	0.187	0.075	7.85E-36	A6
chr16:75717520-75718520	3.29E-41	0.705586565	0.11	0.033	9.07E-36	A6
chr2:129192103-129193327	4.37E-41	0.66067851	0.137	0.047	1.20E-35	A6
chr18:83894840-83895920	5.17E-41	0.701263753	0.105	0.031	1.42E-35	A6
chr11:113001001-113001923	5.58E-41	0.734071118	0.101	0.029	1.54E-35	A6
chr14:61137182-61138813	5.65E-41	0.708503295	0.116	0.036	1.56E-35	A6
chr11:70192976-70194348	1.05E-40	0.676720825	0.113	0.035	2.89E-35	A6
chr17:46690709-46692479	1.95E-40	0.673295988	0.119	0.038	5.36E-35	A6
chr19:41669570-41672652	2.55E-40	0.601066349	0.152	0.056	7.04E-35	A6
chr9:15119303-15120712	4.35E-40	0.511691744	0.182	0.073	1.20E-34	A6
chr3:104999968-105001856	5.32E-40	0.587201412	0.151	0.055	1.47E-34	A6
chr3:97188622-97189699	5.83E-40	0.521026703	0.182	0.073	1.61E-34	A6
chr11:57089606-57092210	6.83E-40	0.535561828	0.171	0.067	1.88E-34	A6
chr11:90224229-90226369	7.47E-40	0.530350622	0.164	0.063	2.06E-34	A6
chr2:166234087-166236841	7.94E-40	0.513194381	0.184	0.074	2.19E-34	A6
chr11:104114619-104115435	9.12E-40	0.561346668	0.152	0.055	2.51E-34	A6
chr11:99076292-99077450	9.64E-40	0.587332874	0.145	0.052	2.66E-34	A6
chr11:52535465-52538623	2.24E-39	0.588651445	0.139	0.049	6.17E-34	A6
chr17:72958690-72960876	2.56E-39	0.553821562	0.152	0.056	7.05E-34	A6
chr5:119183142-119185128	2.64E-39	0.607721778	0.13	0.044	7.26E-34	A6
chr9:117833356-117834521	4.39E-39	0.547988709	0.155	0.058	1.21E-33	A6
chr11:68035020-68036970	5.74E-39	0.697245796	0.105	0.032	1.58E-33	A6
chr5:119031146-119033007	5.90E-39	0.553845611	0.163	0.063	1.63E-33	A6
chr11:104055631-104057841	6.01E-39	0.721947015	0.107	0.033	1.66E-33	A6
chr11:60436300-60437273	6.25E-39	0.540025574	0.146	0.053	1.72E-33	A6
chr7:66193957-66195262	6.61E-39	0.639701752	0.123	0.041	1.82E-33	A6
chr1:193297747-193299132	6.66E-39	0.624087688	0.14	0.05	1.84E-33	A6
chr2:45234753-45235515	7.49E-39	0.618142723	0.118	0.038	2.06E-33	A6
chr9:15025979-15027485	1.38E-38	0.648574822	0.126	0.043	3.81E-33	A6
chr16:20428592-20430535	1.60E-38	0.505868998	0.192	0.081	4.40E-33	A6
chr17:43406784-43408377	1.74E-38	0.718854042	0.105	0.032	4.80E-33	A6
chr18:38844163-38845083	1.79E-38	0.50159287	0.174	0.069	4.93E-33	A6
chr8:116078372-116079390	1.97E-38	0.602396801	0.144	0.053	5.43E-33	A6
chr12:51864430-51866866	3.22E-38	0.552226805	0.155	0.059	8.88E-33	A6
chr3:65860851-65861981	4.22E-38	0.572193157	0.138	0.049	1.16E-32	A6
chr10:76539253-76543424	4.36E-38	0.62995394	0.117	0.038	1.20E-32	A6
chr15:102044880-102046268	1.02E-37	0.518899937	0.177	0.072	2.82E-32	A6
chr9:120983206-120989165	1.32E-37	0.55616861	0.148	0.055	3.63E-32	A6
chr7:128309716-128311099	1.77E-37	0.561685084	0.136	0.048	4.89E-32	A6
chr11:65386274-65387326	1.96E-37	0.505219818	0.179	0.073	5.41E-32	A6
chr1:54713365-54714277	2.19E-37	0.620633311	0.127	0.044	6.02E-32	A6
chr11:110029032-110029777	2.95E-37	0.621959585	0.126	0.043	8.13E-32	A6
chr1:91860267-91861928	3.92E-37	0.635384309	0.117	0.039	1.08E-31	A6
chr13:52849343-52852800	4.33E-37	0.614966625	0.124	0.043	1.19E-31	A6
chr15:64532214-64534823	4.81E-37	0.664796058	0.113	0.037	1.33E-31	A6
chrX:99334213-99337496	7.95E-37	0.526098692	0.158	0.061	2.19E-31	A6
chr5:74752657-74754557	8.62E-37	0.551096429	0.154	0.06	2.37E-31	A6
chr3:34512311-34513545	9.25E-37	0.661005315	0.111	0.036	2.55E-31	A6
chr9:61055545-61058571	9.67E-37	0.527994379	0.146	0.055	2.66E-31	A6
chr6:126569475-126570708	1.05E-36	0.566322233	0.14	0.052	2.90E-31	A6
chr17:28515334-28516652	1.62E-36	0.598066842	0.126	0.044	4.47E-31	A6
chr2:30524462-30528419	1.67E-36	0.506840055	0.16	0.063	4.60E-31	A6
chr11:119776731-119778719	2.13E-36	0.513094299	0.17	0.069	5.86E-31	A6
chr2:128240207-128241945	2.34E-36	0.54159454	0.16	0.064	6.45E-31	A6
chr15:99504842-99507336	2.98E-36	0.507785836	0.158	0.062	8.22E-31	A6
chr8:126686809-126687721	3.12E-36	0.593587622	0.129	0.046	8.59E-31	A6
chr2:129262984-129264707	4.11E-36	0.580221564	0.138	0.051	1.13E-30	A6
chr11:79863140-79864811	4.70E-36	0.63009732	0.106	0.034	1.30E-30	A6
chr15:7216393-7217882	5.18E-36	0.517143612	0.17	0.07	1.43E-30	A6
chr11:88588695-88590285	6.33E-36	0.573167369	0.143	0.054	1.75E-30	A6
chr1:133771373-133772775	7.34E-36	0.555249585	0.146	0.056	2.02E-30	A6
chr17:69255173-69256966	8.63E-36	0.514581271	0.154	0.06	2.38E-30	A6
chr11:50275203-50276288	1.42E-35	0.55132849	0.158	0.063	3.90E-30	A6
chr16:33903265-33905000	1.66E-35	0.690726311	0.101	0.032	4.57E-30	A6
chr11:60125388-60128623	3.55E-35	0.609038713	0.118	0.041	9.79E-30	A6
chr9:107262971-107265809	4.87E-35	0.519395174	0.151	0.059	1.34E-29	A6
chr14:57057187-57058518	5.10E-35	0.525441208	0.162	0.065	1.41E-29	A6
chr4:137886840-137889421	6.23E-35	0.539120737	0.145	0.055	1.72E-29	A6
chr17:46875762-46877791	7.93E-35	0.554449863	0.141	0.054	2.18E-29	A6
chr5:32088646-32089968	1.79E-34	0.576367077	0.128	0.046	4.93E-29	A6
chr17:15298964-15300739	2.31E-34	0.532813936	0.144	0.055	6.37E-29	A6
chr8:14467922-14469030	3.13E-34	0.604853596	0.123	0.044	8.62E-29	A6
chr19:31663776-31665235	3.49E-34	0.619793353	0.109	0.036	9.63E-29	A6
chr11:35843335-35845297	4.81E-34	0.518058807	0.159	0.065	1.33E-28	A6
chr13:58114755-58116640	6.57E-34	0.552348977	0.146	0.057	1.81E-28	A6
chr9:40611453-40613640	6.66E-34	0.57730185	0.133	0.05	1.84E-28	A6
chr8:121170074-121172989	8.23E-34	0.56271295	0.137	0.052	2.27E-28	A6
chr4:55141402-55142734	8.86E-34	0.65259165	0.108	0.036	2.44E-28	A6
chr2:93350844-93353911	1.33E-33	0.588193269	0.125	0.045	3.67E-28	A6
chr1:133277027-133277967	1.66E-33	0.547866336	0.14	0.054	4.57E-28	A6
chr13:34397886-34398997	2.01E-33	0.553520376	0.136	0.052	5.53E-28	A6
chr3:32676073-32677933	2.09E-33	0.523661896	0.148	0.059	5.76E-28	A6
chr9:40746645-40747774	4.15E-33	0.60312838	0.121	0.044	1.14E-27	A6
chr9:85673702-85674781	7.01E-33	0.537803883	0.128	0.048	1.93E-27	A6
chr11:69797545-69798773	1.01E-32	0.550239598	0.135	0.052	2.77E-27	A6
chr5:32195551-32196601	1.15E-32	0.540336191	0.14	0.054	3.16E-27	A6
chr13:32478674-32479767	1.61E-32	0.557775754	0.134	0.051	4.44E-27	A6
chr8:10588819-10590764	1.85E-32	0.550662334	0.134	0.051	5.10E-27	A6
chr7:125564509-125566777	1.92E-32	0.564909405	0.129	0.049	5.29E-27	A6
chr13:23410718-23413556	2.01E-32	0.502540078	0.158	0.065	5.53E-27	A6
chr17:31432531-31435315	4.24E-32	0.535183574	0.121	0.044	1.17E-26	A6
chr5:118951138-118953394	4.28E-32	0.62104998	0.111	0.039	1.18E-26	A6
chr15:7232722-7234046	4.35E-32	0.593736395	0.11	0.038	1.20E-26	A6
chr16:30039149-30040028	4.64E-32	0.643032245	0.102	0.034	1.28E-26	A6
chr9:47674376-47675537	5.02E-32	0.619204861	0.103	0.034	1.38E-26	A6
chr16:95741096-95742732	5.57E-32	0.521619526	0.134	0.051	1.53E-26	A6
chr5:129208133-129209779	6.28E-32	0.574148666	0.114	0.04	1.73E-26	A6
chr2:72647430-72648671	1.08E-31	0.641355037	0.101	0.034	2.97E-26	A6
chr11:82066707-82067930	1.09E-31	0.580131913	0.108	0.037	2.99E-26	A6
chr18:75395986-75399323	1.19E-31	0.598192908	0.11	0.038	3.27E-26	A6
chr19:16897980-16899379	2.00E-31	0.63274858	0.104	0.035	5.52E-26	A6
chr17:35758665-35759500	2.12E-31	0.647267057	0.107	0.037	5.84E-26	A6
chr11:101337121-101338994	2.27E-31	0.644524085	0.102	0.035	6.26E-26	A6
chr10:77075750-77078540	4.14E-31	0.624158668	0.102	0.035	1.14E-25	A6
chr2:38620889-38622169	5.41E-31	0.553225441	0.131	0.051	1.49E-25	A6
chr2:157036006-157038325	5.62E-31	0.53170628	0.13	0.05	1.55E-25	A6
chr1:164135190-164136929	5.63E-31	0.604814115	0.116	0.043	1.55E-25	A6
chr15:78299721-78302155	7.43E-31	0.62838181	0.108	0.038	2.05E-25	A6
chr16:92851885-92852983	8.38E-31	0.537593952	0.12	0.044	2.31E-25	A6
chr4:151468430-151470998	1.41E-30	0.560993576	0.116	0.043	3.88E-25	A6
chr17:27206335-27208609	1.44E-30	0.554029421	0.128	0.05	3.98E-25	A6
chr7:132437301-132438966	2.17E-30	0.556323255	0.118	0.044	5.98E-25	A6
chr5:119207557-119209404	2.19E-30	0.591207025	0.11	0.039	6.02E-25	A6
chr5:23409560-23411424	2.50E-30	0.584384515	0.111	0.04	6.89E-25	A6
chr10:84489793-84490687	4.18E-30	0.529193873	0.122	0.046	1.15E-24	A6
chr6:87385633-87387714	4.59E-30	0.515604144	0.133	0.052	1.26E-24	A6
chr10:86269819-86270967	5.57E-30	0.570674178	0.11	0.04	1.53E-24	A6
chr9:66721867-66723496	6.07E-30	0.512435134	0.145	0.06	1.67E-24	A6
chr14:31400309-31403051	1.53E-29	0.563244147	0.117	0.044	4.23E-24	A6
chr11:70216848-70219624	2.33E-29	0.546964177	0.125	0.049	6.42E-24	A6
chr9:114502502-114503570	3.93E-29	0.579395436	0.112	0.042	1.08E-23	A6
chr2:73013765-73014901	9.76E-29	0.501550983	0.138	0.057	2.69E-23	A6
chr15:59167911-59170300	1.05E-28	0.543133485	0.124	0.049	2.88E-23	A6
chr15:78329603-78332616	1.21E-28	0.573765708	0.102	0.036	3.32E-23	A6
chr12:31056042-31058696	2.43E-28	0.508997359	0.125	0.049	6.69E-23	A6
chr10:86264232-86265378	2.51E-28	0.503585373	0.128	0.051	6.92E-23	A6
chr3:52406791-52408006	3.44E-28	0.566272081	0.112	0.042	9.47E-23	A6
chr1:58147406-58148826	4.63E-28	0.52053928	0.123	0.049	1.28E-22	A6
chr14:57296818-57298624	5.98E-28	0.548474912	0.112	0.042	1.65E-22	A6
chr4:139524072-139525612	7.63E-28	0.579513451	0.113	0.043	2.10E-22	A6
chr3:37369928-37371314	1.08E-27	0.570953097	0.111	0.042	2.96E-22	A6
chr1:162567421-162569461	2.43E-27	0.562205937	0.104	0.039	6.69E-22	A6
chr8:47743221-47745298	4.49E-27	0.505352184	0.117	0.046	1.24E-21	A6
chr7:49887678-49888925	6.83E-27	0.555737552	0.105	0.039	1.88E-21	A6
chr15:87650877-87652184	6.97E-27	0.522557301	0.101	0.037	1.92E-21	A6
chr16:9984768-9985742	1.07E-26	0.502651406	0.125	0.051	2.93E-21	A6
chr17:88194641-88196802	1.09E-26	0.59603139	0.105	0.04	3.01E-21	A6
chr6:146526963-146528113	1.29E-26	0.532739088	0.106	0.04	3.55E-21	A6
chr6:145373682-145374723	1.98E-26	0.525425734	0.122	0.049	5.45E-21	A6
chr15:38180605-38181769	2.25E-26	0.505933813	0.122	0.049	6.21E-21	A6
chr2:112254901-112256826	2.54E-26	0.514839385	0.115	0.045	7.00E-21	A6
chr1:66845766-66846837	2.59E-26	0.538560133	0.108	0.041	7.13E-21	A6
chr5:91806831-91808250	2.71E-26	0.541337583	0.112	0.044	7.47E-21	A6
chr18:54860338-54861205	3.13E-26	0.572401234	0.109	0.042	8.62E-21	A6
chr8:116115672-116116450	3.84E-26	0.568313213	0.104	0.039	1.06E-20	A6
chr11:19841968-19844209	1.23E-25	0.544297553	0.111	0.044	3.40E-20	A6
chr17:30609073-30610155	2.76E-25	0.505566178	0.102	0.038	7.60E-20	A6
chr9:70290201-70292293	4.44E-25	0.53006041	0.11	0.044	1.22E-19	A6
chr13:70792835-70793431	5.32E-25	0.511193605	0.111	0.044	1.47E-19	A6
chr9:31650298-31651353	6.64E-25	0.521315258	0.116	0.047	1.83E-19	A6
chr19:22656581-22658256	7.28E-25	0.52943451	0.102	0.039	2.01E-19	A6
chr17:35830627-35834419	7.73E-25	0.523893881	0.104	0.04	2.13E-19	A6
chr9:57804877-57806555	9.42E-25	0.543035701	0.104	0.04	2.60E-19	A6
chr11:101719757-101720677	1.46E-24	0.529795153	0.121	0.051	4.03E-19	A6
chr1:90848221-90850154	1.95E-24	0.536544603	0.109	0.044	5.37E-19	A6
chr6:115527536-115529182	3.11E-24	0.539899094	0.102	0.04	8.58E-19	A6
chr9:58435848-58438495	3.90E-24	0.521779782	0.101	0.039	1.08E-18	A6
chr2:145840792-145844132	4.16E-24	0.521714219	0.108	0.043	1.14E-18	A6
chr16:11474326-11476603	5.51E-24	0.514674801	0.112	0.046	1.52E-18	A6
chr17:50188686-50190921	8.90E-24	0.502179852	0.107	0.043	2.45E-18	A6
chr13:51573692-51574577	1.05E-23	0.503773947	0.109	0.044	2.89E-18	A6
chr12:110066146-110067240	1.34E-23	0.520361755	0.105	0.042	3.69E-18	A6
chr9:98432789-98435149	1.83E-23	0.509838655	0.102	0.04	5.05E-18	A6
chr11:104000715-104002428	2.97E-23	0.530043852	0.108	0.044	8.18E-18	A6
chr2:19371454-19372365	8.08E-23	0.515489463	0.106	0.043	2.23E-17	A6
chr12:91710555-91711658	8.37E-23	0.522469428	0.109	0.045	2.31E-17	A6
chr4:135601297-135602275	1.10E-22	0.503773466	0.104	0.042	3.03E-17	A6
chr1:88452296-88453302	1.59E-22	0.501068797	0.106	0.044	4.38E-17	A6
chr2:128226590-128227756	6.23E-22	0.501778715	0.105	0.044	1.72E-16	A6
chr11:65209164-65210272	5.08E-21	0.542132791	0.102	0.043	1.40E-15	A6
chr13:9834305-9834561	5.20E-122	1.866589993	0.585	0.062	1.43E-116	A7
chr19:8251858-8252284	7.10E-107	1.515775824	0.763	0.123	1.96E-101	A7
chr18:85697904-85698291	2.63E-97	1.349343557	0.831	0.159	7.26E-92	A7
chr17:70963665-70964101	1.82E-93	1.347499784	0.805	0.155	5.01E-88	A7
chr12:78350868-78351174	3.94E-87	1.445492442	0.686	0.118	1.09E-81	A7
chr16:35981410-35981773	7.04E-84	2.297197233	0.246	0.016	1.94E-78	A7
chr6:99692290-99693848	2.05E-82	2.100169073	0.314	0.026	5.66E-77	A7
chr12:99645060-99645675	2.76E-81	1.889221709	0.381	0.039	7.60E-76	A7
chr18:73533297-73533537	1.06E-71	1.377571301	0.636	0.121	2.91E-66	A7
chr16:17222213-17222516	5.42E-69	0.988856371	0.915	0.265	1.49E-63	A7
chr15:82962245-82963401	2.20E-66	2.197286267	0.237	0.019	6.05E-61	A7
chr2:22744079-22745260	1.71E-65	1.10079292	0.788	0.202	4.72E-60	A7
chr18:68692064-68692314	3.13E-63	1.359836009	0.576	0.11	8.62E-58	A7
chr15:85177749-85178466	1.42E-62	0.919930701	0.915	0.289	3.92E-57	A7
chr7:130833879-130836423	6.11E-60	0.973698497	0.839	0.256	1.68E-54	A7
chr1:122356971-122357321	5.15E-59	1.02775166	0.788	0.221	1.42E-53	A7
chr6:3200906-3201671	2.74E-58	0.894998611	0.89	0.293	7.54E-53	A7
chr9:123461273-123462189	2.23E-56	0.87432199	0.89	0.299	6.14E-51	A7
chr3:62158839-62159431	3.38E-55	0.95251512	0.814	0.247	9.32E-50	A7
chr17:56004903-56005905	1.08E-51	0.850829705	0.864	0.298	2.96E-46	A7
chr2:5379039-5379376	1.30E-45	0.822280066	0.822	0.289	3.58E-40	A7
chr18:10051399-10053127	1.33E-45	1.137652603	0.576	0.145	3.67E-40	A7
chr6:128349709-128350109	2.43E-45	1.87207709	0.229	0.025	6.70E-40	A7
chr8:3754397-3754736	1.98E-42	0.673603707	0.924	0.392	5.45E-37	A7
chr15:57864408-57865085	9.57E-42	2.278164837	0.127	0.009	2.64E-36	A7
chr13:44869570-44870083	1.97E-41	0.639115203	0.932	0.42	5.43E-36	A7
chr16:11143398-11144315	2.91E-41	0.631238802	0.949	0.426	8.03E-36	A7
chr9:3258611-3259231	1.08E-40	0.662946796	0.898	0.394	2.97E-35	A7
chr2:98666237-98667332	5.94E-36	0.888214878	0.644	0.21	1.64E-30	A7
chr18:12948979-12949475	6.95E-36	0.695766426	0.814	0.336	1.92E-30	A7
chr15:99496096-99500677	2.86E-35	0.744788451	0.754	0.305	7.89E-30	A7
chr16:91534529-91535446	7.22E-35	0.530628475	0.958	0.492	1.99E-29	A7
chr11:106065574-106067191	2.49E-32	0.569739105	0.881	0.431	6.85E-27	A7
chr17:22876314-22876596	4.17E-32	1.742846253	0.195	0.025	1.15E-26	A7
chr3:9249393-9252250	7.64E-31	0.694104784	0.737	0.31	2.10E-25	A7
chr2:98664904-98665222	1.92E-27	1.505251462	0.212	0.033	5.29E-22	A7
chr11:4121664-4122582	1.32E-24	1.28303004	0.28	0.06	3.63E-19	A7
chr10:128457847-128460642	2.15E-24	0.520933028	0.788	0.419	5.93E-19	A7
chr2:98662231-98662981	9.94E-24	1.134857608	0.314	0.074	2.74E-18	A7
chr3:95928356-95931288	1.27E-23	0.542469388	0.763	0.385	3.50E-18	A7
chr15:102230250-102232475	2.15E-23	0.714525363	0.593	0.247	5.93E-18	A7
chr11:86380149-86382522	3.11E-23	1.339834502	0.203	0.035	8.57E-18	A7
chr10:127338761-127343078	5.54E-23	0.612693903	0.678	0.32	1.53E-17	A7
chr1:102628050-102628310	1.54E-22	1.710749299	0.127	0.015	4.25E-17	A7
chr12:36816248-36816484	1.37E-21	1.963060566	0.102	0.011	3.77E-16	A7
chr10:127186607-127191822	2.58E-21	0.615219721	0.644	0.299	7.12E-16	A7
chr17:6960531-6961276	1.45E-20	1.774931897	0.11	0.013	4.01E-15	A7
chr15:102142732-102148417	6.59E-20	0.593659006	0.636	0.308	1.82E-14	A7
chr2:165232878-165236446	2.08E-19	1.118142431	0.271	0.067	5.72E-14	A7
chr2:180435334-180438641	2.33E-18	0.95805878	0.339	0.105	6.41E-13	A7
chr3:95725520-95727417	1.20E-17	1.137535429	0.237	0.057	3.31E-12	A7
chr7:144970204-144972771	3.49E-17	0.914821516	0.331	0.103	9.61E-12	A7
chr16:92057346-92059833	6.49E-17	0.599898708	0.568	0.265	1.79E-11	A7
chr11:120576200-120582877	9.86E-17	0.581861614	0.576	0.278	2.72E-11	A7
chr4:138864221-138866889	1.49E-16	0.925886656	0.322	0.101	4.12E-11	A7
chr11:119975413-119977436	3.77E-16	0.73448822	0.441	0.178	1.04E-10	A7
chr10:81058764-81060814	7.32E-16	0.657341234	0.492	0.215	2.02E-10	A7
chr2:172938540-172940922	1.07E-15	1.064879365	0.237	0.062	2.94E-10	A7
chr13:113258904-113260191	1.27E-15	1.757137512	0.102	0.014	3.49E-10	A7
chr11:120310312-120312116	1.55E-15	0.527656432	0.602	0.314	4.26E-10	A7
chr10:128231800-128233296	1.58E-15	0.594024727	0.534	0.252	4.35E-10	A7
chr11:120984336-120985365	1.64E-15	1.258179087	0.169	0.035	4.52E-10	A7
chr8:107435778-107437437	3.61E-15	0.799483726	0.364	0.132	9.96E-10	A7
chr8:123477058-123479674	8.59E-15	0.525814901	0.585	0.303	2.37E-09	A7
chr11:116411772-116413793	1.00E-14	0.604664303	0.5	0.222	2.77E-09	A7
chr5:121841498-121844639	1.24E-14	0.639089832	0.475	0.212	3.42E-09	A7
chr4:155279843-155285683	2.59E-14	0.566022036	0.534	0.272	7.13E-09	A7
chr10:128673087-128674850	7.02E-14	0.599261135	0.492	0.233	1.93E-08	A7
chr15:101454614-101455837	7.63E-14	0.861432539	0.297	0.098	2.10E-08	A7
chr8:119743032-119745791	1.14E-13	0.884256803	0.288	0.095	3.13E-08	A7
chr5:136051190-136052582	1.37E-13	0.709194326	0.398	0.164	3.78E-08	A7
chr5:143313268-143318018	1.87E-13	0.545821334	0.525	0.268	5.16E-08	A7
chr2:181678703-181681702	2.03E-13	0.539609684	0.534	0.276	5.58E-08	A7
chr5:151314283-151316743	2.54E-13	1.060856586	0.212	0.058	7.01E-08	A7
chr11:116137816-116139865	2.77E-13	0.609655315	0.466	0.217	7.63E-08	A7
chr11:117989100-117990992	3.12E-13	0.908554823	0.246	0.073	8.60E-08	A7
chr8:125567995-125571330	3.18E-13	0.561637289	0.508	0.254	8.77E-08	A7
chr4:155845905-155849377	3.38E-13	0.50492575	0.559	0.305	9.30E-08	A7
chrX:141149577-141155778	3.62E-13	0.877473073	0.263	0.082	9.99E-08	A7
chr8:107114317-107115450	3.89E-13	0.731027531	0.356	0.136	1.07E-07	A7
chr11:119266408-119272250	3.97E-13	0.563942505	0.5	0.247	1.09E-07	A7
chr15:78078348-78081311	4.85E-13	0.605838458	0.466	0.221	1.34E-07	A7
chr11:75906185-75908269	7.20E-13	1.309615032	0.136	0.028	1.98E-07	A7
chr10:127738147-127740490	8.87E-13	0.620449172	0.441	0.2	2.44E-07	A7
chr15:99259239-99260656	1.28E-12	0.840534101	0.305	0.112	3.52E-07	A7
chr12:111453035-111457212	1.46E-12	0.51902244	0.525	0.267	4.02E-07	A7
chr1:131573785-131574030	1.60E-12	1.165474573	0.153	0.034	4.41E-07	A7
chr4:155490471-155492962	2.43E-12	0.517178528	0.525	0.283	6.69E-07	A7
chr5:125403579-125407692	3.45E-12	0.601417075	0.441	0.209	9.50E-07	A7
chr12:112271795-112278608	4.00E-12	0.595624909	0.441	0.206	1.10E-06	A7
chr19:61199077-61200376	4.40E-12	0.659966668	0.398	0.177	1.21E-06	A7
chr9:122177101-122180775	4.59E-12	0.63121897	0.415	0.189	1.26E-06	A7
chr4:151932602-151934870	5.30E-12	0.590079877	0.449	0.224	1.46E-06	A7
chr8:119574156-119575872	5.55E-12	0.611952514	0.432	0.205	1.53E-06	A7
chr12:112222877-112225253	1.09E-11	0.754330857	0.322	0.127	2.99E-06	A7
chr19:58521842-58524888	1.59E-11	0.997591118	0.195	0.055	4.39E-06	A7
chr6:144901680-144903687	1.94E-11	0.523057553	0.492	0.259	5.34E-06	A7
chr7:45465058-45467297	2.71E-11	0.546307931	0.458	0.222	7.48E-06	A7
chr8:123805152-123807852	3.85E-11	0.669527941	0.364	0.161	1.06E-05	A7
chr7:144023329-144026868	4.08E-11	0.847987703	0.237	0.078	1.13E-05	A7
chr2:180440837-180444909	4.11E-11	0.71133355	0.314	0.123	1.13E-05	A7
chr15:78299721-78302155	4.98E-11	1.039421126	0.161	0.041	1.37E-05	A7
chr2:181457874-181461320	5.73E-11	0.560651616	0.441	0.218	1.58E-05	A7
chr2:168009644-168011178	6.25E-11	0.815087006	0.28	0.107	1.72E-05	A7
chr5:149388616-149390894	6.40E-11	0.541771858	0.449	0.222	1.76E-05	A7
chr11:4593920-4595398	6.49E-11	0.559996617	0.441	0.22	1.79E-05	A7
chr15:102959475-102960908	7.91E-11	0.858688339	0.246	0.086	2.18E-05	A7
chr15:97096943-97098581	8.06E-11	0.803471793	0.263	0.094	2.22E-05	A7
chr11:98355398-98359216	9.78E-11	0.53588369	0.458	0.239	2.69E-05	A7
chr7:145220898-145223311	9.99E-11	0.617668843	0.381	0.173	2.75E-05	A7
chr3:96103886-96105573	1.05E-10	0.542387718	0.441	0.212	2.90E-05	A7
chr14:121182385-121184964	1.06E-10	0.640517573	0.373	0.171	2.91E-05	A7
chr8:123691041-123693598	1.09E-10	0.841001018	0.263	0.097	3.00E-05	A7
chr11:121647026-121648698	1.30E-10	1.030783123	0.178	0.051	3.59E-05	A7
chr7:145105341-145108677	1.33E-10	0.553333291	0.432	0.212	3.67E-05	A7
chr5:148632176-148635417	1.80E-10	0.577680539	0.415	0.205	4.95E-05	A7
chr3:154251489-154253896	1.89E-10	0.781471622	0.28	0.108	5.20E-05	A7
chr4:150268015-150270560	2.76E-10	0.749567014	0.28	0.107	7.60E-05	A7
chr2:127480816-127483748	2.81E-10	0.570847159	0.407	0.196	7.74E-05	A7
chr16:91961913-91963139	2.89E-10	0.947795531	0.195	0.06	7.96E-05	A7
chr8:121285733-121287733	3.09E-10	0.768602905	0.271	0.103	8.52E-05	A7
chr4:147905761-147907102	3.51E-10	0.698719606	0.322	0.139	9.67E-05	A7
chr11:97627497-97631051	4.54E-10	0.554185166	0.415	0.205	0.000125139	A7
chr12:111907219-111909989	4.57E-10	0.541641233	0.432	0.228	0.000125856	A7
chr4:155581905-155583365	5.08E-10	0.595251529	0.373	0.172	0.000140084	A7
chrX:140996119-140999417	5.13E-10	0.972886263	0.169	0.048	0.00014141	A7
chr10:128212767-128213736	5.35E-10	1.012852949	0.144	0.036	0.000147494	A7
chr8:122774831-122776250	5.67E-10	1.103426922	0.144	0.037	0.000156237	A7
chr7:145140589-145144630	7.36E-10	0.899287128	0.195	0.061	0.000202769	A7
chr11:120436609-120437963	8.78E-10	0.707770739	0.314	0.138	0.000241786	A7
chr15:102968519-102969274	8.93E-10	1.244063265	0.102	0.021	0.00024617	A7
chr9:118486420-118490327	9.14E-10	0.626654086	0.356	0.166	0.0002519	A7
chr17:5822114-5823385	9.49E-10	0.836833714	0.22	0.076	0.00026139	A7
chr14:121610933-121612257	9.50E-10	1.050963062	0.144	0.038	0.00026182	A7
chr4:151338804-151340341	1.18E-09	0.529968958	0.424	0.22	0.000326435	A7
chr1:193129443-193131098	1.53E-09	0.585452826	0.381	0.19	0.000422733	A7
chr1:193412695-193415131	1.74E-09	0.865297696	0.186	0.058	0.000480283	A7
chr7:144746454-144748731	2.05E-09	0.738892183	0.263	0.102	0.000563911	A7
chr8:105495750-105497593	2.37E-09	0.550353868	0.39	0.19	0.000652282	A7
chr13:98389519-98392717	2.53E-09	0.659371311	0.305	0.13	0.000697661	A7
chr1:184519005-184520348	2.59E-09	0.774241701	0.254	0.099	0.000713502	A7
chr18:88971420-88972597	2.61E-09	0.628845823	0.322	0.14	0.000720073	A7
chr5:146702943-146704534	3.01E-09	0.904223351	0.186	0.06	0.000830393	A7
chr17:83996067-83998945	3.03E-09	0.96225659	0.169	0.051	0.00083534	A7
chr5:146948190-146950928	3.39E-09	0.646400135	0.331	0.154	0.000934073	A7
chr15:97314143-97315749	3.40E-09	1.049621573	0.144	0.039	0.000937104	A7
chr1:183441685-183442900	3.43E-09	0.921303574	0.178	0.055	0.000945384	A7
chr9:123658946-123660956	3.92E-09	0.678129427	0.297	0.128	0.00107935	A7
chr4:80949847-80950818	4.04E-09	1.103401729	0.11	0.025	0.001113466	A7
chr11:112173306-112174515	4.21E-09	1.091928144	0.144	0.04	0.001159973	A7
chr7:139682564-139684860	4.24E-09	0.594441421	0.356	0.17	0.001167698	A7
chr5:135834526-135836483	4.60E-09	0.539937685	0.398	0.203	0.001267667	A7
chr10:127194448-127196963	6.08E-09	0.646953367	0.314	0.14	0.001675544	A7
chr9:86694972-86696549	6.27E-09	0.576527586	0.364	0.179	0.001727071	A7
chr2:119798103-119801797	7.07E-09	0.631640878	0.331	0.157	0.001947027	A7
chr5:136093665-136096539	7.92E-09	0.559030286	0.373	0.186	0.002181149	A7
chr4:132767634-132769575	8.29E-09	0.555579265	0.373	0.187	0.002284025	A7
chr15:102458451-102462606	8.72E-09	0.694736368	0.288	0.126	0.002402764	A7
chr5:148963955-148967604	9.36E-09	0.61994721	0.314	0.141	0.002579313	A7
chr4:118233463-118239218	9.60E-09	0.560278999	0.356	0.168	0.002646251	A7
chr6:146119878-146121020	9.97E-09	0.987828554	0.161	0.049	0.002748378	A7
chr10:128255895-128257158	1.04E-08	0.793896129	0.203	0.071	0.002867662	A7
chrX:157596715-157599225	1.06E-08	0.5541683	0.364	0.178	0.002929654	A7
chr9:118505716-118508035	1.11E-08	0.550418266	0.381	0.2	0.003065612	A7
chr14:118767907-118768660	1.16E-08	1.082410492	0.11	0.026	0.003186964	A7
chr4:154424552-154427025	1.24E-08	0.765005565	0.229	0.086	0.003404737	A7
chr4:152410606-152413150	1.43E-08	0.675431074	0.271	0.112	0.003940556	A7
chr4:152352885-152356274	1.82E-08	0.666265252	0.263	0.107	0.00502183	A7
chr15:99553461-99555051	1.88E-08	0.763599616	0.195	0.066	0.005169925	A7
chr5:146674642-146677622	2.26E-08	0.849081347	0.203	0.074	0.006226866	A7
chr12:109798315-109799859	2.42E-08	0.807099531	0.212	0.078	0.006666389	A7
chr9:121539924-121542114	2.55E-08	0.967881251	0.144	0.042	0.007036329	A7
chr4:141281052-141284368	2.56E-08	0.556496445	0.347	0.168	0.007043533	A7
chr3:88774923-88775640	2.93E-08	1.105640439	0.11	0.027	0.008062436	A7
chr7:145055985-145058660	3.08E-08	0.552826303	0.347	0.17	0.00849291	A7
chr19:55592871-55594754	3.09E-08	0.595295893	0.339	0.175	0.008524039	A7
chr11:119675423-119678646	3.38E-08	0.631437539	0.305	0.143	0.009323518	A7
chr15:103101776-103103148	3.49E-08	0.85616274	0.186	0.065	0.009626774	A7
chr8:125637104-125641092	3.67E-08	0.862891847	0.169	0.055	0.010111011	A7
chr7:141758051-141759343	3.69E-08	1.075780375	0.127	0.035	0.010179482	A7
chr8:84381434-84382051	3.87E-08	0.950913775	0.136	0.039	0.010654772	A7
chr17:88194641-88196802	4.40E-08	0.913911653	0.144	0.043	0.012136973	A7
chr1:184781181-184783213	4.59E-08	0.772919245	0.212	0.08	0.012648706	A7
chr9:120366859-120369577	5.37E-08	0.68896794	0.254	0.107	0.014796432	A7
chr5:104055093-104057575	6.81E-08	0.763185713	0.186	0.065	0.018768033	A7
chr4:3078947-3086508	6.92E-08	0.746285875	0.22	0.086	0.019079159	A7
chr15:103376530-103379261	7.09E-08	0.572537404	0.339	0.174	0.019542442	A7
chr5:147131479-147132839	7.39E-08	1.074063341	0.136	0.041	0.020373848	A7
chr13:119177496-119178785	8.82E-08	0.81082192	0.203	0.078	0.024288525	A7
chr6:145373682-145374723	9.88E-08	0.831072075	0.161	0.052	0.027234425	A7
chr4:140688038-140691449	1.07E-07	0.849612147	0.161	0.053	0.029394308	A7
chr8:124230775-124233255	1.27E-07	0.516119789	0.364	0.194	0.035122444	A7
chr4:118330760-118332271	1.28E-07	1.058045858	0.119	0.033	0.035285405	A7
chr7:126758605-126761692	1.32E-07	0.643840054	0.28	0.13	0.036245991	A7
chr5:137336920-137340444	1.33E-07	0.550097544	0.331	0.164	0.036619243	A7
chr7:128245506-128247903	1.44E-07	0.556264333	0.331	0.167	0.039622089	A7
chr4:117201982-117203367	1.53E-07	1.057732485	0.11	0.029	0.042101287	A7
chr15:98606772-98610830	1.54E-07	0.553200076	0.331	0.167	0.042545039	A7
chr14:121371232-121373350	1.55E-07	0.770866325	0.195	0.072	0.042688779	A7
chr11:117237112-117241710	1.71E-07	0.509209092	0.373	0.204	0.047195941	A7
chr15:41726883-41728335	1.75E-07	0.758772647	0.178	0.062	0.048218678	A7
chr18:14330728-14332293	3.24E-67	0.948438968	0.225	0.059	8.92E-62	A8
chr5:74295423-74297924	7.52E-38	0.847903493	0.157	0.047	2.07E-32	A8
chr10:22306044-22307319	3.36E-28	0.885632015	0.109	0.032	9.25E-23	A8
chr11:72086335-72087526	2.91E-24	0.742402037	0.124	0.042	8.03E-19	A8
chr7:101088235-101089539	2.98E-22	0.809326444	0.103	0.033	8.22E-17	A8
chr8:102783617-102785684	6.49E-22	0.64658909	0.16	0.067	1.79E-16	A8
chr12:76562986-76564956	4.57E-19	0.68722948	0.111	0.041	1.26E-13	A8
chr2:173348802-173350714	4.31E-18	0.695494326	0.111	0.042	1.19E-12	A8
chr5:140599765-140600807	1.66E-17	0.568881141	0.154	0.07	4.57E-12	A8
chr8:68171469-68172480	2.24E-17	0.597849031	0.132	0.055	6.16E-12	A8
chr19:33068332-33069364	1.59E-16	0.548476477	0.139	0.061	4.37E-11	A8
chr11:70821817-70822779	3.83E-16	0.60927521	0.114	0.046	1.06E-10	A8
chr2:151915040-151917449	4.63E-16	0.513732751	0.171	0.084	1.28E-10	A8
chr18:13972308-13972988	1.35E-15	0.627991035	0.112	0.046	3.72E-10	A8
chr4:28814786-28815996	2.83E-15	0.514183194	0.156	0.075	7.79E-10	A8
chr11:115231276-115233366	1.40E-14	0.583666532	0.114	0.048	3.87E-09	A8
chr4:148963857-148967090	1.38E-13	0.541713249	0.115	0.051	3.79E-08	A8
chr11:101841690-101843293	1.29E-12	0.514652365	0.126	0.06	3.56E-07	A8
chr11:60854922-60858013	4.71E-12	0.520751491	0.118	0.056	1.30E-06	A8
chr15:12847624-12848773	8.28E-12	0.512616272	0.118	0.056	2.28E-06	A8
chr11:32383519-32384714	1.24E-11	0.520630446	0.123	0.06	3.43E-06	A8
chr2:110362163-110363320	1.99E-11	0.505394605	0.111	0.052	5.49E-06	A8
chr6:90717630-90719047	3.98E-11	0.514275983	0.114	0.055	1.10E-05	A8
chr6:90464799-90467555	5.00E-11	0.553354764	0.105	0.049	1.38E-05	A8
chr11:31770229-31772297	6.67E-11	0.511567326	0.108	0.051	1.84E-05	A8
chr14:40906766-40909364	7.41E-11	0.52075174	0.108	0.051	2.04E-05	A8
chr11:46115368-46116806	1.15E-10	0.507579678	0.102	0.048	3.17E-05	A8
chr14:19415719-19419703	9.49E-263	1.677507475	0.362	0.038	2.61E-257	A9
chr9:35305214-35305591	1.24E-233	1.421021818	0.45	0.065	3.41E-228	A9
chr2:98662231-98662981	1.92E-196	1.334944925	0.426	0.068	5.30E-191	A9
chr1:85591035-85593445	1.73E-170	1.713474127	0.224	0.022	4.77E-165	A9
chr9:3024145-3028045	5.39E-157	2.092308589	0.136	0.009	1.48E-151	A9
chr2:98666237-98667332	4.57E-133	0.81517407	0.658	0.202	1.26E-127	A9
chr2:98664904-98665222	4.88E-125	1.476303817	0.224	0.03	1.34E-119	A9
chr2:181916953-181919211	1.56E-124	1.667673099	0.172	0.018	4.29E-119	A9
chr17:3006007-3022864	3.25E-103	1.072853584	0.352	0.08	8.96E-98	A9
chr4:3061450-3069968	6.38E-100	1.181345785	0.27	0.05	1.76E-94	A9
chr1:88229293-88241915	9.25E-98	0.954047117	0.4	0.104	2.55E-92	A9
chr1:26685985-26688434	2.18E-95	1.646533006	0.134	0.014	6.01E-90	A9
chr16:3231586-3241667	1.97E-94	0.906460957	0.412	0.112	5.42E-89	A9
chr3:3027496-3033301	5.01E-90	1.610948676	0.126	0.013	1.38E-84	A9
chr4:3050030-3056539	1.89E-89	1.250057706	0.226	0.04	5.21E-84	A9
chr4:3078947-3086508	1.02E-87	0.989492106	0.334	0.081	2.82E-82	A9
chr11:54140028-54140694	5.93E-86	1.378323527	0.178	0.027	1.63E-80	A9
chr4:3089559-3091529	2.59E-84	1.652327277	0.116	0.012	7.12E-79	A9
chr10:22142301-22143058	1.34E-79	1.643385308	0.11	0.011	3.70E-74	A9
chr3:3010405-3016890	4.20E-73	1.425356029	0.138	0.019	1.16E-67	A9
chr3:8245009-8246561	1.76E-69	1.468142124	0.126	0.017	4.85E-64	A9
chr1:183299134-183299592	9.38E-67	1.477653015	0.116	0.015	2.58E-61	A9
chr1:88242355-88254337	8.44E-66	0.870034863	0.32	0.092	2.33E-60	A9
chr9:124256351-124257977	1.11E-60	1.394414579	0.116	0.016	3.06E-55	A9
chr13:119612950-119617618	2.98E-56	1.006054472	0.212	0.051	8.21E-51	A9
chr18:3008071-3010963	5.29E-56	0.945854315	0.226	0.056	1.46E-50	A9
chr7:64073458-64085191	7.17E-53	0.869700764	0.262	0.076	1.98E-47	A9
chr4:118547965-118548878	1.33E-49	1.169845345	0.138	0.026	3.68E-44	A9
chr18:40308047-40308379	2.35E-46	1.314063184	0.106	0.017	6.48E-41	A9
chr15:75085498-75087047	1.40E-40	0.632112484	0.334	0.129	3.86E-35	A9
chr8:87776940-87783743	2.03E-37	0.88498962	0.182	0.051	5.60E-32	A9
chr8:87227461-87231311	2.86E-37	1.125892841	0.116	0.024	7.87E-32	A9
chr15:84101537-84106863	5.60E-36	0.954957929	0.154	0.04	1.54E-30	A9
chr17:3024291-3034118	6.71E-36	0.764084879	0.196	0.059	1.85E-30	A9
chr11:3100946-3105166	9.77E-33	0.914161648	0.144	0.038	2.69E-27	A9
chr4:62505242-62514544	1.12E-32	0.596463955	0.308	0.128	3.09E-27	A9
chr13:119609442-119611446	3.67E-31	1.003849098	0.108	0.024	1.01E-25	A9
chr8:87666816-87672602	2.39E-30	0.846602242	0.138	0.037	6.60E-25	A9
chr8:79110870-79116350	2.76E-30	0.848130828	0.148	0.042	7.60E-25	A9
chr8:95323172-95330378	1.38E-29	0.605860994	0.242	0.091	3.79E-24	A9
chr8:87887757-87892188	1.61E-29	0.873594227	0.128	0.033	4.43E-24	A9
chr18:3005268-3006396	2.05E-28	0.816449618	0.156	0.048	5.64E-23	A9
chr8:83920412-83926154	2.32E-28	0.67648097	0.214	0.078	6.40E-23	A9
chr19:5682989-5686683	2.93E-27	0.953353142	0.118	0.031	8.07E-22	A9
chr15:74545657-74549697	1.14E-26	0.919778238	0.112	0.029	3.13E-21	A9
chr8:88528041-88532543	2.21E-26	0.840791568	0.132	0.038	6.09E-21	A9
chr8:83913152-83918483	4.52E-26	0.721139306	0.17	0.057	1.25E-20	A9
chr8:89042623-89045713	1.35E-25	0.872642041	0.124	0.035	3.72E-20	A9
chr5:32733511-32735665	1.35E-25	0.899722281	0.122	0.034	3.73E-20	A9
chr15:101949567-101955625	2.51E-25	0.658499002	0.208	0.08	6.92E-20	A9
chr15:83799793-83804642	2.85E-25	0.895612917	0.12	0.034	7.84E-20	A9
chr8:94545161-94548705	2.98E-25	0.893748737	0.108	0.028	8.22E-20	A9
chr8:92672989-92676465	4.61E-25	0.812345164	0.138	0.042	1.27E-19	A9
chr15:83838517-83842734	5.63E-25	0.909173721	0.114	0.031	1.55E-19	A9
chr11:75162656-75168123	1.48E-24	0.745069836	0.148	0.047	4.08E-19	A9
chr8:87684138-87691463	1.75E-24	0.596996991	0.22	0.087	4.81E-19	A9
chr2:120035771-120042249	2.23E-24	0.791779409	0.144	0.046	6.14E-19	A9
chr8:84674349-84677712	1.14E-23	0.921002473	0.106	0.029	3.15E-18	A9
chr15:101965598-101967907	1.20E-23	0.831773994	0.122	0.036	3.32E-18	A9
chr15:83865736-83871546	4.96E-23	0.857971239	0.12	0.036	1.37E-17	A9
chr5:32728481-32731341	7.52E-23	0.713831892	0.148	0.049	2.07E-17	A9
chr8:87892828-87896203	7.74E-23	0.86003401	0.116	0.034	2.13E-17	A9
chr8:88663250-88666107	9.51E-23	0.955071286	0.102	0.028	2.62E-17	A9
chr8:84597577-84602308	1.03E-21	0.546835472	0.242	0.108	2.83E-16	A9
chr8:88591240-88594547	1.05E-21	0.874620034	0.104	0.029	2.88E-16	A9
chr19:4289116-4294986	1.16E-21	0.723459979	0.148	0.051	3.19E-16	A9
chr8:88622418-88626410	1.52E-21	0.849196295	0.114	0.034	4.19E-16	A9
chr2:27748458-27754381	1.85E-21	0.766139038	0.136	0.045	5.09E-16	A9
chr8:94472672-94478014	1.90E-21	0.682832118	0.142	0.048	5.24E-16	A9
chr15:84086112-84090818	4.11E-21	0.760802577	0.128	0.041	1.13E-15	A9
chrX:141149577-141155778	5.12E-21	0.584029889	0.198	0.08	1.41E-15	A9
chr8:87801757-87806696	1.83E-20	0.727690685	0.138	0.047	5.04E-15	A9
chr8:4204640-4208345	2.07E-20	0.823937337	0.108	0.032	5.71E-15	A9
chr16:17802065-17805675	3.69E-20	0.823782564	0.106	0.032	1.02E-14	A9
chr8:88558854-88563549	4.20E-20	0.808313929	0.12	0.039	1.16E-14	A9
chr15:76059115-76066296	4.74E-20	0.621382381	0.164	0.062	1.31E-14	A9
chr15:75594173-75600628	6.60E-20	0.713214858	0.138	0.048	1.82E-14	A9
chr15:99576163-99582412	9.79E-20	0.681002816	0.152	0.056	2.70E-14	A9
chr4:156170571-156175261	1.09E-19	0.793327508	0.106	0.032	2.99E-14	A9
chr2:167806602-167812288	1.19E-19	0.748768833	0.136	0.048	3.28E-14	A9
chr5:120195195-120200390	1.21E-19	0.73866635	0.122	0.04	3.33E-14	A9
chr4:118386637-118393160	2.09E-19	0.690172157	0.14	0.05	5.76E-14	A9
chr19:5080401-5083189	3.81E-19	0.828239408	0.102	0.031	1.05E-13	A9
chr10:81028652-81031811	9.06E-19	0.810486947	0.104	0.032	2.50E-13	A9
chr8:84543550-84546987	1.22E-18	0.78273068	0.106	0.033	3.35E-13	A9
chr11:74383733-74388934	2.04E-18	0.694257695	0.144	0.054	5.63E-13	A9
chr2:152321115-152324776	2.29E-18	0.746945062	0.116	0.038	6.30E-13	A9
chr15:84946789-84954776	2.46E-18	0.537284558	0.212	0.096	6.79E-13	A9
chr17:56416701-56422663	3.13E-18	0.644395121	0.152	0.059	8.63E-13	A9
chr4:136929813-136933815	5.66E-18	0.827958856	0.104	0.033	1.56E-12	A9
chr4:118222938-118228004	1.18E-17	0.707545225	0.128	0.046	3.26E-12	A9
chr2:38711413-38715314	1.28E-17	0.7168199	0.11	0.036	3.53E-12	A9
chr15:83644143-83649570	1.46E-17	0.765470975	0.114	0.039	4.03E-12	A9
chr1:178913687-178918588	1.54E-17	0.765956879	0.112	0.038	4.24E-12	A9
chr11:116596704-116601656	1.77E-17	0.690832354	0.114	0.038	4.89E-12	A9
chr16:21215918-21220949	2.11E-17	0.686925424	0.12	0.042	5.82E-12	A9
chr15:74578479-74585492	3.45E-17	0.587292982	0.17	0.072	9.51E-12	A9
chr8:69796252-69801243	5.35E-17	0.744245016	0.11	0.037	1.47E-11	A9
chr8:105329355-105332395	6.06E-17	0.683672142	0.12	0.042	1.67E-11	A9
chr15:79282442-79290055	8.09E-17	0.530716677	0.194	0.087	2.23E-11	A9
chr8:92363201-92369280	1.17E-16	0.742269532	0.11	0.038	3.22E-11	A9
chr17:31905348-31909623	1.38E-16	0.745218152	0.102	0.033	3.81E-11	A9
chr17:56432947-56436296	1.65E-16	0.763116832	0.11	0.038	4.54E-11	A9
chr8:85092868-85098540	2.31E-16	0.661479582	0.124	0.045	6.37E-11	A9
chr15:75563156-75567517	2.36E-16	0.71932703	0.11	0.038	6.50E-11	A9
chr14:64027442-64032434	2.61E-16	0.698263749	0.106	0.036	7.18E-11	A9
chr10:78175637-78182061	3.89E-16	0.726031535	0.126	0.048	1.07E-10	A9
chr15:83611944-83617791	3.92E-16	0.6227941	0.142	0.056	1.08E-10	A9
chr1:171558040-171560730	4.26E-16	0.608454595	0.134	0.051	1.17E-10	A9
chr15:73583919-73588955	4.31E-16	0.722384113	0.114	0.041	1.19E-10	A9
chr15:89546861-89551227	4.82E-16	0.668822532	0.126	0.047	1.33E-10	A9
chr4:140000949-140005316	5.28E-16	0.740800151	0.104	0.035	1.45E-10	A9
chr17:3075219-3078119	5.36E-16	0.633403109	0.126	0.047	1.48E-10	A9
chr15:89163907-89168423	7.76E-16	0.644852363	0.126	0.047	2.14E-10	A9
chr2:28557580-28562078	1.01E-15	0.702126193	0.108	0.038	2.78E-10	A9
chr9:119134658-119140041	1.30E-15	0.647593502	0.118	0.043	3.57E-10	A9
chr2:120079227-120082577	1.32E-15	0.718807881	0.106	0.037	3.63E-10	A9
chr4:130925469-130930489	1.32E-15	0.679011313	0.106	0.037	3.64E-10	A9
chr12:113159302-113164501	1.80E-15	0.67053805	0.118	0.044	4.97E-10	A9
chr7:141987001-141991636	2.44E-15	0.701855681	0.106	0.037	6.73E-10	A9
chr11:68491706-68496633	2.55E-15	0.725613684	0.114	0.042	7.02E-10	A9
chr11:60475385-60481935	2.87E-15	0.546345063	0.166	0.073	7.89E-10	A9
chr2:174421410-174429426	3.64E-15	0.534731795	0.168	0.074	1.00E-09	A9
chr2:37787726-37792386	3.77E-15	0.696841425	0.118	0.044	1.04E-09	A9
chr8:95279533-95283748	3.95E-15	0.657589658	0.114	0.042	1.09E-09	A9
chr15:79481062-79483441	4.76E-15	0.765800093	0.102	0.036	1.31E-09	A9
chr11:59041978-59047503	5.58E-15	0.651597137	0.12	0.045	1.54E-09	A9
chr19:6516105-6521837	7.23E-15	0.662504148	0.124	0.048	1.99E-09	A9
chr11:32207184-32217242	8.20E-15	0.523443075	0.166	0.073	2.26E-09	A9
chr8:83586671-83591585	8.29E-15	0.683670864	0.108	0.039	2.28E-09	A9
chr16:35153670-35157215	1.15E-14	0.650855917	0.112	0.041	3.17E-09	A9
chr2:92378002-92384068	1.58E-14	0.539361184	0.152	0.065	4.34E-09	A9
chr8:84086563-84089633	1.85E-14	0.686174324	0.106	0.038	5.09E-09	A9
chr15:81681548-81689355	1.85E-14	0.538712329	0.156	0.068	5.11E-09	A9
chr8:84504266-84508934	1.98E-14	0.643850475	0.11	0.04	5.46E-09	A9
chr19:10209455-10214457	2.63E-14	0.621245452	0.112	0.042	7.25E-09	A9
chr10:81527848-81534327	2.86E-14	0.577947414	0.134	0.055	7.88E-09	A9
chr4:154267125-154271966	2.87E-14	0.610555905	0.116	0.044	7.90E-09	A9
chr15:82181138-82185833	3.06E-14	0.604135434	0.122	0.048	8.43E-09	A9
chr5:35094324-35101015	3.25E-14	0.655931445	0.12	0.047	8.95E-09	A9
chr2:30024956-30031173	5.18E-14	0.610837568	0.13	0.053	1.43E-08	A9
chr8:84555931-84560011	7.34E-14	0.553814455	0.144	0.062	2.02E-08	A9
chr15:101269305-101274650	9.08E-14	0.517222739	0.15	0.065	2.50E-08	A9
chr19:6252238-6259548	1.28E-13	0.553065865	0.15	0.066	3.54E-08	A9
chr9:108497775-108502052	1.71E-13	0.608608673	0.112	0.043	4.70E-08	A9
chr5:111416604-111421927	1.73E-13	0.546782555	0.14	0.06	4.75E-08	A9
chr10:79736803-79741852	1.89E-13	0.585458173	0.126	0.051	5.20E-08	A9
chr8:87232715-87236905	2.06E-13	0.583403296	0.108	0.041	5.67E-08	A9
chr5:114672802-114676980	2.08E-13	0.647645093	0.112	0.044	5.74E-08	A9
chr15:86028997-86035263	2.25E-13	0.505899886	0.176	0.084	6.21E-08	A9
chr4:133061666-133066507	2.34E-13	0.500787388	0.152	0.067	6.44E-08	A9
chr19:6488951-6493848	3.26E-13	0.541875454	0.142	0.062	8.99E-08	A9
chr8:84929148-84931371	3.66E-13	0.645827682	0.104	0.039	1.01E-07	A9
chr5:113791357-113796604	4.38E-13	0.583859966	0.122	0.05	1.21E-07	A9
chr8:13000681-13005655	4.55E-13	0.592608686	0.112	0.044	1.25E-07	A9
chr2:33559476-33566536	4.98E-13	0.562232994	0.15	0.068	1.37E-07	A9
chr15:86449231-86454094	5.46E-13	0.58074487	0.108	0.041	1.50E-07	A9
chr2:27986276-27991713	5.61E-13	0.584532964	0.124	0.051	1.55E-07	A9
chr2:130633651-130637532	5.63E-13	0.613277549	0.106	0.04	1.55E-07	A9
chr8:92014806-92019968	5.73E-13	0.580718422	0.12	0.049	1.58E-07	A9
chr4:149651805-149656010	7.85E-13	0.61239283	0.102	0.038	2.16E-07	A9
chr15:78618841-78622775	9.01E-13	0.675706067	0.104	0.04	2.48E-07	A9
chr12:83772942-83777733	9.82E-13	0.573804854	0.128	0.054	2.71E-07	A9
chr15:76426730-76430833	1.05E-12	0.609724831	0.108	0.042	2.89E-07	A9
chr8:85520507-85524660	1.25E-12	0.590597381	0.11	0.043	3.45E-07	A9
chr8:88544493-88547713	1.34E-12	0.618096612	0.106	0.041	3.69E-07	A9
chr15:73786908-73791054	1.63E-12	0.63837908	0.106	0.042	4.48E-07	A9
chr5:110375754-110379786	1.65E-12	0.629393013	0.112	0.045	4.56E-07	A9
chr11:59006098-59011883	1.76E-12	0.619331096	0.116	0.048	4.85E-07	A9
chr11:103728904-103734119	1.88E-12	0.594501389	0.112	0.045	5.17E-07	A9
chr15:78689581-78693131	1.90E-12	0.635733182	0.112	0.045	5.25E-07	A9
chr9:119539340-119546733	2.01E-12	0.580530225	0.126	0.054	5.53E-07	A9
chr11:69558770-69563662	2.37E-12	0.638873893	0.104	0.041	6.52E-07	A9
chr15:99231507-99235761	2.67E-12	0.513323447	0.144	0.065	7.36E-07	A9
chr10:80636407-80641182	3.55E-12	0.584297654	0.122	0.052	9.77E-07	A9
chr4:137682958-137686688	3.55E-12	0.546157801	0.122	0.051	9.78E-07	A9
chr11:61024591-61030725	3.95E-12	0.532626233	0.138	0.062	1.09E-06	A9
chr15:78242402-78248171	4.53E-12	0.530403177	0.142	0.065	1.25E-06	A9
chr12:111262905-111266714	4.72E-12	0.560338519	0.122	0.052	1.30E-06	A9
chr9:59946637-59953271	5.41E-12	0.527712827	0.14	0.064	1.49E-06	A9
chr15:78999129-79002602	5.76E-12	0.565878427	0.104	0.041	1.59E-06	A9
chr17:46722945-46726887	6.01E-12	0.529875488	0.128	0.056	1.66E-06	A9
chr4:148856648-148860640	6.60E-12	0.560403945	0.102	0.04	1.82E-06	A9
chr17:56766487-56769891	7.48E-12	0.579864342	0.104	0.041	2.06E-06	A9
chr4:135763283-135767913	8.21E-12	0.52416252	0.11	0.045	2.26E-06	A9
chr4:154222590-154230044	8.40E-12	0.569738842	0.116	0.049	2.31E-06	A9
chr19:5378973-5384314	9.11E-12	0.622747818	0.106	0.043	2.51E-06	A9
chr2:30394814-30400404	9.64E-12	0.533090881	0.134	0.06	2.66E-06	A9
chr15:83679685-83684127	1.02E-11	0.617299236	0.102	0.041	2.82E-06	A9
chr15:81775555-81783939	1.06E-11	0.513696875	0.152	0.073	2.92E-06	A9
chr17:25961485-25965591	1.19E-11	0.589542374	0.11	0.045	3.27E-06	A9
chr10:78283658-78289975	1.29E-11	0.63493454	0.102	0.041	3.54E-06	A9
chr4:141627769-141632753	1.37E-11	0.555693362	0.116	0.049	3.78E-06	A9
chr18:38101610-38105893	1.41E-11	0.630473266	0.102	0.041	3.88E-06	A9
chr11:115314220-115319197	1.70E-11	0.573021353	0.12	0.052	4.68E-06	A9
chr19:5862074-5867224	1.75E-11	0.63791433	0.102	0.041	4.84E-06	A9
chr10:81322293-81327487	1.96E-11	0.594179677	0.11	0.046	5.40E-06	A9
chr15:89383625-89386550	2.02E-11	0.643298925	0.106	0.044	5.58E-06	A9
chr4:41624823-41629550	2.29E-11	0.509137003	0.14	0.065	6.30E-06	A9
chr15:74742329-74747498	2.32E-11	0.629093101	0.108	0.045	6.39E-06	A9
chr15:98833342-98836471	2.39E-11	0.510979982	0.128	0.057	6.59E-06	A9
chr4:106493102-106497710	2.61E-11	0.573056628	0.104	0.042	7.20E-06	A9
chr8:94354167-94358116	3.26E-11	0.540268997	0.106	0.043	8.98E-06	A9
chr11:72434953-72438183	3.27E-11	0.516566891	0.102	0.041	9.01E-06	A9
chr2:35718145-35722519	5.15E-11	0.522978886	0.124	0.055	1.42E-05	A9
chr8:83582059-83586029	5.80E-11	0.511432863	0.116	0.05	1.60E-05	A9
chr5:120661546-120665975	6.19E-11	0.583441123	0.104	0.043	1.70E-05	A9
chr10:76602043-76604582	8.41E-11	0.522467115	0.106	0.044	2.32E-05	A9
chr4:107613231-107619363	8.76E-11	0.571934062	0.108	0.046	2.41E-05	A9
chr18:82988897-82995051	9.40E-11	0.541646932	0.126	0.058	2.59E-05	A9
chr8:84445328-84449184	9.44E-11	0.556988707	0.106	0.045	2.60E-05	A9
chr15:80189675-80194453	9.66E-11	0.564717293	0.108	0.046	2.66E-05	A9
chr16:20707355-20711245	1.29E-10	0.506303678	0.11	0.047	3.55E-05	A9
chr15:85850894-85855821	1.29E-10	0.587181463	0.12	0.055	3.56E-05	A9
chr15:89293342-89297099	1.33E-10	0.583897757	0.104	0.044	3.68E-05	A9
chr15:84480634-84485872	1.34E-10	0.528046783	0.112	0.049	3.68E-05	A9
chr17:28775701-28779875	1.41E-10	0.566324565	0.108	0.046	3.87E-05	A9
chr19:4154208-4159957	1.52E-10	0.512277467	0.138	0.066	4.20E-05	A9
chr14:34818386-34821758	1.69E-10	0.562316984	0.104	0.044	4.64E-05	A9
chr4:137547869-137551367	2.86E-10	0.582109339	0.106	0.046	7.88E-05	A9
chr10:77266900-77272371	2.91E-10	0.545637876	0.104	0.044	8.01E-05	A9
chr12:108224804-108228329	3.25E-10	0.516823403	0.12	0.055	8.95E-05	A9
chr4:43542422-43550430	4.02E-10	0.518655196	0.12	0.055	0.000110833	A9
chr4:151127081-151131900	4.44E-10	0.519967712	0.118	0.054	0.000122442	A9
chr11:115851948-115855763	5.56E-10	0.50392909	0.116	0.053	0.000153167	A9
chr4:138253814-138259950	6.69E-10	0.503373179	0.132	0.064	0.000184372	A9
chr12:55598644-55601084	7.12E-10	0.528210502	0.108	0.048	0.00019628	A9
chr17:24888605-24893822	7.85E-10	0.523489467	0.124	0.059	0.000216398	A9
chr15:84421222-84424929	8.41E-10	0.517703756	0.102	0.044	0.000231646	A9
chr16:11068883-11073421	8.67E-10	0.545748927	0.104	0.046	0.000238918	A9
chr15:74610807-74613459	9.18E-10	0.522084279	0.102	0.044	0.000252974	A9
chr1:133212964-133219336	1.02E-09	0.538398962	0.112	0.051	0.000281719	A9
chr15:101292807-101296328	1.20E-09	0.524622708	0.112	0.051	0.000330427	A9
chr11:59030863-59037075	1.44E-09	0.570349865	0.104	0.046	0.000398106	A9
chr4:148963857-148967090	1.61E-09	0.519646075	0.112	0.051	0.000443751	A9
chr3:95169549-95174615	1.66E-09	0.51777686	0.118	0.056	0.000456388	A9
chr2:151590394-151594816	2.08E-09	0.533954883	0.102	0.045	0.000572376	A9
chr4:45754277-45757477	2.09E-09	0.514138172	0.108	0.049	0.000575385	A9
chr11:72131632-72135745	2.33E-09	0.517226927	0.102	0.045	0.000642579	A9
chr8:91529213-91533598	2.53E-09	0.507926781	0.11	0.05	0.000696671	A9
chr5:33566770-33571566	2.67E-09	0.508782887	0.106	0.048	0.000735523	A9
chr8:105311814-105316796	2.68E-09	0.526232924	0.112	0.052	0.000738505	A9
chr15:78609543-78613701	2.93E-09	0.544344519	0.102	0.046	0.00080853	A9
chr19:47265316-47269304	3.11E-09	0.532402103	0.102	0.046	0.000857326	A9
chr2:32972867-32977264	4.50E-09	0.513444833	0.112	0.053	0.001240497	A9
chr10:80540170-80544890	5.39E-09	0.532084993	0.104	0.048	0.001485077	A9
chr4:139072413-139076110	9.41E-09	0.539558741	0.106	0.05	0.002592926	A9
chr2:31016356-31022702	9.74E-09	0.504797213	0.11	0.052	0.002684367	A9
chr11:106324082-106329150	1.09E-08	0.514525568	0.104	0.048	0.002998814	A9
chr2:180976742-180982715	3.62E-08	0.514469902	0.106	0.051	0.009984259	A9
chr15:101230404-101234195	4.87E-08	0.507161491	0.104	0.05	0.013411653	A9
chr11:118469509-118470851	2.40E-14	0.543719163	0.253	0.134	6.61E-09	A10
chr19:8251858-8252284	9.52E-13	0.531086048	0.235	0.125	2.62E-07	A10
chr11:67357748-67358843	3.17E-09	0.625438568	0.142	0.069	0.000872261	A10
chr2:98662231-98662981	6.16E-09	0.60912428	0.147	0.074	0.001698033	A10
chr6:100892218-100893299	2.05E-08	0.574886876	0.142	0.072	0.005655382	A10
chr7:78938883-78939898	1.30E-07	0.690384467	0.103	0.048	0.035785375	A10
chr16:30019159-30021155	2.27E-100	0.706990813	0.35	0.114	6.24E-95	A11
chr16:29760394-29763251	2.53E-99	0.629148187	0.416	0.15	6.96E-94	A11
chr1:192797836-192800891	2.39E-83	0.500390927	0.502	0.216	6.59E-78	A11
chr1:90775155-90776427	1.22E-73	0.508661373	0.441	0.188	3.37E-68	A11
chr16:35613288-35615857	1.15E-71	0.681273723	0.268	0.09	3.16E-66	A11
chr9:35042898-35046818	2.70E-71	0.519350566	0.415	0.178	7.44E-66	A11
chr10:80921427-80923239	4.44E-69	0.62630077	0.316	0.124	1.22E-63	A11
chr11:71757846-71759187	1.39E-68	0.671975983	0.266	0.092	3.83E-63	A11
chr17:32163360-32164994	9.70E-68	0.614082112	0.302	0.112	2.67E-62	A11
chr8:83048712-83050432	1.34E-67	0.520339765	0.389	0.163	3.70E-62	A11
chr10:61356540-61358939	1.36E-62	0.569769483	0.301	0.114	3.74E-57	A11
chr11:95538254-95541897	3.95E-61	0.61361214	0.271	0.1	1.09E-55	A11
chr6:100892218-100893299	4.13E-58	0.708164743	0.206	0.067	1.14E-52	A11
chr16:97734260-97735381	3.21E-57	0.605542395	0.281	0.112	8.84E-52	A11
chr2:174048844-174050617	8.44E-57	0.66603723	0.219	0.075	2.33E-51	A11
chr11:71769278-71773770	8.30E-56	0.58324087	0.278	0.109	2.29E-50	A11
chr1:192696275-192697858	2.61E-52	0.511676637	0.314	0.135	7.19E-47	A11
chr3:101143959-101145775	2.97E-50	0.517179227	0.296	0.125	8.17E-45	A11
chr1:73758122-73759325	4.14E-50	0.656762155	0.202	0.071	1.14E-44	A11
chr16:29838734-29840650	7.90E-50	0.502024747	0.31	0.136	2.18E-44	A11
chr4:114476913-114478287	1.56E-48	0.651907994	0.188	0.064	4.29E-43	A11
chr18:4839573-4840648	4.08E-48	0.784903907	0.14	0.04	1.12E-42	A11
chr17:45208150-45209887	5.32E-46	0.569696487	0.233	0.091	1.47E-40	A11
chr17:25529184-25531496	1.36E-42	0.612218811	0.193	0.072	3.74E-37	A11
chr1:90267735-90269182	2.86E-42	0.652849537	0.171	0.06	7.89E-37	A11
chr5:150151689-150153403	1.39E-41	0.698655584	0.148	0.048	3.84E-36	A11
chr18:75787700-75790041	1.40E-40	0.509766653	0.244	0.104	3.85E-35	A11
chr12:5205886-5209169	1.07E-39	0.60486198	0.194	0.076	2.96E-34	A11
chr7:99414201-99415508	3.33E-38	0.639728836	0.157	0.056	9.18E-33	A11
chr11:54074445-54076352	4.83E-38	0.51769843	0.223	0.094	1.33E-32	A11
chr19:38237503-38238979	1.11E-37	0.713403385	0.13	0.042	3.05E-32	A11
chr12:75285846-75286961	1.39E-37	0.632287855	0.162	0.059	3.82E-32	A11
chr11:67357748-67358843	2.65E-37	0.598183754	0.174	0.066	7.30E-32	A11
chr13:92647493-92649660	2.69E-37	0.532445517	0.205	0.083	7.42E-32	A11
chr4:149728828-149730149	4.01E-37	0.59232803	0.185	0.072	1.11E-31	A11
chr12:29983328-29986204	3.64E-36	0.52102817	0.21	0.088	1.00E-30	A11
chr4:111484897-111486023	2.10E-35	0.640626502	0.144	0.051	5.78E-30	A11
chr4:81999256-82000413	3.66E-35	0.582560696	0.178	0.07	1.01E-29	A11
chr1:191808486-191809579	6.26E-35	0.570567977	0.174	0.068	1.72E-29	A11
chr9:101437945-101439497	5.78E-34	0.565224623	0.182	0.074	1.59E-28	A11
chr3:101161355-101162760	8.55E-34	0.711826665	0.119	0.039	2.36E-28	A11
chr2:166266054-166268193	7.88E-33	0.670584123	0.139	0.05	2.17E-27	A11
chr6:30620112-30621748	3.36E-32	0.566914862	0.158	0.061	9.27E-27	A11
chr8:127706080-127707161	1.05E-30	0.504609185	0.186	0.079	2.89E-25	A11
chr12:79785431-79786306	4.02E-30	0.703556752	0.105	0.034	1.11E-24	A11
chr12:70598040-70598946	4.63E-30	0.512962275	0.173	0.072	1.28E-24	A11
chr1:193088982-193091080	1.39E-28	0.661850011	0.111	0.038	3.84E-23	A11
chr16:35247554-35251158	1.37E-27	0.570515748	0.148	0.06	3.77E-22	A11
chr6:30649359-30650885	9.19E-27	0.576177144	0.13	0.05	2.53E-21	A11
chr1:190772969-190774416	1.75E-26	0.534810681	0.142	0.057	4.82E-21	A11
chr2:165758869-165760322	2.32E-26	0.506768085	0.148	0.061	6.38E-21	A11
chr19:56983396-56985030	2.62E-26	0.503930994	0.16	0.068	7.23E-21	A11
chr18:60995962-60997687	1.98E-25	0.628232399	0.111	0.041	5.46E-20	A11
chr2:102130081-102132392	1.26E-24	0.526347437	0.144	0.061	3.48E-19	A11
chr12:85547693-85549175	5.37E-24	0.591558445	0.107	0.04	1.48E-18	A11
chr4:46591692-46593265	7.73E-24	0.504524584	0.139	0.058	2.13E-18	A11
chr12:117871886-117873019	1.08E-23	0.502573056	0.141	0.06	2.99E-18	A11
chr5:38189801-38191690	1.74E-23	0.530201425	0.137	0.058	4.79E-18	A11
chr10:127932399-127933058	4.02E-23	0.518583264	0.138	0.059	1.11E-17	A11
chr15:67110258-67111662	1.36E-22	0.518486831	0.142	0.062	3.75E-17	A11
chr2:93131927-93133294	3.68E-22	0.503968684	0.149	0.068	1.01E-16	A11
chr19:3665976-3667485	9.06E-22	0.549772293	0.115	0.047	2.50E-16	A11
chr1:90428125-90429431	1.24E-21	0.567963972	0.109	0.043	3.42E-16	A11
chr4:95733422-95734348	1.79E-21	0.542418565	0.119	0.05	4.94E-16	A11
chr1:73820220-73821157	5.04E-20	0.513121442	0.113	0.047	1.39E-14	A11
chr7:92457719-92458566	2.40E-19	0.556568928	0.101	0.041	6.60E-14	A11
chr9:88082791-88083928	7.10E-18	0.500238818	0.109	0.047	1.96E-12	A11
chr11:67357748-67358843	3.54E-132	0.948815871	0.224	0.06	9.75E-127	A12
chr5:111934231-111936406	2.68E-105	0.531877421	0.428	0.199	7.38E-100	A12
chr8:92848935-92850835	3.24E-100	0.537439079	0.408	0.194	8.92E-95	A12
chr8:93937748-93939446	1.44E-96	0.53458846	0.398	0.187	3.96E-91	A12
chr17:23855745-23858027	1.08E-90	0.948992171	0.159	0.044	2.96E-85	A12
chr2:27346194-27347407	5.76E-89	0.998884386	0.143	0.037	1.59E-83	A12
chr7:139307964-139309623	3.56E-85	0.802950496	0.199	0.066	9.81E-80	A12
chr5:111804430-111806445	1.21E-83	0.593156445	0.318	0.146	3.34E-78	A12
chr13:51868169-51869581	9.19E-83	0.633521306	0.28	0.117	2.53E-77	A12
chr12:29983328-29986204	1.66E-75	0.698279359	0.222	0.084	4.58E-70	A12
chr8:92827023-92828901	2.67E-73	0.627138745	0.256	0.107	7.36E-68	A12
chr9:54786693-54788533	2.69E-73	0.645903421	0.244	0.099	7.40E-68	A12
chr2:93509147-93512877	5.10E-73	0.664937418	0.244	0.101	1.41E-67	A12
chr15:73885949-73888225	2.44E-71	0.895699972	0.141	0.042	6.72E-66	A12
chr15:67110258-67111662	5.70E-70	0.762330015	0.173	0.058	1.57E-64	A12
chr1:119033151-119035105	2.73E-67	0.711542132	0.193	0.071	7.51E-62	A12
chr14:54442683-54446482	2.69E-66	0.536588171	0.299	0.144	7.41E-61	A12
chr18:24741851-24743108	9.58E-65	1.006482503	0.101	0.025	2.64E-59	A12
chr4:45754277-45757477	2.38E-61	0.83966685	0.138	0.044	6.56E-56	A12
chr8:120961700-120964387	6.77E-61	0.567142254	0.246	0.11	1.87E-55	A12
chr4:114386304-114387141	5.10E-60	0.642342324	0.208	0.086	1.41E-54	A12
chr9:32786784-32788059	5.50E-60	0.572599739	0.244	0.11	1.52E-54	A12
chr5:112012320-112013760	7.73E-60	0.750418472	0.161	0.058	2.13E-54	A12
chr11:94873654-94875338	1.18E-58	0.607308891	0.225	0.099	3.26E-53	A12
chr11:51507771-51511145	7.77E-58	0.709926836	0.167	0.061	2.14E-52	A12
chr11:59345665-59346989	1.09E-57	0.605209964	0.219	0.094	2.99E-52	A12
chr11:67379356-67380764	1.25E-57	0.783346948	0.146	0.05	3.44E-52	A12
chr9:114801406-114802856	1.64E-56	0.917912255	0.108	0.031	4.51E-51	A12
chr8:92974497-92977465	4.68E-55	0.816570904	0.12	0.037	1.29E-49	A12
chr19:47290372-47293167	1.79E-54	0.642369921	0.194	0.081	4.94E-49	A12
chr10:4552946-4554768	4.54E-54	0.82745969	0.115	0.035	1.25E-48	A12
chr4:144905466-144907123	4.68E-54	0.577164579	0.227	0.104	1.29E-48	A12
chr8:92983686-92985115	1.17E-52	0.767337496	0.142	0.051	3.23E-47	A12
chr1:180467563-180468667	1.92E-50	0.739335917	0.146	0.055	5.30E-45	A12
chr14:70472763-70475403	2.11E-50	0.711611567	0.15	0.056	5.81E-45	A12
chr7:83941559-83942429	3.36E-49	0.831247218	0.111	0.035	9.25E-44	A12
chr13:18796669-18798191	1.60E-47	0.867150661	0.103	0.032	4.40E-42	A12
chr1:182028070-182029738	3.96E-47	0.52405546	0.237	0.117	1.09E-41	A12
chr4:135192686-135194973	1.45E-46	0.658445888	0.156	0.062	4.00E-41	A12
chr8:92972388-92973504	1.32E-45	0.645830242	0.158	0.064	3.65E-40	A12
chr1:92649502-92653702	7.46E-45	0.545237087	0.209	0.099	2.05E-39	A12
chr12:16656536-16658891	3.20E-44	0.745693077	0.12	0.042	8.82E-39	A12
chr6:145445400-145447689	4.86E-44	0.534524217	0.207	0.098	1.34E-38	A12
chr8:88536408-88539513	5.19E-44	0.730274292	0.126	0.046	1.43E-38	A12
chr9:43305732-43307068	1.05E-43	0.678702331	0.133	0.05	2.90E-38	A12
chr14:57706545-57707987	2.46E-43	0.68853402	0.137	0.053	6.77E-38	A12
chr16:34839190-34840263	1.16E-42	0.680038936	0.139	0.055	3.19E-37	A12
chr2:27923590-27927340	1.75E-42	0.784533886	0.112	0.039	4.82E-37	A12
chr7:78938883-78939898	1.27E-41	0.709883499	0.12	0.044	3.50E-36	A12
chr18:60995962-60997687	1.62E-41	0.737488235	0.112	0.039	4.47E-36	A12
chr2:151921106-151922433	2.22E-41	0.774776218	0.101	0.034	6.12E-36	A12
chr16:4650801-4653957	3.12E-41	0.531377003	0.205	0.1	8.61E-36	A12
chr19:42638465-42639823	4.46E-41	0.530274612	0.197	0.093	1.23E-35	A12
chr11:67514463-67516340	1.17E-40	0.595278718	0.174	0.079	3.22E-35	A12
chr12:86775222-86776825	2.69E-40	0.706686681	0.128	0.05	7.42E-35	A12
chr17:26620332-26622058	4.47E-40	0.622975116	0.146	0.06	1.23E-34	A12
chr18:55073128-55074485	7.50E-40	0.556473875	0.176	0.081	2.07E-34	A12
chr11:118371116-118373929	1.73E-39	0.742271489	0.106	0.037	4.76E-34	A12
chr17:56486181-56489138	2.60E-39	0.532010746	0.192	0.092	7.16E-34	A12
chr15:74471081-74473468	3.93E-38	0.53600816	0.197	0.098	1.08E-32	A12
chr1:167066219-167068298	9.91E-38	0.511025795	0.202	0.102	2.73E-32	A12
chr3:101127575-101129500	3.02E-37	0.680994988	0.112	0.042	8.33E-32	A12
chr5:111661407-111662560	4.44E-37	0.514008242	0.188	0.091	1.22E-31	A12
chr14:70329540-70330557	5.58E-36	0.548422203	0.173	0.082	1.54E-30	A12
chr9:57416866-57418566	9.57E-36	0.623431483	0.137	0.059	2.64E-30	A12
chr5:33228098-33229974	1.97E-35	0.686164965	0.11	0.042	5.42E-30	A12
chr13:108095478-108096805	1.00E-34	0.628867438	0.141	0.062	2.76E-29	A12
chr5:147093711-147094891	1.57E-34	0.671523206	0.112	0.044	4.34E-29	A12
chr1:89171041-89172154	1.77E-34	0.517426832	0.173	0.083	4.88E-29	A12
chr5:111619914-111622077	5.58E-34	0.615527578	0.129	0.055	1.54E-28	A12
chr16:33130069-33131333	3.48E-33	0.665564717	0.115	0.047	9.58E-28	A12
chr8:92834566-92837392	9.28E-33	0.591892887	0.133	0.058	2.56E-27	A12
chr2:28028797-28034870	1.62E-32	0.521219216	0.178	0.09	4.45E-27	A12
chr16:93152809-93153853	2.56E-31	0.570601225	0.135	0.061	7.06E-26	A12
chr6:90464799-90467555	3.06E-30	0.639852252	0.112	0.047	8.43E-25	A12
chr2:28000329-28006657	3.38E-30	0.569694904	0.141	0.066	9.32E-25	A12
chr2:180305474-180308212	4.94E-30	0.525328035	0.152	0.073	1.36E-24	A12
chr17:14531845-14533360	5.86E-30	0.54157932	0.144	0.068	1.61E-24	A12
chr1:90497122-90498304	6.18E-29	0.507616794	0.144	0.069	1.70E-23	A12
chr13:32683403-32684577	1.49E-28	0.556535132	0.129	0.059	4.12E-23	A12
chr2:27986276-27991713	2.80E-28	0.610689667	0.112	0.049	7.70E-23	A12
chr2:144745501-144747673	5.14E-28	0.546432634	0.125	0.056	1.42E-22	A12
chr7:66528359-66529650	6.88E-28	0.503152605	0.15	0.074	1.90E-22	A12
chr12:103281049-103282523	8.03E-28	0.505058397	0.155	0.078	2.21E-22	A12
chr10:61232366-61233618	1.27E-27	0.501989249	0.15	0.074	3.49E-22	A12
chr16:30983244-30986297	3.80E-26	0.601012234	0.115	0.052	1.05E-20	A12
chr8:93945513-93947767	9.31E-26	0.548689793	0.132	0.064	2.57E-20	A12
chr7:109142670-109145827	1.05E-25	0.603028611	0.104	0.045	2.89E-20	A12
chr11:8653309-8654628	1.23E-25	0.612957052	0.108	0.048	3.39E-20	A12
chr6:48541113-48543077	2.29E-25	0.551222197	0.118	0.055	6.30E-20	A12
chr5:33566770-33571566	2.55E-25	0.579404852	0.104	0.045	7.03E-20	A12
chr11:76708990-76710944	3.55E-25	0.564705445	0.112	0.051	9.77E-20	A12
chr7:139326571-139328195	4.27E-25	0.5669524	0.111	0.05	1.18E-19	A12
chr6:112210095-112211137	1.67E-24	0.587162659	0.106	0.048	4.60E-19	A12
chr9:58408904-58412107	3.80E-24	0.608304487	0.101	0.045	1.05E-18	A12
chr4:145233197-145234243	5.01E-24	0.56543367	0.101	0.045	1.38E-18	A12
chr7:98426747-98429061	9.32E-24	0.569259712	0.103	0.046	2.57E-18	A12
chr8:117421948-117424011	1.10E-23	0.500670726	0.133	0.066	3.03E-18	A12
chr4:55874897-55876021	2.80E-23	0.511933801	0.117	0.056	7.71E-18	A12
chr4:154208703-154210563	4.01E-23	0.544490015	0.111	0.052	1.10E-17	A12
chr1:79696352-79699143	2.00E-22	0.550636059	0.11	0.053	5.51E-17	A12
chr17:24266856-24267917	2.26E-22	0.533366048	0.107	0.05	6.22E-17	A12
chr2:154378811-154379955	3.04E-21	0.529885553	0.111	0.054	8.37E-16	A12
chr9:75235873-75237626	3.84E-21	0.509492851	0.122	0.062	1.06E-15	A12
chr11:67525891-67527453	4.89E-21	0.538650492	0.107	0.051	1.35E-15	A12
chr14:64052497-64054662	5.56E-21	0.549210889	0.103	0.049	1.53E-15	A12
chr7:98497522-98500955	1.73E-20	0.53065136	0.109	0.054	4.76E-15	A12
chr11:75012835-75013516	2.67E-20	0.50206951	0.116	0.059	7.35E-15	A12
chr6:90565165-90567142	4.06E-20	0.530808979	0.103	0.049	1.12E-14	A12
chrX:99603987-99606330	2.11E-19	0.513086297	0.11	0.056	5.82E-14	A12
chr7:83938571-83940306	5.72E-18	0.50401596	0.105	0.054	1.58E-12	A12
chr5:111934231-111936406	6.93E-192	0.657019094	0.469	0.193	1.91E-186	A13
chr11:51493431-51495088	2.47E-135	0.735904412	0.312	0.118	6.80E-130	A13
chr2:91290912-91292186	3.50E-108	0.742886236	0.248	0.09	9.65E-103	A13
chr11:99984934-99987120	2.21E-106	0.514755144	0.411	0.212	6.09E-101	A13
chr8:83048712-83050432	7.88E-84	0.535807769	0.324	0.159	2.17E-78	A13
chr13:104509512-104511720	1.02E-76	0.545544828	0.297	0.144	2.82E-71	A13
chr2:30400635-30404210	1.64E-73	0.506552749	0.319	0.164	4.53E-68	A13
chr7:139939760-139941486	1.82E-72	0.63153141	0.225	0.095	5.01E-67	A13
chr7:99664292-99666678	7.24E-68	0.592238085	0.236	0.106	2.00E-62	A13
chr5:112852670-112854301	2.54E-64	0.929400903	0.106	0.03	6.99E-59	A13
chr9:112207719-112208441	6.58E-62	0.50772602	0.278	0.143	1.81E-56	A13
chr8:83035856-83038083	9.24E-61	0.676725496	0.175	0.07	2.55E-55	A13
chr14:21668523-21670783	4.08E-60	0.704431521	0.162	0.063	1.12E-54	A13
chr15:73555815-73558097	4.29E-60	0.509857976	0.267	0.135	1.18E-54	A13
chr12:75285846-75286961	1.04E-58	0.723365595	0.15	0.056	2.87E-53	A13
chr11:71757846-71759187	1.47E-57	0.593571787	0.203	0.09	4.04E-52	A13
chr11:71769278-71773770	7.66E-57	0.557711936	0.224	0.107	2.11E-51	A13
chr1:89171041-89172154	2.38E-55	0.617012971	0.185	0.08	6.55E-50	A13
chr15:96603849-96604890	2.07E-52	0.548998603	0.214	0.103	5.70E-47	A13
chr4:123227513-123229789	1.37E-48	0.510433818	0.23	0.119	3.77E-43	A13
chr6:99970991-99972195	2.04E-47	0.686793015	0.134	0.052	5.62E-42	A13
chr1:190772969-190774416	1.59E-46	0.683948006	0.136	0.054	4.37E-41	A13
chr5:136868945-136870950	5.42E-46	0.570080973	0.182	0.085	1.49E-40	A13
chr4:139782206-139785542	3.06E-45	0.58124611	0.175	0.081	8.44E-40	A13
chr9:61861671-61862856	2.30E-43	0.548915673	0.181	0.087	6.33E-38	A13
chr16:35613288-35615857	3.11E-41	0.52444138	0.184	0.09	8.58E-36	A13
chr9:26519559-26520702	6.22E-41	0.507726341	0.192	0.097	1.71E-35	A13
chr11:51507771-51511145	4.38E-39	0.612966569	0.14	0.062	1.21E-33	A13
chr9:41464167-41464764	1.17E-38	0.528533984	0.172	0.084	3.23E-33	A13
chr6:100892218-100893299	4.34E-38	0.586621433	0.146	0.067	1.20E-32	A13
chr12:29983328-29986204	6.68E-38	0.529512607	0.174	0.087	1.84E-32	A13
chr1:190763483-190765220	1.52E-37	0.733922223	0.103	0.04	4.19E-32	A13
chr11:60842985-60844661	1.76E-36	0.706226462	0.101	0.039	4.85E-31	A13
chr4:154208703-154210563	2.27E-36	0.627723411	0.12	0.05	6.25E-31	A13
chr7:67499437-67501824	5.34E-36	0.667870873	0.117	0.049	1.47E-30	A13
chr16:34839190-34840263	6.13E-36	0.626862869	0.125	0.055	1.69E-30	A13
chr7:99290179-99292063	1.92E-35	0.525958572	0.163	0.081	5.30E-30	A13
chr2:128321054-128322339	2.24E-35	0.530390982	0.167	0.085	6.16E-30	A13
chr4:53614574-53615506	9.28E-33	0.625076722	0.115	0.05	2.56E-27	A13
chr4:81999256-82000413	1.72E-32	0.542104306	0.142	0.069	4.73E-27	A13
chr1:92404273-92407324	3.72E-32	0.513802484	0.161	0.083	1.03E-26	A13
chr14:34397554-34400288	2.02E-31	0.600638903	0.12	0.055	5.57E-26	A13
chr2:174048844-174050617	6.60E-31	0.513663661	0.149	0.075	1.82E-25	A13
chr3:154441105-154442213	1.15E-30	0.620371985	0.11	0.048	3.18E-25	A13
chr2:166189037-166191503	1.38E-30	0.528994493	0.148	0.076	3.80E-25	A13
chr17:86265821-86267740	8.65E-29	0.599613621	0.107	0.048	2.38E-23	A13
chr11:67357748-67358843	1.37E-28	0.527895664	0.132	0.065	3.78E-23	A13
chr17:15203416-15205269	1.90E-28	0.543523683	0.126	0.061	5.25E-23	A13
chr5:125494252-125496533	3.27E-28	0.526520407	0.137	0.07	9.02E-23	A13
chr10:18454541-18456117	3.46E-28	0.582558712	0.107	0.048	9.52E-23	A13
chr13:55173595-55175180	5.24E-28	0.530151286	0.141	0.073	1.44E-22	A13
chr19:41986986-41988724	3.20E-25	0.529908993	0.118	0.058	8.82E-20	A13
chr16:29711338-29713003	9.11E-25	0.582133093	0.101	0.047	2.51E-19	A13
chr15:67110258-67111662	1.70E-24	0.518376289	0.12	0.061	4.69E-19	A13
chr7:126801799-126803704	8.52E-24	0.519119004	0.122	0.063	2.35E-18	A13
chr5:35535519-35538823	2.02E-23	0.545831482	0.107	0.053	5.56E-18	A13
chr2:166205856-166207898	4.26E-23	0.540319639	0.106	0.052	1.17E-17	A13
chr10:18505479-18507263	5.20E-23	0.54179137	0.105	0.051	1.43E-17	A13
chr17:14243978-14245674	6.98E-23	0.529834155	0.114	0.058	1.92E-17	A13
chr13:37627557-37630060	2.22E-22	0.515641294	0.116	0.06	6.11E-17	A13
chr16:35247554-35251158	4.63E-22	0.501847607	0.115	0.06	1.28E-16	A13
chr7:37343026-37345176	1.09E-21	0.516500088	0.105	0.052	3.01E-16	A13
chr5:107143342-107145457	8.70E-21	0.51099764	0.104	0.053	2.40E-15	A13
chr13:97776478-97777363	1.06E-19	0.531035113	0.101	0.052	2.92E-14	A13
chr17:32163360-32164994	2.24E-111	0.929933448	0.397	0.113	6.18E-106	A14
chr1:72853659-72866982	4.80E-98	0.622106563	0.612	0.258	1.32E-92	A14
chr5:91806831-91808250	6.90E-93	1.227451615	0.213	0.042	1.90E-87	A14
chr3:122072459-122074636	1.32E-88	1.088470348	0.249	0.058	3.63E-83	A14
chr16:39466408-39467339	3.49E-87	1.211330327	0.204	0.041	9.62E-82	A14
chr19:12486481-12489817	2.75E-86	0.807129627	0.388	0.125	7.58E-81	A14
chr13:79309326-79310117	3.35E-84	1.611795294	0.108	0.013	9.23E-79	A14
chr10:38908016-38908755	2.18E-82	1.553416173	0.124	0.017	6.01E-77	A14
chr9:48618052-48618973	8.15E-82	1.168871758	0.206	0.044	2.25E-76	A14
chr5:35645024-35649044	4.26E-80	0.859884136	0.331	0.101	1.17E-74	A14
chr2:174048844-174050617	1.23E-74	0.933645802	0.272	0.075	3.40E-69	A14
chr2:54084596-54086617	4.09E-69	1.457407466	0.113	0.017	1.13E-63	A14
chr8:102783617-102785684	1.09E-68	0.997849589	0.238	0.064	3.02E-63	A14
chr15:37432048-37433853	3.39E-66	0.665550921	0.413	0.164	9.34E-61	A14
chr1:12717901-12719104	2.50E-64	0.871973276	0.267	0.081	6.90E-59	A14
chr2:93275588-93279565	7.87E-64	0.854881154	0.284	0.092	2.17E-58	A14
chr3:8715836-8718899	3.71E-60	0.514261058	0.532	0.259	1.02E-54	A14
chr18:14330728-14332293	1.15E-59	0.952573801	0.216	0.06	3.16E-54	A14
chr8:36789468-36790411	5.68E-59	1.397953199	0.104	0.016	1.57E-53	A14
chr2:110362163-110363320	1.62E-58	0.995162628	0.193	0.05	4.45E-53	A14
chr16:29760394-29763251	3.05E-57	0.629737295	0.386	0.155	8.40E-52	A14
chr11:99054481-99056889	1.89E-54	1.33243173	0.108	0.019	5.22E-49	A14
chr19:23920068-23921496	5.15E-53	1.234133838	0.122	0.024	1.42E-47	A14
chr1:57773967-57775834	5.51E-52	0.727636442	0.297	0.109	1.52E-46	A14
chr1:73758122-73759325	7.15E-51	0.813404247	0.23	0.072	1.97E-45	A14
chr9:43305732-43307068	1.06E-50	0.921227987	0.187	0.051	2.93E-45	A14
chr1:122356971-122357321	1.83E-48	0.51668241	0.45	0.217	5.05E-43	A14
chr2:160939845-160945548	5.41E-47	0.541371928	0.41	0.192	1.49E-41	A14
chr19:33068332-33069364	2.89E-45	0.862332158	0.195	0.059	7.97E-40	A14
chr5:104128146-104129240	4.10E-45	0.865626983	0.196	0.061	1.13E-39	A14
chr18:78236956-78239517	4.36E-45	0.574330852	0.369	0.166	1.20E-39	A14
chr1:73743391-73745116	4.87E-44	1.075516604	0.122	0.027	1.34E-38	A14
chr10:122883721-122884951	7.49E-44	0.721252883	0.255	0.093	2.06E-38	A14
chr9:58156366-58159384	1.10E-43	0.571370759	0.36	0.161	3.03E-38	A14
chr8:11384205-11386210	1.91E-42	1.141179407	0.104	0.021	5.27E-37	A14
chr14:58537774-58539094	3.03E-41	0.695844554	0.244	0.089	8.35E-36	A14
chr9:58147039-58150828	3.32E-39	0.95871388	0.141	0.038	9.14E-34	A14
chr18:66178078-66180420	5.65E-39	0.780252879	0.206	0.071	1.56E-33	A14
chr9:36916459-36917787	6.89E-39	0.608139755	0.291	0.121	1.90E-33	A14
chr5:132073678-132075512	9.91E-39	0.873757166	0.158	0.046	2.73E-33	A14
chr11:41644708-41645791	1.33E-38	0.771714797	0.192	0.063	3.66E-33	A14
chr17:47975882-47977386	1.05E-37	0.54474761	0.352	0.17	2.91E-32	A14
chr3:101143959-101145775	1.06E-37	0.578800589	0.3	0.127	2.91E-32	A14
chr5:35623917-35627045	9.03E-37	0.538606551	0.337	0.157	2.49E-31	A14
chr2:158247939-158249002	1.08E-36	0.668344536	0.23	0.087	2.97E-31	A14
chr2:166266054-166268193	1.69E-36	0.843116534	0.164	0.051	4.66E-31	A14
chr9:58174369-58176526	4.02E-36	0.619724763	0.26	0.105	1.11E-30	A14
chr1:74797173-74798160	1.97E-35	0.753559243	0.185	0.063	5.43E-30	A14
chr2:151915040-151917449	5.83E-35	0.726228439	0.216	0.083	1.61E-29	A14
chr9:58142754-58146225	6.96E-35	0.836738801	0.17	0.056	1.92E-29	A14
chr2:59598673-59600623	8.99E-35	0.621870499	0.257	0.106	2.48E-29	A14
chr13:112099884-112101646	6.41E-34	0.646683012	0.24	0.097	1.77E-28	A14
chr15:77931216-77932672	7.45E-34	0.746096972	0.189	0.067	2.05E-28	A14
chr7:82688306-82689602	8.77E-34	0.90718892	0.128	0.036	2.42E-28	A14
chr2:135692309-135693468	3.12E-33	0.700517295	0.199	0.073	8.61E-28	A14
chr9:56623039-56628474	7.04E-33	0.584983141	0.274	0.121	1.94E-27	A14
chr16:30019159-30021155	1.31E-32	0.586077757	0.272	0.12	3.60E-27	A14
chr2:151921106-151922433	2.57E-32	0.916828081	0.125	0.036	7.09E-27	A14
chr11:103343001-103347404	3.84E-32	0.546492243	0.3	0.141	1.06E-26	A14
chr13:28697555-28698565	6.50E-32	1.014450044	0.102	0.026	1.79E-26	A14
chr5:113787897-113790172	6.53E-32	0.690852396	0.202	0.077	1.80E-26	A14
chr12:78350868-78351174	7.25E-32	0.567796192	0.267	0.117	2.00E-26	A14
chr17:4735027-4735977	5.37E-31	0.880768508	0.127	0.037	1.48E-25	A14
chr10:22608238-22609814	1.06E-30	0.756532432	0.168	0.059	2.93E-25	A14
chr18:68692064-68692314	5.14E-30	0.594865641	0.247	0.108	1.42E-24	A14
chr7:101392459-101396599	1.44E-29	0.541973116	0.272	0.124	3.98E-24	A14
chr9:117907128-117908751	1.88E-29	0.732088952	0.162	0.057	5.19E-24	A14
chr7:99509864-99510660	3.90E-29	0.741236765	0.164	0.058	1.07E-23	A14
chr18:13972308-13972988	6.89E-29	0.823587392	0.139	0.045	1.90E-23	A14
chr9:115390461-115391937	9.66E-29	0.658876764	0.201	0.08	2.66E-23	A14
chr11:116493514-116495698	1.38E-28	0.65513168	0.201	0.081	3.81E-23	A14
chr2:158305605-158307210	2.53E-28	0.888528614	0.117	0.035	6.96E-23	A14
chr11:85830823-85834185	4.96E-28	0.657826052	0.204	0.084	1.37E-22	A14
chr9:40116800-40117549	6.13E-28	0.698588055	0.175	0.066	1.69E-22	A14
chr1:135759327-135761011	8.39E-28	0.675855782	0.189	0.075	2.31E-22	A14
chr11:75000939-75001732	1.18E-27	0.75526628	0.151	0.053	3.26E-22	A14
chr2:9995948-9996652	1.42E-27	0.841104162	0.127	0.04	3.92E-22	A14
chr1:12691809-12693572	1.58E-27	0.618948467	0.219	0.095	4.35E-22	A14
chr6:115988549-115990280	1.67E-27	0.606131441	0.226	0.099	4.61E-22	A14
chr18:47317893-47319165	1.99E-27	0.814071522	0.113	0.033	5.49E-22	A14
chr3:75860547-75861450	2.06E-27	0.696760524	0.175	0.066	5.69E-22	A14
chr12:79785431-79786306	2.27E-27	0.876930837	0.116	0.035	6.27E-22	A14
chr2:33046472-33048865	2.66E-27	0.821808943	0.134	0.044	7.33E-22	A14
chr3:146153065-146154819	6.75E-27	0.678136886	0.182	0.072	1.86E-21	A14
chr2:102005074-102006653	7.85E-27	0.731968684	0.151	0.054	2.16E-21	A14
chr9:61259007-61262425	8.32E-27	0.542826037	0.26	0.123	2.29E-21	A14
chr15:95905888-95907988	1.09E-26	0.825253373	0.124	0.039	3.01E-21	A14
chr17:83916074-83918115	1.16E-26	0.54848664	0.252	0.118	3.19E-21	A14
chr7:135860150-135861632	2.13E-26	0.85504217	0.117	0.036	5.86E-21	A14
chr5:91517269-91519241	3.81E-26	0.500064965	0.286	0.143	1.05E-20	A14
chr15:50246427-50247365	7.61E-26	0.915768411	0.108	0.033	2.10E-20	A14
chr17:31556205-31558743	1.08E-25	0.534241839	0.244	0.112	2.98E-20	A14
chr6:127499805-127501038	1.13E-25	0.742773285	0.141	0.049	3.10E-20	A14
chr11:72086335-72087526	2.55E-25	0.815445552	0.127	0.042	7.03E-20	A14
chr15:37719434-37720953	3.68E-25	0.756050543	0.136	0.047	1.01E-19	A14
chr1:119193961-119195653	9.35E-25	0.84654597	0.119	0.039	2.58E-19	A14
chr10:31592320-31593677	2.14E-24	0.549607744	0.226	0.103	5.90E-19	A14
chr15:11064090-11066333	2.21E-24	0.595738948	0.21	0.094	6.08E-19	A14
chr15:59029652-59032453	8.68E-24	0.514633607	0.241	0.115	2.39E-18	A14
chr11:32383519-32384714	1.10E-23	0.684455824	0.155	0.059	3.03E-18	A14
chr2:167924699-167925654	1.21E-23	0.555601906	0.221	0.102	3.33E-18	A14
chr2:173431372-173434076	2.17E-23	0.523549311	0.24	0.115	5.97E-18	A14
chr17:74209224-74210256	2.41E-23	0.701715652	0.144	0.053	6.64E-18	A14
chr1:153047427-153048846	1.23E-22	0.520440216	0.236	0.115	3.38E-17	A14
chr1:75366317-75368437	3.51E-22	0.846155033	0.105	0.034	9.68E-17	A14
chr3:81782646-81783472	4.60E-22	0.731250841	0.134	0.05	1.27E-16	A14
chr1:126484418-126485288	5.08E-22	0.541734969	0.207	0.094	1.40E-16	A14
chr6:72747306-72749697	5.35E-22	0.502740085	0.236	0.116	1.48E-16	A14
chr5:25040743-25042353	1.02E-21	0.751111155	0.117	0.041	2.82E-16	A14
chr9:58168264-58170011	1.39E-21	0.791588844	0.108	0.036	3.82E-16	A14
chr2:158098279-158100746	2.14E-21	0.550645185	0.199	0.091	5.91E-16	A14
chr1:133841335-133844138	2.14E-21	0.542130523	0.206	0.096	5.91E-16	A14
chr5:24334196-24336280	3.09E-21	0.614967391	0.172	0.074	8.52E-16	A14
chr11:95538254-95541897	3.40E-21	0.525071852	0.218	0.104	9.37E-16	A14
chr13:51017058-51019546	4.72E-21	0.684027297	0.138	0.053	1.30E-15	A14
chr1:78181602-78182488	5.28E-21	0.733528018	0.127	0.047	1.45E-15	A14
chr15:97182399-97183386	5.58E-21	0.50483825	0.215	0.101	1.54E-15	A14
chr13:51022188-51024108	7.95E-21	0.619569968	0.15	0.06	2.19E-15	A14
chr4:98003312-98004905	1.27E-20	0.565601155	0.19	0.087	3.50E-15	A14
chr11:59731348-59733501	1.30E-20	0.625029904	0.17	0.075	3.59E-15	A14
chr10:61365621-61367746	1.31E-20	0.72083917	0.124	0.046	3.62E-15	A14
chr17:53595778-53597676	1.85E-20	0.603850794	0.168	0.073	5.11E-15	A14
chr2:26438038-26439372	2.38E-20	0.76546667	0.11	0.038	6.57E-15	A14
chr6:108835188-108836813	4.32E-20	0.620275467	0.151	0.062	1.19E-14	A14
chr2:168402418-168403530	6.99E-20	0.703381345	0.121	0.044	1.93E-14	A14
chr14:31225385-31229511	9.00E-20	0.591812134	0.168	0.074	2.48E-14	A14
chr9:62438159-62439173	1.17E-19	0.771734969	0.107	0.037	3.24E-14	A14
chr9:43833182-43835505	1.40E-19	0.777299345	0.114	0.042	3.87E-14	A14
chr13:37920212-37921643	1.54E-19	0.675592443	0.134	0.053	4.24E-14	A14
chr3:37844742-37847152	2.44E-19	0.539947438	0.185	0.085	6.71E-14	A14
chr1:119901182-119904072	3.59E-19	0.644416181	0.141	0.057	9.90E-14	A14
chr2:104266784-104267968	4.09E-19	0.643657785	0.124	0.047	1.13E-13	A14
chr5:38189801-38191690	4.57E-19	0.604415552	0.144	0.059	1.26E-13	A14
chr9:27617020-27618219	4.97E-19	0.536728398	0.184	0.085	1.37E-13	A14
chr7:142479720-142483802	6.55E-19	0.600212087	0.172	0.079	1.81E-13	A14
chr6:30620112-30621748	7.20E-19	0.583413712	0.15	0.063	1.98E-13	A14
chr19:56983396-56985030	8.47E-19	0.567891839	0.161	0.07	2.33E-13	A14
chr3:54540364-54541714	9.60E-19	0.709130374	0.116	0.043	2.65E-13	A14
chr11:79080777-79082679	1.18E-18	0.529229081	0.185	0.087	3.25E-13	A14
chr16:92953921-92955875	1.53E-18	0.539011623	0.17	0.076	4.23E-13	A14
chr13:45469218-45470162	2.68E-18	0.573916449	0.165	0.075	7.38E-13	A14
chr1:133685612-133686976	2.71E-18	0.722822963	0.116	0.044	7.46E-13	A14
chr12:76562986-76564956	3.08E-18	0.736616052	0.11	0.041	8.48E-13	A14
chr13:107493606-107495532	3.46E-18	0.559543723	0.172	0.079	9.54E-13	A14
chr4:143099247-143101116	3.75E-18	0.731613352	0.105	0.038	1.03E-12	A14
chr11:117953867-117955206	3.88E-18	0.556548155	0.178	0.084	1.07E-12	A14
chr11:70821817-70822779	4.09E-18	0.666984481	0.119	0.046	1.13E-12	A14
chr9:67130560-67132014	4.11E-18	0.563282172	0.162	0.072	1.13E-12	A14
chr1:154156183-154158184	5.13E-18	0.508164605	0.193	0.094	1.41E-12	A14
chr7:96209600-96211285	1.00E-17	0.533770791	0.176	0.083	2.76E-12	A14
chr13:44501477-44502327	1.06E-17	0.65406996	0.122	0.048	2.93E-12	A14
chr6:108426470-108427271	1.62E-17	0.587665222	0.148	0.065	4.47E-12	A14
chr15:52967391-52968319	1.92E-17	0.691837174	0.104	0.038	5.28E-12	A14
chr2:180230003-180232070	2.21E-17	0.583720818	0.145	0.063	6.09E-12	A14
chrX:12996516-12997281	2.51E-17	0.50439074	0.179	0.085	6.91E-12	A14
chr6:147145063-147146134	2.57E-17	0.628520166	0.13	0.053	7.09E-12	A14
chr6:112245287-112246274	3.13E-17	0.511898889	0.195	0.098	8.63E-12	A14
chr6:56616185-56618059	4.46E-17	0.582012368	0.125	0.05	1.23E-11	A14
chr10:24778176-24779025	5.25E-17	0.60072234	0.127	0.052	1.45E-11	A14
chr10:59956385-59959255	5.76E-17	0.53065734	0.168	0.079	1.59E-11	A14
chr12:108408403-108409689	7.08E-17	0.558999916	0.164	0.077	1.95E-11	A14
chr7:71411143-71412457	7.92E-17	0.711930481	0.11	0.042	2.18E-11	A14
chr12:79947699-79949786	8.41E-17	0.544085473	0.158	0.072	2.32E-11	A14
chr2:158135611-158136873	9.66E-17	0.58165582	0.138	0.059	2.66E-11	A14
chr6:72676417-72679236	1.05E-16	0.665327301	0.114	0.045	2.88E-11	A14
chr6:94788774-94790405	1.50E-16	0.57476085	0.133	0.056	4.12E-11	A14
chr4:47136392-47140557	1.54E-16	0.517032679	0.172	0.082	4.23E-11	A14
chr5:113649718-113651502	1.81E-16	0.557063625	0.147	0.065	4.99E-11	A14
chr11:120341778-120345906	1.90E-16	0.506712053	0.178	0.087	5.24E-11	A14
chr8:40962852-40964102	2.03E-16	0.63852853	0.119	0.048	5.59E-11	A14
chr5:21543287-21544122	2.25E-16	0.511206333	0.182	0.09	6.21E-11	A14
chr17:46831747-46833747	2.65E-16	0.742540821	0.102	0.039	7.30E-11	A14
chr12:4284888-4286496	2.98E-16	0.510368347	0.167	0.079	8.22E-11	A14
chr11:75012835-75013516	3.06E-16	0.552974789	0.139	0.06	8.42E-11	A14
chr1:159388131-159389276	3.47E-16	0.607504916	0.122	0.05	9.56E-11	A14
chr9:34953075-34954738	4.01E-16	0.509272911	0.17	0.082	1.10E-10	A14
chr1:181528775-181530106	4.31E-16	0.548258113	0.153	0.07	1.19E-10	A14
chr2:26308775-26310332	5.58E-16	0.511841779	0.17	0.082	1.54E-10	A14
chr7:16955015-16957235	7.15E-16	0.580773438	0.127	0.053	1.97E-10	A14
chr12:117871886-117873019	9.97E-16	0.527419338	0.139	0.061	2.75E-10	A14
chr4:57537449-57538534	1.35E-15	0.693260633	0.102	0.039	3.72E-10	A14
chr2:170344740-170346155	1.73E-15	0.636737199	0.121	0.051	4.76E-10	A14
chr1:134082668-134084563	2.08E-15	0.518222253	0.167	0.082	5.72E-10	A14
chr17:84572617-84574292	2.75E-15	0.572738513	0.144	0.066	7.59E-10	A14
chr18:11915046-11916770	3.40E-15	0.634046082	0.116	0.048	9.38E-10	A14
chr18:4839573-4840648	4.70E-15	0.658413919	0.107	0.043	1.30E-09	A14
chr1:36586702-36591461	7.41E-15	0.616939004	0.116	0.049	2.04E-09	A14
chr2:135370078-135371031	8.74E-15	0.615274503	0.113	0.047	2.41E-09	A14
chr1:36522150-36526075	1.38E-14	0.549740195	0.139	0.064	3.81E-09	A14
chr3:88641399-88644812	1.51E-14	0.524482272	0.155	0.075	4.15E-09	A14
chr4:28814786-28815996	1.54E-14	0.521136753	0.155	0.075	4.24E-09	A14
chr11:97675874-97678651	1.71E-14	0.577047185	0.138	0.064	4.72E-09	A14
chr6:72653000-72654620	2.41E-14	0.603854266	0.111	0.047	6.65E-09	A14
chr17:47540983-47543758	3.59E-14	0.52695999	0.153	0.075	9.88E-09	A14
chr6:87159950-87162298	4.03E-14	0.522777126	0.133	0.06	1.11E-08	A14
chr4:139750470-139752888	4.94E-14	0.55962127	0.142	0.068	1.36E-08	A14
chr13:32775699-32776843	5.12E-14	0.527575069	0.144	0.068	1.41E-08	A14
chr7:95914026-95915173	8.44E-14	0.508220925	0.151	0.074	2.32E-08	A14
chr7:29042854-29045036	9.47E-14	0.560358981	0.127	0.057	2.61E-08	A14
chr3:106831174-106832685	1.40E-13	0.502578469	0.156	0.078	3.87E-08	A14
chr11:4470473-4473533	1.43E-13	0.533819688	0.138	0.065	3.95E-08	A14
chr11:94590822-94592205	1.88E-13	0.590131571	0.113	0.049	5.19E-08	A14
chrX:99290957-99292381	2.02E-13	0.640386287	0.105	0.045	5.55E-08	A14
chr17:56153100-56154907	2.87E-13	0.574982986	0.114	0.05	7.91E-08	A14
chr1:186714899-186716901	3.36E-13	0.567450426	0.108	0.046	9.26E-08	A14
chr7:4947137-4948173	3.39E-13	0.62292541	0.102	0.043	9.33E-08	A14
chr7:66866666-66869101	3.66E-13	0.503324473	0.136	0.064	1.01E-07	A14
chr11:19986460-19987555	3.68E-13	0.509346253	0.139	0.067	1.01E-07	A14
chr6:43312625-43313598	3.95E-13	0.591673993	0.117	0.053	1.09E-07	A14
chr1:120974429-120975141	6.33E-13	0.605400887	0.105	0.045	1.74E-07	A14
chr15:81932467-81934303	6.66E-13	0.559510002	0.124	0.057	1.84E-07	A14
chr6:39542730-39544327	8.34E-13	0.5727473	0.117	0.053	2.30E-07	A14
chr18:11939466-11941737	8.70E-13	0.565097713	0.117	0.053	2.40E-07	A14
chr12:85792275-85793867	1.22E-12	0.617377281	0.107	0.047	3.36E-07	A14
chr13:60466581-60468369	1.53E-12	0.551613419	0.131	0.064	4.22E-07	A14
chr16:37813809-37815388	1.66E-12	0.529559187	0.128	0.061	4.57E-07	A14
chr18:61609239-61611444	1.84E-12	0.560203989	0.124	0.059	5.07E-07	A14
chr2:77171369-77172598	1.99E-12	0.583311471	0.111	0.05	5.48E-07	A14
chr3:84745336-84746417	2.06E-12	0.544889295	0.114	0.052	5.67E-07	A14
chr14:63376607-63377804	2.21E-12	0.523461662	0.138	0.068	6.10E-07	A14
chr19:25805120-25806474	2.75E-12	0.53913118	0.117	0.054	7.59E-07	A14
chr17:24266856-24267917	2.81E-12	0.5391934	0.114	0.052	7.73E-07	A14
chr12:8495843-8497178	2.83E-12	0.578461735	0.113	0.052	7.80E-07	A14
chr17:63660469-63662203	4.04E-12	0.521168488	0.122	0.058	1.11E-06	A14
chr7:80455683-80458309	5.32E-12	0.52837304	0.113	0.051	1.47E-06	A14
chr2:32430441-32431654	1.29E-11	0.580961826	0.107	0.049	3.57E-06	A14
chr1:119540787-119542041	1.59E-11	0.570807363	0.107	0.049	4.37E-06	A14
chr18:38514650-38515869	1.66E-11	0.52140852	0.127	0.063	4.58E-06	A14
chr5:118890883-118891731	1.73E-11	0.512499919	0.121	0.058	4.76E-06	A14
chr1:62860444-62861544	2.17E-11	0.550807619	0.111	0.052	5.97E-06	A14
chr7:73199884-73200615	2.45E-11	0.518527101	0.116	0.055	6.76E-06	A14
chr2:158257751-158260055	3.34E-11	0.529191379	0.119	0.058	9.21E-06	A14
chr14:7899566-7901439	3.66E-11	0.541307695	0.113	0.054	1.01E-05	A14
chr3:65860851-65861981	3.88E-11	0.55487478	0.11	0.052	1.07E-05	A14
chr3:38633031-38634378	4.02E-11	0.534495346	0.111	0.053	1.11E-05	A14
chr14:76698029-76699577	5.69E-11	0.509458644	0.113	0.054	1.57E-05	A14
chr1:184922621-184924139	7.39E-11	0.53341064	0.114	0.055	2.04E-05	A14
chr6:22279830-22280930	8.55E-11	0.574412926	0.104	0.048	2.36E-05	A14
chr2:28224592-28226645	2.08E-10	0.506270482	0.105	0.05	5.72E-05	A14
chr3:51647934-51649132	2.87E-10	0.536972059	0.105	0.05	7.90E-05	A14
chr1:92202557-92203834	3.09E-10	0.537743343	0.105	0.05	8.52E-05	A14
chr17:53462469-53463867	3.52E-10	0.530713914	0.105	0.051	9.69E-05	A14
chr6:92940279-92942440	3.95E-10	0.51272799	0.11	0.054	0.000108778	A14
chr10:20724565-20725864	6.88E-10	0.506818811	0.113	0.057	0.000189633	A14
chr9:40611453-40613640	1.84E-09	0.5130347	0.105	0.052	0.000505959	A14
chr1:73758122-73759325	0	1.297435943	0.293	0.041	0	A15
chr6:30620112-30621748	0	1.124200736	0.217	0.04	0	A15
chr2:174048844-174050617	0	1.033599857	0.252	0.053	0	A15
chr16:30019159-30021155	0	0.863940319	0.326	0.091	0	A15
chr11:71769278-71773770	0	0.862802896	0.31	0.084	0	A15
chr8:83048712-83050432	0	0.85761584	0.461	0.125	0	A15
chr16:29760394-29763251	0	0.790947351	0.405	0.122	0	A15
chr1:72853659-72866982	0	0.740944301	0.629	0.209	0	A15
chr15:99440017-99441791	0	0.677218553	0.476	0.172	0	A15
chr4:139697324-139701982	0	0.675912292	0.729	0.27	0	A15
chr9:123461273-123462189	0	0.674492146	0.656	0.245	0	A15
chr1:73822341-73825335	0	0.654070769	0.494	0.185	0	A15
chr2:5379039-5379376	0	0.638162097	0.615	0.239	0	A15
chr17:25507488-25512523	0	0.593612827	0.559	0.23	0	A15
chr15:86255759-86259285	0	0.588985801	0.521	0.216	0	A15
chr16:17222213-17222516	0	0.58160544	0.534	0.225	0	A15
chr6:3200906-3201671	0	0.575612773	0.585	0.249	0	A15
chr15:85177749-85178466	0	0.552533434	0.563	0.248	0	A15
chr9:3258611-3259231	0	0.522821721	0.729	0.342	0	A15
chr8:3754397-3754736	0	0.501103632	0.712	0.343	0	A15
chr11:71757846-71759187	1.34E-301	0.918343792	0.277	0.07	3.70E-296	A15
chr11:95538254-95541897	1.76E-296	0.889048762	0.289	0.078	4.85E-291	A15
chr8:79078430-79081297	1.42E-290	0.64748722	0.435	0.166	3.92E-285	A15
chr1:122356971-122357321	2.49E-274	0.604682709	0.454	0.186	6.87E-269	A15
chr3:62158839-62159431	1.85E-272	0.565670423	0.491	0.211	5.09E-267	A15
chr10:75115189-75118634	1.14E-264	0.619102991	0.427	0.169	3.13E-259	A15
chr12:117871886-117873019	1.82E-263	1.036745884	0.199	0.041	5.00E-258	A15
chr3:41182008-41183950	3.88E-262	0.525049295	0.516	0.238	1.07E-256	A15
chr2:22744079-22745260	3.80E-260	0.615020791	0.425	0.169	1.05E-254	A15
chr14:58537774-58539094	9.09E-252	0.867961624	0.252	0.067	2.50E-246	A15
chr11:71984661-71986898	3.84E-251	0.652616035	0.378	0.139	1.06E-245	A15
chr17:70963665-70964101	2.81E-243	0.683246886	0.351	0.127	7.74E-238	A15
chr12:102301449-102305943	1.62E-232	0.599472734	0.398	0.159	4.46E-227	A15
chr9:101437945-101439497	1.38E-228	0.890643267	0.218	0.056	3.81E-223	A15
chr16:94348422-94350809	6.69E-223	0.766068993	0.271	0.085	1.84E-217	A15
chr12:75285846-75286961	3.19E-222	0.97392634	0.188	0.043	8.79E-217	A15
chr2:180531742-180534077	1.59E-217	0.991811817	0.183	0.042	4.37E-212	A15
chr8:45843917-45846301	1.03E-216	1.036820732	0.169	0.036	2.85E-211	A15
chr15:97182399-97183386	1.95E-215	0.776635965	0.258	0.079	5.36E-210	A15
chr18:75787700-75790041	2.32E-213	0.758226045	0.265	0.084	6.39E-208	A15
chr3:37844742-37847152	3.79E-213	0.832972395	0.23	0.065	1.04E-207	A15
chr4:149840372-149842244	4.24E-212	0.623730371	0.351	0.135	1.17E-206	A15
chr9:108272169-108273968	1.72E-211	0.89089617	0.208	0.054	4.75E-206	A15
chr4:106099905-106101571	8.99E-211	0.926470879	0.197	0.049	2.48E-205	A15
chr11:54074445-54076352	4.06E-209	0.778935034	0.248	0.075	1.12E-203	A15
chr2:125323060-125323940	2.05E-208	1.09409518	0.142	0.026	5.66E-203	A15
chr1:90775155-90776427	3.59E-206	0.557752115	0.397	0.166	9.90E-201	A15
chr19:12486481-12489817	4.05E-206	0.690618143	0.299	0.106	1.11E-200	A15
chr9:35042898-35046818	1.16E-204	0.581344269	0.376	0.157	3.20E-199	A15
chr1:119256071-119257721	7.84E-201	0.589250534	0.367	0.152	2.16E-195	A15
chr1:135563148-135566420	1.38E-200	0.520773138	0.429	0.198	3.81E-195	A15
chr4:57599870-57602951	5.01E-195	0.69179956	0.282	0.099	1.38E-189	A15
chr17:45208150-45209887	2.09E-194	0.776843717	0.238	0.074	5.76E-189	A15
chr8:93937748-93939446	2.50E-193	0.543448688	0.392	0.17	6.89E-188	A15
chr3:101143959-101145775	2.32E-190	0.659577285	0.293	0.106	6.38E-185	A15
chr9:26519559-26520702	8.14E-188	0.742371166	0.247	0.081	2.24E-182	A15
chr19:56983396-56985030	1.71E-186	0.861258888	0.194	0.053	4.70E-181	A15
chr6:87159950-87162298	3.25E-186	0.923794188	0.175	0.044	8.95E-181	A15
chr11:116284800-116286730	1.51E-185	0.502780531	0.418	0.193	4.15E-180	A15
chr11:50718237-50722731	2.25E-185	0.593616034	0.337	0.138	6.21E-180	A15
chr3:101392492-101400028	5.32E-185	0.522747911	0.401	0.185	1.47E-179	A15
chr14:25353332-25355416	6.14E-185	0.537191214	0.388	0.174	1.69E-179	A15
chr17:34218437-34219360	1.34E-184	0.891524731	0.184	0.049	3.68E-179	A15
chr9:62476788-62477903	2.29E-182	0.500286063	0.417	0.193	6.32E-177	A15
chr1:90267735-90269182	1.29E-180	0.90090721	0.178	0.047	3.54E-175	A15
chr13:73446360-73448908	2.73E-180	0.575306327	0.342	0.142	7.53E-175	A15
chr15:37432048-37433853	3.52E-179	0.581492437	0.34	0.143	9.71E-174	A15
chr18:4839573-4840648	3.69E-177	1.031156518	0.139	0.029	1.02E-171	A15
chr13:70679858-70682289	9.53E-177	0.509874717	0.397	0.188	2.62E-171	A15
chr18:68692064-68692314	1.46E-175	0.697922025	0.254	0.089	4.03E-170	A15
chr8:94317276-94325090	1.44E-174	0.53108023	0.377	0.173	3.97E-169	A15
chr12:70598040-70598946	2.29E-174	0.825818784	0.197	0.057	6.31E-169	A15
chr1:180283545-180285467	6.07E-173	0.530567302	0.369	0.164	1.67E-167	A15
chr17:29873259-29874758	8.96E-172	0.537110829	0.362	0.159	2.47E-166	A15
chr9:58174369-58176526	5.93E-170	0.705247754	0.247	0.087	1.63E-164	A15
chr12:78350868-78351174	4.07E-169	0.669395148	0.264	0.098	1.12E-163	A15
chr5:107143342-107145457	1.65E-168	0.907036546	0.16	0.04	4.54E-163	A15
chr2:104254855-104258626	9.60E-168	0.584192925	0.32	0.133	2.65E-162	A15
chr19:38237503-38238979	2.91E-167	1.004641327	0.138	0.03	8.03E-162	A15
chr1:90428125-90429431	5.61E-165	0.976175947	0.139	0.031	1.55E-159	A15
chr2:180204373-180208800	1.93E-164	0.510917811	0.379	0.178	5.31E-159	A15
chr9:61259007-61262425	7.72E-164	0.639844915	0.272	0.103	2.13E-158	A15
chr7:66912464-66913381	8.44E-164	0.890036442	0.168	0.045	2.33E-158	A15
chr13:44501477-44502327	3.03E-161	0.94916648	0.145	0.035	8.36E-156	A15
chr4:41618117-41620128	1.38E-160	0.57591851	0.309	0.128	3.81E-155	A15
chr12:84154077-84155767	1.29E-159	0.737081094	0.212	0.069	3.55E-154	A15
chr18:78236956-78239517	3.91E-159	0.557959996	0.33	0.146	1.08E-153	A15
chr15:62902752-62903770	2.67E-158	0.645039947	0.259	0.096	7.37E-153	A15
chr15:67017751-67020147	2.95E-158	0.62641807	0.276	0.109	8.13E-153	A15
chr2:166266054-166268193	5.00E-157	0.917747121	0.151	0.038	1.38E-151	A15
chr5:132073678-132075512	7.99E-157	0.96125283	0.142	0.034	2.20E-151	A15
chr1:88890920-88891852	1.06E-155	0.850973433	0.164	0.044	2.92E-150	A15
chr5:136872130-136873170	5.86E-155	0.659390307	0.247	0.091	1.62E-149	A15
chr4:63219634-63223083	2.78E-153	0.549598927	0.322	0.141	7.67E-148	A15
chr4:55415180-55416461	6.78E-151	0.836858113	0.164	0.045	1.87E-145	A15
chr6:30649359-30650885	1.52E-150	0.889703584	0.148	0.038	4.18E-145	A15
chr13:51017058-51019546	1.28E-148	0.90512073	0.15	0.04	3.51E-143	A15
chr9:65108866-65110176	5.86E-148	0.591790872	0.277	0.111	1.62E-142	A15
chr5:76781942-76783444	9.29E-148	0.622763503	0.262	0.104	2.56E-142	A15
chr9:108274411-108275988	9.52E-147	0.623368085	0.257	0.1	2.62E-141	A15
chr10:61356540-61358939	8.67E-146	0.610097787	0.258	0.1	2.39E-140	A15
chr15:10951592-10953150	1.77E-145	0.590423139	0.275	0.112	4.87E-140	A15
chr1:73820220-73821157	9.28E-144	0.902647529	0.139	0.035	2.56E-138	A15
chr9:70254519-70256080	2.72E-143	0.703740489	0.204	0.069	7.50E-138	A15
chr5:93019525-93021017	5.98E-143	0.629889538	0.245	0.094	1.65E-137	A15
chr17:47975882-47977386	2.55E-142	0.527112558	0.326	0.15	7.02E-137	A15
chr13:51022188-51024108	3.97E-141	0.83434955	0.16	0.046	1.09E-135	A15
chr8:45874924-45875846	1.09E-138	1.096533773	0.101	0.02	3.00E-133	A15
chr14:24959782-24962512	3.69E-138	0.521194409	0.316	0.143	1.02E-132	A15
chr13:47352149-47353143	4.68E-138	1.08860537	0.101	0.02	1.29E-132	A15
chr14:74865954-74868985	9.90E-138	0.624134874	0.247	0.099	2.73E-132	A15
chr12:30035446-30038569	1.92E-137	0.513104796	0.319	0.146	5.30E-132	A15
chr15:103089275-103091790	4.29E-137	0.586681039	0.258	0.104	1.18E-131	A15
chr4:134617224-134618584	5.32E-136	0.839023022	0.15	0.042	1.46E-130	A15
chr5:24959577-24961956	1.26E-135	0.540089672	0.294	0.129	3.47E-130	A15
chr2:9995948-9996652	1.42E-135	0.943055674	0.123	0.029	3.90E-130	A15
chr1:133310676-133312448	2.32E-135	0.932639231	0.131	0.033	6.40E-130	A15
chr17:31556205-31558743	7.33E-135	0.611708392	0.243	0.095	2.02E-129	A15
chr15:34295701-34296698	2.61E-134	0.603163369	0.245	0.096	7.18E-129	A15
chr18:73533297-73533537	3.34E-134	0.605903543	0.253	0.103	9.19E-129	A15
chr7:99664292-99666678	9.95E-134	0.604260905	0.243	0.095	2.74E-128	A15
chr2:135692309-135693468	1.94E-133	0.734596663	0.182	0.06	5.35E-128	A15
chr4:134609950-134612732	2.21E-133	0.590123922	0.258	0.106	6.08E-128	A15
chr7:38111534-38113661	6.71E-133	0.650088756	0.222	0.084	1.85E-127	A15
chr17:7663367-7666598	1.56E-131	0.506422212	0.315	0.147	4.31E-126	A15
chr6:117271195-117273083	1.28E-130	0.739079193	0.174	0.056	3.52E-125	A15
chr5:35645024-35649044	3.15E-130	0.638551512	0.226	0.088	8.68E-125	A15
chr10:37193933-37195166	5.25E-130	0.818942309	0.146	0.041	1.45E-124	A15
chr10:60196923-60198795	9.20E-130	0.631384422	0.227	0.088	2.53E-124	A15
chr17:10024390-10026052	1.26E-129	0.64866126	0.209	0.076	3.48E-124	A15
chr3:122072459-122074636	2.10E-128	0.788301626	0.157	0.048	5.79E-123	A15
chr2:128535947-128538365	5.71E-128	0.544116893	0.283	0.128	1.57E-122	A15
chr1:154174559-154176259	7.51E-128	0.941050778	0.116	0.028	2.07E-122	A15
chr3:89583902-89586361	1.50E-127	0.791436134	0.155	0.047	4.13E-122	A15
chr15:9134957-9135922	1.53E-126	0.776125046	0.158	0.048	4.20E-121	A15
chr19:5631986-5632793	1.53E-126	0.952007779	0.114	0.027	4.22E-121	A15
chr13:44907107-44908835	1.85E-126	0.683827884	0.194	0.069	5.11E-121	A15
chr14:57160757-57162612	6.40E-126	0.577316916	0.242	0.097	1.76E-120	A15
chr9:36916459-36917787	1.40E-125	0.582360281	0.251	0.105	3.87E-120	A15
chr1:38449925-38451769	1.86E-125	0.600520498	0.231	0.091	5.13E-120	A15
chr7:46314318-46317592	2.79E-125	0.538566391	0.274	0.119	7.68E-120	A15
chr18:5978302-5980747	4.56E-125	0.690623497	0.19	0.067	1.26E-119	A15
chr4:100400803-100402605	4.73E-125	0.924688367	0.123	0.032	1.30E-119	A15
chr5:117897341-117899787	5.62E-125	0.85771826	0.135	0.037	1.55E-119	A15
chr7:66866666-66869101	6.60E-125	0.764711388	0.161	0.051	1.82E-119	A15
chr11:51960125-51962508	9.91E-125	0.639696962	0.21	0.079	2.73E-119	A15
chr2:173431372-173434076	1.37E-124	0.585851951	0.241	0.098	3.77E-119	A15
chr9:35368426-35371280	2.34E-124	0.50813612	0.305	0.145	6.44E-119	A15
chr9:58168264-58170011	4.35E-124	0.960123459	0.111	0.026	1.20E-118	A15
chr15:66857455-66858775	1.81E-123	0.730791811	0.167	0.054	4.99E-118	A15
chr15:31207109-31208112	2.45E-123	0.590781733	0.237	0.096	6.75E-118	A15
chr3:130086274-130087919	2.80E-123	0.727311446	0.172	0.057	7.72E-118	A15
chr13:46619291-46621550	4.04E-123	0.56753475	0.25	0.105	1.11E-117	A15
chr8:103749859-103751826	4.99E-123	0.55538526	0.262	0.114	1.38E-117	A15
chr18:47317893-47319165	5.71E-123	0.98324447	0.105	0.024	1.57E-117	A15
chr2:28712713-28716547	3.48E-122	0.509019927	0.293	0.134	9.59E-117	A15
chr9:41446687-41448202	7.60E-122	0.671039724	0.193	0.07	2.09E-116	A15
chr14:78482297-78483935	1.49E-121	0.640245265	0.208	0.079	4.11E-116	A15
chr17:70793521-70795450	3.37E-121	0.639356598	0.204	0.076	9.28E-116	A15
chr2:28882681-28884009	5.18E-121	0.767234938	0.151	0.046	1.43E-115	A15
chr6:72143825-72145625	1.37E-120	0.717144097	0.172	0.058	3.77E-115	A15
chr13:55173595-55175180	3.79E-120	0.707388126	0.178	0.062	1.04E-114	A15
chr16:34855000-34857219	2.20E-119	0.802014221	0.142	0.042	6.06E-114	A15
chr8:11277274-11280183	6.38E-119	0.520412206	0.287	0.136	1.76E-113	A15
chr4:111484897-111486023	1.08E-118	0.819589311	0.139	0.041	2.97E-113	A15
chr2:128312217-128314309	1.87E-118	0.643861042	0.206	0.079	5.15E-113	A15
chr4:41493309-41495923	2.30E-118	0.801194254	0.143	0.043	6.35E-113	A15
chr17:83043504-83045194	6.08E-118	0.766896947	0.15	0.047	1.68E-112	A15
chr2:165758869-165760322	9.51E-118	0.75321434	0.155	0.049	2.62E-112	A15
chr15:77931216-77932672	5.27E-117	0.718143855	0.165	0.055	1.45E-111	A15
chr13:35503243-35504250	1.48E-116	0.603140721	0.224	0.092	4.08E-111	A15
chr10:60193254-60195664	1.41E-115	0.532126682	0.268	0.121	3.89E-110	A15
chr19:55880127-55881433	2.13E-115	0.876081304	0.118	0.031	5.87E-110	A15
chr6:30627717-30629034	3.18E-115	0.720440734	0.161	0.053	8.75E-110	A15
chr4:97618367-97619341	1.04E-114	0.718256184	0.159	0.052	2.85E-109	A15
chr10:119105003-119106376	1.24E-114	0.712745434	0.164	0.055	3.41E-109	A15
chr7:28773120-28776224	1.88E-114	0.585823334	0.224	0.092	5.17E-109	A15
chr19:56651440-56654628	2.60E-114	0.509250672	0.273	0.124	7.15E-109	A15
chr2:158098279-158100746	6.22E-113	0.621378855	0.2	0.077	1.71E-107	A15
chr11:118469509-118470851	1.24E-112	0.524050133	0.26	0.116	3.42E-107	A15
chr15:66817728-66819138	1.56E-112	0.594233161	0.22	0.091	4.30E-107	A15
chr18:66178078-66180420	2.54E-112	0.687487968	0.17	0.059	7.01E-107	A15
chr6:101374199-101375532	2.89E-112	0.556852854	0.242	0.104	7.98E-107	A15
chr16:35613288-35615857	7.39E-112	0.612689801	0.205	0.08	2.04E-106	A15
chr11:19986460-19987555	3.33E-111	0.724754682	0.159	0.054	9.17E-106	A15
chr13:92647493-92649660	4.62E-111	0.633278954	0.191	0.072	1.27E-105	A15
chr13:51916005-51921723	4.74E-110	0.533080923	0.249	0.11	1.31E-104	A15
chr4:139782206-139785542	7.98E-110	0.641929652	0.19	0.072	2.20E-104	A15
chr9:58091151-58094640	1.77E-109	0.742147748	0.152	0.051	4.88E-104	A15
chr19:46975144-46976376	2.13E-108	0.69262778	0.163	0.056	5.87E-103	A15
chr2:128321054-128322339	4.67E-108	0.624701702	0.193	0.074	1.29E-102	A15
chr11:104667026-104668529	1.01E-107	0.741710738	0.152	0.051	2.78E-102	A15
chr2:91290912-91292186	1.26E-107	0.588403503	0.209	0.084	3.47E-102	A15
chr7:109535975-109537290	3.61E-107	0.501472163	0.273	0.129	9.95E-102	A15
chr17:5293592-5296357	4.63E-107	0.679339504	0.172	0.063	1.28E-101	A15
chr8:110662434-110665222	6.54E-107	0.513983458	0.254	0.114	1.80E-101	A15
chr2:166205856-166207898	6.60E-107	0.771683723	0.138	0.043	1.82E-101	A15
chr2:59598673-59600623	7.24E-107	0.581437495	0.219	0.092	2.00E-101	A15
chr18:47192118-47193409	7.84E-107	0.685864606	0.161	0.056	2.16E-101	A15
chr10:91240951-91242694	2.06E-106	0.753662992	0.14	0.044	5.68E-101	A15
chr10:27616320-27617839	4.98E-106	0.62681282	0.191	0.075	1.37E-100	A15
chr18:75804117-75805517	1.63E-105	0.774838249	0.128	0.038	4.49E-100	A15
chr2:125336073-125337938	1.89E-105	0.859787175	0.115	0.032	5.21E-100	A15
chr16:33126510-33128054	1.92E-105	0.792787135	0.122	0.035	5.29E-100	A15
chr11:79867800-79872617	4.70E-105	0.550206774	0.233	0.103	1.29E-99	A15
chr16:93795586-93799354	9.43E-105	0.526920584	0.24	0.106	2.60E-99	A15
chr7:139939760-139941486	9.44E-105	0.571846625	0.213	0.088	2.60E-99	A15
chr18:64964865-64965944	1.20E-104	0.904292617	0.107	0.028	3.30E-99	A15
chr7:82688306-82689602	3.32E-104	0.89251684	0.105	0.027	9.14E-99	A15
chr9:71578765-71580502	2.97E-103	0.529848611	0.231	0.1	8.20E-98	A15
chr4:125405522-125407874	4.15E-103	0.729697224	0.15	0.051	1.14E-97	A15
chr1:190772969-190774416	4.97E-103	0.724217774	0.144	0.047	1.37E-97	A15
chr13:60011987-60013951	5.56E-103	0.564086947	0.212	0.088	1.53E-97	A15
chr12:79942349-79944092	9.88E-103	0.567733419	0.212	0.088	2.72E-97	A15
chrX:73524277-73527487	1.57E-102	0.522558772	0.242	0.109	4.33E-97	A15
chr3:37127948-37129801	2.35E-102	0.601110343	0.201	0.083	6.46E-97	A15
chr5:142412266-142413346	2.81E-102	0.584012895	0.2	0.081	7.75E-97	A15
chr1:89085024-89087678	3.54E-102	0.556704599	0.222	0.096	9.75E-97	A15
chr11:41644708-41645791	3.76E-102	0.711562788	0.152	0.053	1.04E-96	A15
chr7:89627563-89628655	5.64E-102	0.882907495	0.103	0.027	1.56E-96	A15
chrX:12996516-12997281	6.48E-102	0.616220992	0.185	0.071	1.79E-96	A15
chr15:73455497-73456682	6.78E-102	0.593646319	0.197	0.08	1.87E-96	A15
chr2:158247939-158249002	7.11E-102	0.60739329	0.189	0.075	1.96E-96	A15
chr9:58151048-58154500	7.22E-102	0.550857471	0.228	0.101	1.99E-96	A15
chr17:32163360-32164994	2.31E-101	0.543636631	0.231	0.102	6.37E-96	A15
chr9:35108042-35110790	2.85E-101	0.555957996	0.214	0.09	7.85E-96	A15
chr17:7793807-7796151	2.95E-101	0.605526559	0.19	0.076	8.14E-96	A15
chr2:174020680-174023870	2.99E-101	0.736497526	0.143	0.048	8.24E-96	A15
chr4:100055781-100056896	5.07E-101	0.78635983	0.127	0.039	1.40E-95	A15
chr1:193085336-193087931	6.30E-101	0.701111455	0.153	0.054	1.73E-95	A15
chr16:87569555-87570924	2.60E-100	0.888366626	0.102	0.026	7.16E-95	A15
chr13:37627557-37630060	3.48E-100	0.704643643	0.148	0.051	9.58E-95	A15
chr3:116928306-116929548	1.47E-99	0.701427472	0.146	0.049	4.05E-94	A15
chr7:73199884-73200615	1.88E-99	0.740959312	0.135	0.044	5.18E-94	A15
chr15:57846527-57848717	2.62E-99	0.628074712	0.177	0.068	7.21E-94	A15
chr14:120218903-120219921	4.67E-99	0.893520729	0.102	0.027	1.29E-93	A15
chr13:52776778-52779032	4.57E-98	0.609355425	0.188	0.076	1.26E-92	A15
chr5:33245421-33246615	2.14E-97	0.533831884	0.219	0.095	5.89E-92	A15
chr4:95483468-95484527	2.18E-97	0.704321347	0.139	0.046	6.00E-92	A15
chr2:35508084-35510294	4.17E-97	0.610346906	0.18	0.071	1.15E-91	A15
chr18:47168632-47170665	7.40E-97	0.506116676	0.242	0.112	2.04E-91	A15
chr16:29785904-29787192	8.41E-97	0.817994882	0.112	0.032	2.32E-91	A15
chr1:127347794-127349302	3.07E-96	0.694358893	0.14	0.047	8.45E-91	A15
chrX:105767277-105768626	4.52E-96	0.583292494	0.195	0.081	1.25E-90	A15
chr8:26626310-26628266	6.15E-96	0.555647054	0.208	0.089	1.70E-90	A15
chr10:66994387-66995875	2.56E-95	0.834278827	0.104	0.029	7.05E-90	A15
chr3:146153065-146154819	7.24E-95	0.654380326	0.162	0.061	1.99E-89	A15
chr10:22608238-22609814	7.96E-95	0.714946899	0.142	0.049	2.19E-89	A15
chr2:158225071-158227011	8.61E-95	0.658935063	0.156	0.057	2.37E-89	A15
chr5:38346402-38347620	1.29E-94	0.671623758	0.152	0.055	3.55E-89	A15
chr7:16955015-16957235	1.55E-94	0.730384136	0.131	0.043	4.26E-89	A15
chr2:38577886-38581725	1.97E-94	0.500764864	0.242	0.113	5.43E-89	A15
chr8:124070024-124072560	4.05E-94	0.786011454	0.115	0.034	1.12E-88	A15
chr8:83035856-83038083	5.35E-94	0.623891327	0.167	0.064	1.47E-88	A15
chr18:47349851-47350902	5.45E-94	0.771190044	0.117	0.036	1.50E-88	A15
chr18:47225883-47226841	6.27E-94	0.841766288	0.104	0.029	1.73E-88	A15
chr8:87091475-87095851	1.30E-93	0.542110924	0.206	0.088	3.58E-88	A15
chr10:127924444-127925928	3.45E-93	0.677869041	0.143	0.05	9.51E-88	A15
chr7:19776733-19777983	4.54E-93	0.676755369	0.147	0.052	1.25E-87	A15
chr10:118639912-118641677	8.15E-93	0.583671605	0.183	0.074	2.25E-87	A15
chr13:54093793-54095862	1.07E-92	0.5598749	0.204	0.089	2.95E-87	A15
chr9:67493554-67496522	1.55E-92	0.765790002	0.122	0.039	4.27E-87	A15
chr5:136868945-136870950	1.99E-92	0.569384642	0.188	0.077	5.49E-87	A15
chr1:193088982-193091080	4.45E-92	0.840576072	0.107	0.031	1.23E-86	A15
chr2:104266784-104267968	2.21E-91	0.74599015	0.119	0.037	6.08E-86	A15
chr16:21640265-21644881	3.56E-91	0.532773617	0.215	0.097	9.81E-86	A15
chr9:41464167-41464764	1.57E-90	0.586604462	0.183	0.075	4.33E-85	A15
chr18:11975895-11977515	2.69E-90	0.769730339	0.115	0.036	7.40E-85	A15
chr13:37920212-37921643	4.16E-90	0.693113375	0.13	0.043	1.15E-84	A15
chr19:33068332-33069364	7.54E-89	0.670839794	0.141	0.05	2.08E-83	A15
chr9:122109546-122111208	1.52E-88	0.62838386	0.158	0.061	4.20E-83	A15
chr10:111689555-111690226	2.16E-88	0.826302468	0.102	0.029	5.95E-83	A15
chr12:99335667-99337889	7.03E-88	0.526696254	0.214	0.098	1.94E-82	A15
chr8:120045814-120047250	1.04E-87	0.518138983	0.216	0.099	2.88E-82	A15
chr5:63956368-63958267	1.90E-87	0.521644383	0.211	0.096	5.22E-82	A15
chr8:88269215-88270859	2.11E-87	0.684845545	0.135	0.047	5.81E-82	A15
chr10:84480484-84481793	2.26E-87	0.548181202	0.199	0.088	6.22E-82	A15
chr7:48965517-48966840	2.26E-87	0.773396138	0.115	0.037	6.23E-82	A15
chr15:96603849-96604890	3.65E-87	0.511408212	0.212	0.095	1.01E-81	A15
chr17:81542125-81543143	5.33E-87	0.592941663	0.172	0.07	1.47E-81	A15
chr1:89171041-89172154	2.88E-86	0.562429444	0.179	0.074	7.93E-81	A15
chr19:3665976-3667485	3.26E-86	0.745013265	0.118	0.038	8.99E-81	A15
chr13:93887703-93889221	4.35E-86	0.745696626	0.116	0.037	1.20E-80	A15
chr7:65746711-65749291	4.66E-86	0.812466615	0.104	0.031	1.28E-80	A15
chr10:39291021-39293233	6.10E-86	0.537544365	0.197	0.087	1.68E-80	A15
chr16:18162870-18165374	4.51E-85	0.596083734	0.163	0.064	1.24E-79	A15
chr9:69470566-69471537	1.16E-84	0.600341523	0.163	0.065	3.21E-79	A15
chr11:75000939-75001732	1.28E-84	0.690604662	0.128	0.044	3.54E-79	A15
chr2:160609098-160610666	1.41E-84	0.628291198	0.147	0.055	3.88E-79	A15
chr2:26308775-26310332	4.73E-84	0.59407199	0.17	0.07	1.30E-78	A15
chr9:62731721-62733336	7.86E-84	0.509896496	0.214	0.099	2.17E-78	A15
chr13:110353592-110354478	1.69E-83	0.783063375	0.108	0.034	4.65E-78	A15
chr19:56919515-56923091	3.51E-83	0.561087827	0.184	0.08	9.66E-78	A15
chr12:99305781-99307059	1.11E-82	0.538318225	0.191	0.084	3.05E-77	A15
chr7:99509864-99510660	1.18E-82	0.673157904	0.135	0.049	3.24E-77	A15
chr11:60058042-60059717	1.59E-82	0.607338531	0.158	0.063	4.37E-77	A15
chr7:66928656-66929844	3.74E-82	0.733311474	0.112	0.036	1.03E-76	A15
chr5:150151689-150153403	1.02E-81	0.734064138	0.121	0.041	2.82E-76	A15
chr5:113787897-113790172	1.40E-81	0.59645674	0.163	0.067	3.86E-76	A15
chr16:95944360-95946748	1.42E-81	0.502003369	0.214	0.101	3.91E-76	A15
chr5:104128146-104129240	1.47E-81	0.654074223	0.139	0.052	4.04E-76	A15
chrX:166802990-166803955	2.48E-81	0.645834948	0.135	0.049	6.82E-76	A15
chr17:71993008-71996054	2.85E-81	0.61437376	0.152	0.059	7.85E-76	A15
chr2:33046472-33048865	1.33E-80	0.745144781	0.111	0.036	3.66E-75	A15
chr17:8757702-8758702	1.48E-80	0.729099596	0.111	0.036	4.09E-75	A15
chr13:99259358-99260726	1.67E-80	0.59096199	0.159	0.064	4.60E-75	A15
chr6:100892218-100893299	1.94E-80	0.599724723	0.153	0.06	5.36E-75	A15
chr3:101127575-101129500	2.17E-80	0.736284472	0.11	0.036	5.98E-75	A15
chr9:61861671-61862856	2.93E-80	0.532590983	0.184	0.08	8.07E-75	A15
chr13:28690494-28691528	6.54E-80	0.656468136	0.127	0.045	1.80E-74	A15
chr12:103655587-103658225	7.11E-80	0.502492602	0.21	0.099	1.96E-74	A15
chr11:4470473-4473533	1.06E-79	0.630690255	0.143	0.055	2.93E-74	A15
chr12:108408403-108409689	1.29E-79	0.615344363	0.159	0.066	3.55E-74	A15
chr1:154156183-154158184	5.27E-79	0.540586901	0.185	0.082	1.45E-73	A15
chr7:99290179-99292063	7.68E-79	0.547944042	0.173	0.074	2.12E-73	A15
chr9:41766055-41767535	1.48E-78	0.656545767	0.133	0.049	4.07E-73	A15
chr4:59256012-59257931	1.57E-78	0.572818534	0.165	0.069	4.32E-73	A15
chr5:135459985-135461768	2.13E-78	0.62901912	0.142	0.054	5.87E-73	A15
chr15:37719434-37720953	3.47E-78	0.716328745	0.115	0.039	9.56E-73	A15
chr9:27617020-27618219	5.82E-78	0.562968157	0.172	0.074	1.60E-72	A15
chr16:34839190-34840263	9.47E-78	0.646586807	0.132	0.048	2.61E-72	A15
chr11:59638425-59640473	4.82E-77	0.69854294	0.12	0.042	1.33E-71	A15
chr4:33544378-33546586	5.11E-77	0.616422084	0.148	0.059	1.41E-71	A15
chr7:95914026-95915173	6.61E-77	0.590114579	0.155	0.064	1.82E-71	A15
chr2:102130081-102132392	1.26E-76	0.632263691	0.137	0.052	3.48E-71	A15
chr17:71038208-71039315	1.84E-76	0.621464396	0.136	0.051	5.07E-71	A15
chr17:24266856-24267917	2.96E-76	0.668015657	0.121	0.043	8.16E-71	A15
chr13:70745634-70747688	3.14E-76	0.511767299	0.195	0.091	8.65E-71	A15
chr18:55073128-55074485	4.34E-76	0.537927799	0.171	0.073	1.20E-70	A15
chr16:93807250-93809542	5.68E-76	0.524962728	0.183	0.082	1.56E-70	A15
chr2:102127729-102129785	5.72E-76	0.567455372	0.164	0.07	1.58E-70	A15
chr13:30253509-30254674	6.54E-76	0.630305975	0.141	0.055	1.80E-70	A15
chr17:86988309-86989491	1.08E-75	0.50994737	0.184	0.082	2.96E-70	A15
chr10:5309274-5310964	2.18E-75	0.554735194	0.163	0.069	6.01E-70	A15
chr10:42088288-42090430	3.76E-75	0.533423751	0.177	0.078	1.04E-69	A15
chr2:128507293-128508613	4.64E-75	0.75645521	0.101	0.032	1.28E-69	A15
chr16:38360089-38361433	1.02E-74	0.605606764	0.14	0.055	2.81E-69	A15
chr2:113115109-113116206	1.16E-74	0.523382709	0.178	0.079	3.19E-69	A15
chr5:138955933-138957905	1.88E-74	0.568408293	0.166	0.072	5.17E-69	A15
chr12:84851208-84852707	2.39E-74	0.701441719	0.112	0.038	6.59E-69	A15
chr6:94788774-94790405	4.07E-74	0.647107475	0.127	0.047	1.12E-68	A15
chr5:140582587-140584890	4.96E-74	0.509737779	0.188	0.086	1.37E-68	A15
chr8:104908911-104910057	5.11E-74	0.724032281	0.104	0.034	1.41E-68	A15
chr4:45274961-45276859	8.53E-74	0.693439838	0.109	0.037	2.35E-68	A15
chr13:9834305-9834561	9.34E-74	0.629573687	0.136	0.053	2.57E-68	A15
chr8:93934091-93936096	1.10E-73	0.620228681	0.134	0.051	3.02E-68	A15
chr13:94122763-94124258	4.10E-73	0.593031617	0.143	0.057	1.13E-67	A15
chr4:134673155-134675609	6.99E-73	0.528359639	0.174	0.077	1.93E-67	A15
chr7:143098787-143101430	3.44E-72	0.670016174	0.122	0.045	9.49E-67	A15
chr16:4511790-4514047	3.81E-72	0.519490886	0.174	0.077	1.05E-66	A15
chr14:77174315-77175663	4.29E-72	0.691419117	0.114	0.04	1.18E-66	A15
chr3:105713600-105715111	1.50E-71	0.57603289	0.154	0.065	4.14E-66	A15
chr12:33218963-33220942	2.26E-71	0.706983154	0.112	0.04	6.22E-66	A15
chr9:95278542-95280340	2.93E-71	0.698214538	0.115	0.042	8.08E-66	A15
chr10:77116151-77117383	4.13E-71	0.519016263	0.183	0.085	1.14E-65	A15
chr17:53595778-53597676	5.30E-71	0.573918283	0.151	0.063	1.46E-65	A15
chr7:133937126-133937974	2.66E-70	0.688657606	0.11	0.039	7.34E-65	A15
chr18:62049583-62050576	4.59E-70	0.501023195	0.184	0.086	1.26E-64	A15
chr1:88923794-88925071	5.34E-70	0.688591857	0.108	0.038	1.47E-64	A15
chr4:149728828-149730149	6.82E-70	0.560574561	0.153	0.065	1.88E-64	A15
chr5:136269473-136271148	7.70E-70	0.519543852	0.171	0.077	2.12E-64	A15
chr6:43312625-43313598	7.88E-70	0.653423568	0.119	0.044	2.17E-64	A15
chr2:180535807-180537647	1.58E-69	0.657293233	0.125	0.048	4.36E-64	A15
chr7:132726033-132727180	2.77E-69	0.672141997	0.11	0.039	7.62E-64	A15
chr9:88082791-88083928	4.74E-69	0.685109131	0.111	0.04	1.31E-63	A15
chr19:42638465-42639823	6.46E-69	0.506661272	0.183	0.086	1.78E-63	A15
chr14:74852795-74853848	8.17E-69	0.714656784	0.104	0.036	2.25E-63	A15
chr6:29116830-29117945	1.04E-68	0.638323966	0.123	0.047	2.87E-63	A15
chr2:168402418-168403530	1.40E-68	0.699823997	0.106	0.037	3.85E-63	A15
chr15:34794674-34795933	1.44E-68	0.562284875	0.143	0.059	3.97E-63	A15
chr7:66528359-66529650	1.75E-68	0.543549108	0.154	0.066	4.81E-63	A15
chr1:119033151-119035105	4.38E-68	0.551739565	0.155	0.067	1.21E-62	A15
chr9:60560932-60563369	7.45E-68	0.648018109	0.118	0.045	2.05E-62	A15
chr11:68243763-68245614	1.23E-67	0.667273092	0.112	0.041	3.40E-62	A15
chr1:119901182-119904072	1.97E-67	0.623819499	0.125	0.049	5.44E-62	A15
chr2:27666290-27668765	3.33E-67	0.663065778	0.112	0.041	9.16E-62	A15
chr12:11221045-11222520	4.94E-67	0.69535307	0.108	0.039	1.36E-61	A15
chr13:46522357-46524301	6.00E-67	0.688205861	0.102	0.035	1.65E-61	A15
chr5:36440746-36441916	6.54E-67	0.643086248	0.118	0.045	1.80E-61	A15
chr10:61330032-61332078	1.32E-66	0.600377452	0.134	0.055	3.63E-61	A15
chr4:143279663-143280597	4.37E-66	0.709444532	0.103	0.036	1.20E-60	A15
chr14:121111051-121113097	8.71E-66	0.598963481	0.135	0.056	2.40E-60	A15
chr10:31596610-31597599	1.45E-65	0.615174373	0.117	0.044	3.98E-60	A15
chr12:84141228-84143011	1.81E-65	0.572501089	0.142	0.06	4.98E-60	A15
chr16:90407425-90408988	2.56E-65	0.590576945	0.135	0.056	7.04E-60	A15
chr5:24956688-24959323	2.64E-65	0.68363581	0.103	0.036	7.27E-60	A15
chr7:27315459-27316749	4.35E-65	0.581028237	0.13	0.052	1.20E-59	A15
chr5:93114380-93116738	4.64E-65	0.602778585	0.128	0.052	1.28E-59	A15
chr4:46591692-46593265	9.17E-65	0.592651127	0.127	0.051	2.53E-59	A15
chr13:35884284-35885557	1.78E-64	0.536323567	0.152	0.067	4.91E-59	A15
chr7:46337003-46338579	1.95E-64	0.526428315	0.163	0.075	5.37E-59	A15
chr14:105377080-105378361	3.69E-64	0.575773204	0.133	0.055	1.02E-58	A15
chr17:47837461-47838733	4.48E-64	0.672215915	0.11	0.041	1.23E-58	A15
chr9:58329543-58332345	2.23E-63	0.532087759	0.154	0.069	6.13E-58	A15
chr2:93048736-93049934	2.57E-63	0.591174889	0.131	0.054	7.08E-58	A15
chr17:31888197-31890611	3.41E-63	0.510398499	0.165	0.077	9.39E-58	A15
chr10:111724126-111725597	3.68E-63	0.566726084	0.137	0.058	1.01E-57	A15
chr7:99414201-99415508	6.52E-63	0.603487661	0.124	0.05	1.80E-57	A15
chr14:65690886-65692576	6.83E-63	0.564735698	0.138	0.059	1.88E-57	A15
chr10:21922785-21924157	2.20E-62	0.529593498	0.159	0.073	6.05E-57	A15
chr13:60069025-60070076	3.64E-62	0.519837617	0.16	0.074	1.00E-56	A15
chr3:154441105-154442213	3.76E-62	0.609985604	0.114	0.043	1.04E-56	A15
chr2:128412172-128416879	4.23E-62	0.515006192	0.168	0.08	1.17E-56	A15
chr11:97675874-97678651	6.46E-62	0.586262827	0.132	0.055	1.78E-56	A15
chr15:57578515-57579609	8.03E-62	0.650247701	0.103	0.038	2.21E-56	A15
chr14:24993962-24996123	1.51E-61	0.586289905	0.126	0.052	4.15E-56	A15
chr11:60363140-60364820	1.95E-61	0.585869774	0.128	0.053	5.39E-56	A15
chr8:10951484-10954346	2.87E-61	0.504562593	0.158	0.073	7.92E-56	A15
chr17:32018035-32019218	3.38E-61	0.574316252	0.127	0.052	9.32E-56	A15
chr8:11689258-11690808	3.73E-61	0.513154871	0.155	0.071	1.03E-55	A15
chr4:100187624-100189029	9.25E-61	0.663967799	0.102	0.038	2.55E-55	A15
chr4:114476913-114478287	1.42E-60	0.541539348	0.136	0.058	3.92E-55	A15
chr12:5191006-5192733	1.95E-60	0.621483752	0.113	0.044	5.38E-55	A15
chr6:115896276-115898485	3.06E-60	0.566201468	0.136	0.059	8.43E-55	A15
chr1:119299461-119300783	3.18E-60	0.543710704	0.143	0.063	8.75E-55	A15
chr8:27053067-27056245	4.83E-60	0.532280479	0.147	0.066	1.33E-54	A15
chr3:130690942-130692210	7.40E-60	0.537167867	0.146	0.065	2.04E-54	A15
chr1:90211913-90215304	1.30E-59	0.646016752	0.108	0.041	3.58E-54	A15
chr6:71969358-71971409	1.43E-59	0.59121117	0.123	0.051	3.93E-54	A15
chr5:37468460-37470584	2.73E-59	0.522695652	0.148	0.067	7.52E-54	A15
chr9:51180330-51181348	4.73E-59	0.572521276	0.127	0.054	1.30E-53	A15
chr15:84429369-84432011	4.76E-59	0.575275512	0.129	0.055	1.31E-53	A15
chr12:79612249-79613606	4.99E-59	0.538426126	0.145	0.065	1.38E-53	A15
chr2:93131927-93133294	6.14E-59	0.551204694	0.137	0.06	1.69E-53	A15
chr3:88641399-88644812	1.11E-58	0.526064407	0.146	0.066	3.07E-53	A15
chr9:31858402-31860526	1.48E-58	0.536947225	0.134	0.058	4.09E-53	A15
chr1:12717901-12719104	1.58E-58	0.509774878	0.158	0.075	4.36E-53	A15
chr3:101497148-101498881	2.53E-58	0.559800072	0.132	0.057	6.97E-53	A15
chr11:79885645-79887606	2.64E-58	0.559271346	0.126	0.053	7.29E-53	A15
chr10:84885181-84887347	2.69E-58	0.558317382	0.128	0.054	7.41E-53	A15
chr14:65326130-65327388	3.05E-58	0.605982659	0.11	0.043	8.41E-53	A15
chr12:54263557-54264771	3.21E-58	0.628061657	0.102	0.038	8.83E-53	A15
chr2:60825760-60827774	4.14E-58	0.500961465	0.159	0.075	1.14E-52	A15
chr4:83989758-83991695	1.03E-57	0.62723396	0.105	0.04	2.84E-52	A15
chr18:66402570-66404971	2.61E-57	0.666608869	0.101	0.038	7.19E-52	A15
chr4:119462628-119464746	2.71E-57	0.554389956	0.127	0.054	7.45E-52	A15
chr5:24872754-24874779	3.93E-57	0.506468339	0.155	0.073	1.08E-51	A15
chr10:18505479-18507263	4.05E-57	0.57525416	0.115	0.046	1.12E-51	A15
chr11:101229353-101232402	4.07E-57	0.552082856	0.134	0.059	1.12E-51	A15
chr5:52891785-52893413	4.14E-57	0.557064798	0.135	0.06	1.14E-51	A15
chr8:91509298-91511996	5.95E-57	0.577837621	0.119	0.049	1.64E-51	A15
chr11:46025466-46027657	7.51E-57	0.507507083	0.143	0.065	2.07E-51	A15
chr6:67140135-67141533	8.53E-57	0.534425338	0.133	0.058	2.35E-51	A15
chr11:8496387-8498069	8.60E-57	0.618067113	0.11	0.043	2.37E-51	A15
chr2:161338907-161340331	4.58E-56	0.623182074	0.101	0.038	1.26E-50	A15
chr6:90757016-90758411	7.85E-56	0.572462406	0.123	0.052	2.16E-50	A15
chr17:64548061-64549104	7.87E-56	0.562797913	0.115	0.047	2.17E-50	A15
chr1:127337757-127339875	8.76E-56	0.531665767	0.129	0.056	2.41E-50	A15
chr2:117498151-117499312	1.91E-55	0.615097343	0.101	0.039	5.27E-50	A15
chr1:90497122-90498304	3.29E-55	0.518259582	0.139	0.063	9.07E-50	A15
chr4:81999256-82000413	8.22E-55	0.507946141	0.14	0.064	2.26E-49	A15
chr1:192840241-192842143	8.50E-55	0.519176623	0.134	0.059	2.34E-49	A15
chrX:162363070-162363726	1.57E-54	0.588700535	0.115	0.048	4.32E-49	A15
chr1:153555897-153557568	3.19E-54	0.594601364	0.108	0.044	8.78E-49	A15
chr1:62860444-62861544	9.86E-54	0.590937382	0.11	0.045	2.72E-48	A15
chr11:52251874-52254229	1.56E-53	0.511103585	0.141	0.066	4.29E-48	A15
chr10:75706594-75710049	2.16E-53	0.612245364	0.108	0.044	5.96E-48	A15
chr14:105328205-105329398	2.76E-53	0.508046085	0.143	0.067	7.62E-48	A15
chr1:193197580-193199420	1.28E-52	0.520656823	0.135	0.061	3.52E-47	A15
chr15:34336365-34337143	6.11E-52	0.609669151	0.104	0.042	1.68E-46	A15
chr14:55146269-55148013	1.78E-51	0.571963113	0.109	0.045	4.91E-46	A15
chr18:5805314-5807722	2.42E-51	0.569502301	0.115	0.049	6.68E-46	A15
chr7:134207632-134208725	2.50E-51	0.533314264	0.119	0.052	6.90E-46	A15
chr13:98651123-98652825	2.55E-51	0.581745597	0.113	0.048	7.02E-46	A15
chr9:121341244-121343753	4.53E-51	0.507182039	0.129	0.058	1.25E-45	A15
chr12:85792275-85793867	5.50E-51	0.596835664	0.101	0.04	1.52E-45	A15
chr8:11600187-11601206	1.13E-50	0.506828321	0.125	0.056	3.10E-45	A15
chr5:102768346-102769522	1.32E-50	0.590383631	0.102	0.041	3.64E-45	A15
chr7:36679643-36680759	1.41E-50	0.557154904	0.118	0.051	3.88E-45	A15
chr15:82375504-82377165	1.48E-50	0.556858453	0.118	0.052	4.09E-45	A15
chr19:41986986-41988724	1.70E-50	0.538262161	0.121	0.053	4.68E-45	A15
chr4:95476060-95477253	1.78E-50	0.566613784	0.104	0.042	4.89E-45	A15
chr12:9091704-9092575	2.75E-50	0.516730728	0.135	0.063	7.57E-45	A15
chr6:94683345-94685501	2.95E-50	0.539816969	0.122	0.054	8.14E-45	A15
chr7:31082760-31083776	7.23E-50	0.522886058	0.128	0.059	1.99E-44	A15
chr6:126486863-126488033	1.68E-49	0.558449935	0.115	0.05	4.62E-44	A15
chr4:86045397-86046364	7.57E-49	0.537453968	0.111	0.048	2.08E-43	A15
chr2:148626733-148627612	1.23E-48	0.563346132	0.104	0.043	3.38E-43	A15
chr6:137465184-137465869	1.89E-48	0.50247745	0.134	0.064	5.21E-43	A15
chr8:126886150-126887862	2.19E-48	0.570374398	0.109	0.047	6.02E-43	A15
chr1:191337836-191341538	2.48E-48	0.500595863	0.132	0.062	6.83E-43	A15
chr18:78084712-78085753	3.84E-48	0.511184456	0.127	0.058	1.06E-42	A15
chr8:13538240-13539369	3.95E-48	0.560566992	0.101	0.041	1.09E-42	A15
chr3:146310791-146311757	6.21E-48	0.501519795	0.129	0.06	1.71E-42	A15
chr8:11097695-11098983	1.02E-47	0.534070935	0.118	0.053	2.81E-42	A15
chr10:24778176-24779025	1.08E-47	0.579839592	0.106	0.045	2.98E-42	A15
chr8:80864845-80867063	2.12E-47	0.575391641	0.105	0.045	5.84E-42	A15
chr18:4602299-4603154	3.94E-47	0.566614098	0.101	0.042	1.08E-41	A15
chr15:78762951-78765548	7.52E-47	0.567042139	0.101	0.042	2.07E-41	A15
chr16:87567363-87568591	8.72E-47	0.513596757	0.122	0.056	2.40E-41	A15
chr13:55177529-55179377	8.83E-47	0.522816775	0.116	0.052	2.43E-41	A15
chr3:130940042-130940924	1.01E-46	0.542968131	0.104	0.044	2.79E-41	A15
chr12:52635177-52637263	1.61E-46	0.545454473	0.112	0.05	4.43E-41	A15
chr1:191520614-191522198	2.09E-46	0.518988231	0.111	0.048	5.75E-41	A15
chr19:55584980-55586260	2.14E-46	0.530913575	0.116	0.052	5.90E-41	A15
chr17:14243978-14245674	2.26E-46	0.511244533	0.118	0.053	6.23E-41	A15
chr11:121790391-121791240	2.56E-46	0.502772129	0.123	0.057	7.06E-41	A15
chr1:39690996-39692265	9.52E-46	0.52072688	0.118	0.054	2.62E-40	A15
chr12:5203755-5205555	3.17E-45	0.569829321	0.101	0.043	8.73E-40	A15
chr8:68719674-68721623	4.63E-45	0.502741476	0.122	0.057	1.27E-39	A15
chr4:41624823-41629550	5.94E-45	0.506770427	0.122	0.057	1.64E-39	A15
chr5:38189801-38191690	6.48E-45	0.51801693	0.115	0.052	1.78E-39	A15
chr8:88057659-88058644	2.10E-44	0.515206153	0.106	0.046	5.77E-39	A15
chr3:84769326-84770338	2.39E-44	0.524967045	0.113	0.051	6.57E-39	A15
chr2:104135571-104136796	2.50E-44	0.523301751	0.112	0.051	6.89E-39	A15
chr11:88584790-88586329	2.77E-44	0.533365181	0.115	0.053	7.64E-39	A15
chr2:165699744-165701571	4.17E-44	0.542924164	0.105	0.046	1.15E-38	A15
chr2:35320016-35321025	5.42E-44	0.546425575	0.105	0.046	1.49E-38	A15
chr5:21263043-21264132	1.59E-43	0.551297195	0.101	0.043	4.38E-38	A15
chr1:191526743-191528644	4.65E-43	0.503940147	0.109	0.049	1.28E-37	A15
chr12:73479507-73481120	6.06E-43	0.548642475	0.111	0.051	1.67E-37	A15
chr13:50975330-50976019	6.67E-43	0.533111588	0.114	0.053	1.84E-37	A15
chr9:121292805-121294681	2.80E-42	0.527467843	0.11	0.051	7.71E-37	A15
chr6:56616185-56618059	2.94E-42	0.526702619	0.101	0.044	8.11E-37	A15
chr15:97407356-97409026	5.98E-42	0.526818586	0.102	0.045	1.65E-36	A15
chr19:16598116-16600273	1.23E-41	0.525185031	0.109	0.05	3.39E-36	A15
chr18:75447972-75448876	2.10E-41	0.501357204	0.113	0.052	5.79E-36	A15
chr14:7899566-7901439	2.15E-41	0.513374687	0.105	0.047	5.93E-36	A15
chr14:37032257-37033705	2.32E-41	0.516958166	0.106	0.048	6.38E-36	A15
chr4:150234313-150235329	2.96E-41	0.538080283	0.102	0.046	8.15E-36	A15
chr5:117887922-117890069	4.43E-41	0.52681793	0.106	0.048	1.22E-35	A15
chr1:138579221-138580336	6.07E-41	0.501557263	0.107	0.049	1.67E-35	A15
chr14:25765025-25766984	3.41E-40	0.500789405	0.113	0.053	9.40E-35	A15
chr13:113509249-113510126	8.40E-40	0.504543998	0.108	0.051	2.31E-34	A15
chr9:57617515-57618169	9.17E-40	0.503825898	0.11	0.052	2.53E-34	A15
chr8:54610007-54611033	1.13E-39	0.510913827	0.101	0.046	3.12E-34	A15
chr17:72937273-72938862	2.50E-39	0.520038076	0.102	0.047	6.89E-34	A15
chrX:48082158-48083076	4.09E-39	0.501609643	0.113	0.055	1.13E-33	A15
chr10:76713519-76717989	4.57E-38	0.501000279	0.108	0.051	1.26E-32	A15
chr10:96398736-96400496	0	1.893831525	0.272	0.02	0	A16
chr10:53537289-53538412	0	1.826309761	0.17	0.013	0	A16
chr7:143401107-143402094	0	1.825839557	0.207	0.016	0	A16
chr13:59925503-59926580	0	1.802246988	0.327	0.026	0	A16
chr4:8926714-8928061	0	1.796686211	0.207	0.016	0	A16
chr5:143871616-143872730	0	1.772242191	0.18	0.015	0	A16
chr2:153712407-153713815	0	1.750632312	0.253	0.022	0	A16
chr4:132331839-132333611	0	1.715860981	0.197	0.019	0	A16
chr14:25679174-25680867	0	1.70953815	0.33	0.031	0	A16
chr18:57638401-57639189	0	1.664574802	0.211	0.02	0	A16
chr17:84008159-84010209	0	1.641280763	0.308	0.032	0	A16
chr4:8938586-8940204	0	1.634818878	0.2	0.021	0	A16
chr15:83126069-83128163	0	1.543119181	0.323	0.038	0	A16
chr5:53525380-53526213	0	1.54146391	0.223	0.027	0	A16
chr8:79355690-79357029	0	1.530719983	0.253	0.029	0	A16
chr17:25608112-25609784	0	1.518807817	0.374	0.045	0	A16
chr1:134306909-134308293	0	1.504536908	0.33	0.041	0	A16
chr12:80600770-80602882	0	1.501047521	0.361	0.046	0	A16
chr11:118450470-118451960	0	1.460449085	0.29	0.037	0	A16
chr10:80119742-80121062	0	1.453444927	0.295	0.04	0	A16
chr7:63956276-63958883	0	1.452479184	0.246	0.032	0	A16
chr4:154886587-154888333	0	1.429026637	0.255	0.035	0	A16
chr1:153703012-153705643	0	1.42756567	0.419	0.057	0	A16
chr11:87573539-87575015	0	1.423049722	0.28	0.038	0	A16
chr1:92637305-92639552	0	1.391101726	0.266	0.038	0	A16
chr6:72200436-72201973	0	1.387219517	0.332	0.048	0	A16
chr2:160765873-160767606	0	1.378333001	0.274	0.039	0	A16
chr9:102689448-102690931	0	1.360370298	0.392	0.06	0	A16
chr7:143172928-143175494	0	1.323194812	0.371	0.058	0	A16
chr7:142599310-142601583	0	1.3109227	0.321	0.051	0	A16
chr7:19409348-19412320	0	1.303502557	0.3	0.049	0	A16
chr4:126236584-126239313	0	1.290640866	0.429	0.072	0	A16
chr12:102201689-102203728	0	1.285960946	0.305	0.05	0	A16
chr6:128236346-128238278	0	1.282961523	0.375	0.062	0	A16
chr1:177645371-177646709	0	1.27130844	0.356	0.06	0	A16
chr1:134289418-134293107	0	1.25979937	0.48	0.083	0	A16
chr2:146167905-146169849	0	1.229191196	0.377	0.067	0	A16
chr4:148911931-148915806	0	1.228680962	0.436	0.079	0	A16
chr8:122768655-122771240	0	1.222344345	0.348	0.062	0	A16
chr8:95408253-95412091	0	1.190353755	0.359	0.069	0	A16
chr5:135512651-135514696	0	1.189951802	0.393	0.073	0	A16
chr2:32095249-32097272	0	1.145749986	0.41	0.082	0	A16
chr2:155605701-155608589	0	1.142066598	0.373	0.073	0	A16
chr1:177642186-177644157	0	1.112097033	0.508	0.107	0	A16
chr8:83363111-83364439	0	1.1088215	0.585	0.122	0	A16
chr1:134320389-134324785	0	1.098709204	0.422	0.09	0	A16
chr18:32440568-32443044	0	1.092202321	0.43	0.092	0	A16
chr7:101456929-101463561	0	1.072188905	0.58	0.13	0	A16
chr17:28034211-28043824	0	1.062302504	0.57	0.131	0	A16
chr12:32925894-32930467	0	1.033272899	0.432	0.102	0	A16
chr9:71578765-71580502	0	1.03075517	0.425	0.098	0	A16
chr11:114814509-114816380	0	1.02172037	0.441	0.103	0	A16
chr1:177555338-177556432	0	1.009832846	0.516	0.125	0	A16
chr15:77012843-77020612	0	0.987550261	0.608	0.152	0	A16
chr1:134243491-134245868	0	0.97961145	0.692	0.174	0	A16
chr2:27054358-27064432	0	0.963682616	0.588	0.152	0	A16
chr15:73115558-73121551	0	0.96002854	0.513	0.133	0	A16
chr1:134192676-134198890	0	0.926260944	0.727	0.199	0	A16
chr3:101550617-101552528	0	0.883832081	0.538	0.154	0	A16
chr17:15192581-15196619	0	0.817782094	0.629	0.193	0	A16
chr11:59311166-59315060	0	0.716516198	0.74	0.264	0	A16
chr10:80913549-80917092	1.13E-306	0.772621641	0.623	0.204	3.12E-301	A16
chr16:24218099-24218797	4.88E-306	1.572161867	0.208	0.024	1.34E-300	A16
chr12:33007752-33009130	7.67E-306	1.378783099	0.265	0.04	2.11E-300	A16
chr2:116907405-116909033	2.39E-305	1.391527281	0.257	0.037	6.59E-300	A16
chr11:53997090-53998587	4.69E-305	1.401949623	0.244	0.033	1.29E-299	A16
chr6:125152029-125154415	1.80E-304	0.947665454	0.471	0.122	4.95E-299	A16
chr17:7291532-7293049	2.16E-304	1.74615717	0.177	0.016	5.96E-299	A16
chr8:91907754-91910622	3.01E-302	0.948643287	0.463	0.118	8.30E-297	A16
chr17:56145069-56150215	4.50E-302	1.139047943	0.364	0.077	1.24E-296	A16
chr2:25226572-25227643	8.34E-302	1.37966577	0.253	0.036	2.30E-296	A16
chr14:25865208-25867588	4.46E-301	1.139600362	0.352	0.071	1.23E-295	A16
chr5:114578651-114580445	1.12E-300	1.614500642	0.194	0.021	3.09E-295	A16
chr7:143185447-143187428	3.20E-300	1.505327463	0.218	0.027	8.83E-295	A16
chr13:46417798-46419602	2.69E-298	0.939269723	0.467	0.121	7.41E-293	A16
chr2:32063092-32069914	3.55E-298	1.033699095	0.408	0.095	9.79E-293	A16
chr4:46115539-46117145	7.51E-298	1.413773291	0.24	0.033	2.07E-292	A16
chr8:85500124-85507345	7.39E-297	0.681767275	0.708	0.259	2.04E-291	A16
chr2:91904523-91905719	9.86E-297	1.292910828	0.281	0.046	2.72E-291	A16
chr16:24072913-24074438	4.57E-295	0.979535894	0.431	0.106	1.26E-289	A16
chr12:111020589-111021653	1.36E-293	1.435505561	0.23	0.031	3.75E-288	A16
chr1:153732670-153734009	2.14E-293	1.541623638	0.201	0.023	5.89E-288	A16
chr18:32390849-32392403	2.58E-292	1.12669076	0.349	0.071	7.11E-287	A16
chr17:87360582-87362473	1.81E-290	1.273558867	0.284	0.048	4.98E-285	A16
chr6:116668366-116672115	1.84E-290	1.155300794	0.342	0.07	5.08E-285	A16
chr4:45206705-45210327	1.82E-288	1.211372353	0.307	0.056	5.02E-283	A16
chr5:124043399-124044412	2.71E-288	1.518986371	0.211	0.026	7.46E-283	A16
chr10:99591831-99592749	5.28E-282	1.241005525	0.292	0.052	1.45E-276	A16
chr11:120292338-120300224	1.72E-281	0.930155531	0.454	0.123	4.73E-276	A16
chr7:143328920-143330089	4.11E-281	1.668940592	0.169	0.016	1.13E-275	A16
chr9:61438694-61440518	1.03E-280	1.201810961	0.299	0.055	2.83E-275	A16
chr11:117515146-117517620	3.16E-277	1.533660931	0.198	0.024	8.70E-272	A16
chr3:101509569-101511739	6.61E-277	1.414363724	0.221	0.03	1.82E-271	A16
chr8:123890865-123897308	2.79E-273	0.7722246	0.567	0.187	7.70E-268	A16
chr11:114872603-114873672	2.91E-272	1.333676977	0.25	0.039	8.02E-267	A16
chr17:31928075-31932789	1.86E-270	0.709429466	0.625	0.224	5.14E-265	A16
chr1:134159697-134162963	1.00E-269	1.261102806	0.27	0.047	2.76E-264	A16
chr6:89059370-89060359	3.25E-269	1.616372582	0.172	0.018	8.95E-264	A16
chr2:160603036-160604011	8.17E-269	1.270270877	0.265	0.045	2.25E-263	A16
chr8:81853066-81853533	1.78E-268	1.501421772	0.198	0.025	4.91E-263	A16
chr19:7124626-7126654	4.67E-268	1.054657829	0.354	0.079	1.29E-262	A16
chr2:174268794-174272466	1.78E-267	1.228840397	0.28	0.051	4.90E-262	A16
chr11:80511472-80512940	3.54E-266	1.556590772	0.184	0.021	9.75E-261	A16
chr18:35674500-35677655	5.95E-266	1.246309085	0.272	0.048	1.64E-260	A16
chr11:82910323-82912194	1.95E-265	1.285205495	0.259	0.043	5.37E-260	A16
chr1:37319694-37321416	4.81E-265	1.85880927	0.136	0.011	1.32E-259	A16
chr4:123616639-123618436	3.02E-262	1.598509516	0.163	0.016	8.32E-257	A16
chr4:119197701-119198868	8.59E-262	1.553907969	0.179	0.02	2.37E-256	A16
chr14:62425100-62425818	5.59E-260	1.415007392	0.203	0.026	1.54E-254	A16
chr17:15371630-15374065	2.66E-259	1.286709124	0.244	0.039	7.33E-254	A16
chr10:41552052-41554549	8.23E-259	0.961410286	0.401	0.103	2.27E-253	A16
chr9:72654721-72656036	8.94E-259	1.15650544	0.303	0.061	2.46E-253	A16
chr7:142495588-142500990	2.70E-258	0.801874346	0.514	0.163	7.44E-253	A16
chr1:86054949-86055700	3.82E-251	1.792608721	0.138	0.012	1.05E-245	A16
chr12:113026692-113033867	3.79E-250	0.592460133	0.716	0.306	1.04E-244	A16
chr18:67373816-67376295	9.73E-250	1.126536613	0.298	0.06	2.68E-244	A16
chr1:133068082-133070092	3.59E-249	0.927106524	0.401	0.104	9.88E-244	A16
chr8:83746739-83749692	3.71E-249	0.70508334	0.591	0.214	1.02E-243	A16
chr16:4518921-4524336	2.18E-248	0.927924049	0.406	0.109	6.01E-243	A16
chr16:10335933-10338823	2.62E-248	1.166966344	0.284	0.055	7.21E-243	A16
chr11:103144036-103145702	5.64E-248	0.972121808	0.388	0.102	1.55E-242	A16
chr8:94988476-94995202	7.28E-248	0.64882895	0.641	0.256	2.01E-242	A16
chr8:106042902-106045219	1.04E-245	1.111108117	0.302	0.063	2.87E-240	A16
chr8:122634281-122638040	1.06E-245	1.056007212	0.329	0.074	2.92E-240	A16
chr1:89466376-89468147	1.13E-245	1.393385257	0.203	0.028	3.11E-240	A16
chr13:55369066-55372984	8.13E-245	0.95018926	0.388	0.1	2.24E-239	A16
chr8:34679712-34680618	1.28E-244	1.178038862	0.28	0.055	3.52E-239	A16
chr6:91589170-91592065	3.12E-244	1.133307237	0.291	0.059	8.59E-239	A16
chr8:95158372-95160072	1.10E-243	1.377521844	0.211	0.031	3.02E-238	A16
chr4:62492318-62493073	6.59E-242	1.884415072	0.118	0.008	1.82E-236	A16
chr8:11752476-11754042	9.84E-242	1.37681974	0.207	0.03	2.71E-236	A16
chr1:89471096-89473033	6.03E-241	1.216353639	0.261	0.048	1.66E-235	A16
chr6:91136311-91138028	1.49E-240	1.437744901	0.193	0.026	4.10E-235	A16
chr11:5280580-5282285	4.36E-240	1.364915383	0.211	0.031	1.20E-234	A16
chr9:35108042-35110790	1.15E-239	0.972366646	0.365	0.09	3.17E-234	A16
chr11:102626335-102629053	2.52E-238	1.220835972	0.251	0.045	6.94E-233	A16
chr1:135833405-135838926	1.64E-237	0.861720866	0.434	0.127	4.51E-232	A16
chr10:94567668-94569410	2.04E-236	1.47746265	0.182	0.024	5.62E-231	A16
chr9:102504818-102506620	2.31E-236	1.195536665	0.262	0.049	6.37E-231	A16
chr11:75536402-75539327	2.16E-235	0.984699577	0.359	0.091	5.96E-230	A16
chr2:122359112-122363317	1.70E-234	1.190632062	0.258	0.048	4.68E-229	A16
chr12:86035902-86038328	1.48E-233	1.004775959	0.34	0.082	4.07E-228	A16
chr7:46314318-46317592	2.00E-232	0.856756259	0.426	0.122	5.50E-227	A16
chr15:98886324-98887913	1.26E-231	1.47309028	0.181	0.024	3.48E-226	A16
chr15:78180840-78183214	1.80E-230	1.166789726	0.27	0.054	4.96E-225	A16
chr5:122438720-122440555	3.03E-230	1.2930695	0.227	0.038	8.34E-225	A16
chr14:64138810-64141624	1.56E-229	0.965389755	0.35	0.086	4.31E-224	A16
chr17:25573509-25576583	2.30E-229	0.687032558	0.573	0.213	6.34E-224	A16
chr7:101463610-101467507	2.31E-229	1.191558685	0.261	0.051	6.35E-224	A16
chr8:95400179-95402273	4.84E-228	0.916220008	0.381	0.102	1.33E-222	A16
chr2:164036370-164037420	5.71E-227	1.132182767	0.278	0.057	1.57E-221	A16
chr5:110629000-110630447	1.34E-225	1.507708908	0.164	0.02	3.70E-220	A16
chr15:79044321-79045989	2.51E-225	1.325899623	0.211	0.034	6.90E-220	A16
chr7:110668192-110669319	2.46E-223	1.554124523	0.155	0.018	6.79E-218	A16
chr11:96905337-96908756	7.10E-223	0.947497473	0.357	0.092	1.96E-217	A16
chr4:149990102-149993254	9.18E-223	1.035240066	0.317	0.075	2.53E-217	A16
chr1:153743598-153747287	2.31E-222	1.095317996	0.29	0.064	6.36E-217	A16
chr4:99341956-99344574	4.27E-222	0.969983246	0.338	0.083	1.18E-216	A16
chr11:104972341-104972908	8.25E-221	1.814573874	0.116	0.009	2.27E-215	A16
chr2:165629867-165631619	1.43E-220	1.239376245	0.228	0.04	3.93E-215	A16
chr1:37349653-37351827	2.17E-220	1.653483658	0.14	0.014	5.97E-215	A16
chr9:50451309-50453153	2.10E-219	0.772436285	0.471	0.155	5.78E-214	A16
chr6:90700874-90707878	2.61E-219	0.635936118	0.604	0.239	7.19E-214	A16
chr15:57853194-57854767	1.16E-218	0.970451359	0.336	0.084	3.20E-213	A16
chr11:80507933-80509731	9.03E-218	0.900702171	0.378	0.104	2.49E-212	A16
chr19:3713752-3716119	2.09E-217	1.156597656	0.255	0.05	5.77E-212	A16
chr5:64714179-64715069	2.74E-217	1.288218044	0.211	0.035	7.55E-212	A16
chr8:81776414-81777399	3.76E-217	1.547245717	0.147	0.016	1.04E-211	A16
chr13:92736451-92737679	5.25E-217	1.308693647	0.203	0.032	1.45E-211	A16
chr8:88567635-88577029	7.78E-217	0.539320805	0.711	0.33	2.14E-211	A16
chr19:10285609-10289079	1.63E-216	0.94919804	0.348	0.09	4.48E-211	A16
chr9:102492208-102495828	2.79E-216	0.840436746	0.413	0.122	7.68E-211	A16
chr17:10105075-10106086	4.28E-216	1.431615753	0.174	0.023	1.18E-210	A16
chr11:116293430-116297674	4.62E-216	0.876743114	0.395	0.115	1.27E-210	A16
chr5:129735412-129736670	6.10E-216	1.695467237	0.128	0.012	1.68E-210	A16
chr16:11567716-11569303	1.72E-215	1.300189151	0.2	0.031	4.74E-210	A16
chr6:113507233-113509640	4.53E-215	0.762693684	0.472	0.155	1.25E-209	A16
chr15:27941310-27942853	5.90E-215	0.912100263	0.372	0.104	1.63E-209	A16
chr17:86988309-86989491	7.66E-215	0.970221127	0.327	0.081	2.11E-209	A16
chr11:114889847-114890820	2.54E-214	1.359790451	0.19	0.028	6.99E-209	A16
chr12:80877010-80879742	4.49E-214	0.939853566	0.346	0.09	1.24E-208	A16
chr17:47520192-47525415	4.75E-214	0.544249936	0.707	0.321	1.31E-208	A16
chr3:52443701-52445082	1.33E-213	1.247072481	0.217	0.037	3.66E-208	A16
chr17:25667418-25674172	5.39E-213	0.986223228	0.322	0.079	1.48E-207	A16
chr11:114793027-114796730	9.96E-212	0.594968596	0.636	0.271	2.74E-206	A16
chr15:84576503-84577489	1.12E-211	1.745036218	0.12	0.011	3.08E-206	A16
chr16:57412695-57413319	5.77E-210	1.571106028	0.144	0.016	1.59E-204	A16
chr19:47247358-47251619	5.94E-210	0.82147435	0.42	0.129	1.64E-204	A16
chr10:60150862-60152400	6.02E-210	0.91581596	0.351	0.093	1.66E-204	A16
chr16:92200193-92201545	3.15E-209	1.258585415	0.203	0.033	8.68E-204	A16
chr11:73012414-73016552	6.77E-209	1.089018724	0.273	0.06	1.87E-203	A16
chr15:55213402-55214261	5.01E-208	1.537449947	0.148	0.017	1.38E-202	A16
chr12:5243436-5247847	6.86E-208	1.051973343	0.279	0.062	1.89E-202	A16
chr5:118811591-118814626	1.02E-207	0.853410638	0.39	0.113	2.82E-202	A16
chr6:97340054-97340771	1.96E-206	1.885888294	0.102	0.007	5.41E-201	A16
chr10:69701015-69701759	1.26E-205	1.602783607	0.134	0.014	3.47E-200	A16
chr1:135680884-135681538	1.92E-204	1.292233455	0.194	0.031	5.28E-199	A16
chr6:24599056-24601111	3.11E-204	1.226506768	0.212	0.037	8.58E-199	A16
chr8:25554336-25556231	4.80E-204	0.822804298	0.406	0.123	1.32E-198	A16
chr1:20633151-20633868	9.18E-204	1.428309037	0.162	0.022	2.53E-198	A16
chr11:100741052-100742192	1.16E-203	1.240679814	0.211	0.037	3.18E-198	A16
chr3:128575187-128576091	1.29E-203	1.45727773	0.153	0.019	3.56E-198	A16
chr3:127267545-127268635	3.53E-203	1.202851553	0.22	0.04	9.73E-198	A16
chr16:31931262-31935959	3.97E-203	0.51364771	0.726	0.343	1.09E-197	A16
chr10:127726948-127729713	1.11E-202	1.096348756	0.257	0.054	3.07E-197	A16
chr5:138862716-138866030	5.49E-202	1.012044997	0.296	0.071	1.51E-196	A16
chr13:60079670-60080946	1.36E-201	1.193838887	0.218	0.04	3.75E-196	A16
chr17:15329765-15330685	4.50E-201	1.503325123	0.152	0.019	1.24E-195	A16
chr1:89116326-89119228	2.30E-200	1.04179588	0.282	0.065	6.34E-195	A16
chr6:135610193-135611123	2.63E-200	1.653705787	0.122	0.012	7.24E-195	A16
chr17:25507488-25512523	3.56E-200	0.596564268	0.614	0.253	9.82E-195	A16
chr2:113980429-113981415	8.01E-200	0.905063029	0.342	0.091	2.21E-194	A16
chr8:31120609-31122133	5.67E-199	1.168200249	0.228	0.044	1.56E-193	A16
chr18:68148393-68150292	1.30E-198	1.263994517	0.199	0.034	3.59E-193	A16
chr9:120759576-120760737	1.56E-198	1.297999436	0.192	0.032	4.30E-193	A16
chr13:107846577-107847943	2.68E-198	1.386374856	0.174	0.026	7.39E-193	A16
chr18:75433745-75435735	3.47E-198	1.062243928	0.265	0.058	9.55E-193	A16
chr11:100625861-100630895	8.47E-198	0.770476175	0.436	0.143	2.33E-192	A16
chr1:126484418-126485288	1.86E-197	0.945261356	0.32	0.082	5.12E-192	A16
chr7:142427665-142431419	1.77E-196	0.678942079	0.513	0.189	4.88E-191	A16
chr11:57700972-57702310	1.29E-195	1.424085315	0.16	0.022	3.56E-190	A16
chr9:96450620-96451874	2.70E-195	1.722814614	0.116	0.011	7.44E-190	A16
chr7:100073808-100074713	1.83E-194	1.462534171	0.146	0.018	5.05E-189	A16
chr10:80907152-80912475	4.02E-194	0.967636069	0.317	0.084	1.11E-188	A16
chr7:34987960-34989301	2.64E-193	1.127541419	0.229	0.045	7.26E-188	A16
chr15:75827339-75829406	1.24E-192	1.116051751	0.246	0.052	3.42E-187	A16
chr15:75752480-75759203	4.62E-192	0.652596165	0.533	0.207	1.27E-186	A16
chr3:37747693-37749030	5.54E-192	1.262206434	0.187	0.031	1.53E-186	A16
chr6:88885489-88887114	3.38E-191	1.545405957	0.141	0.017	9.32E-186	A16
chr7:134245666-134246958	1.48E-190	1.536983994	0.13	0.014	4.08E-185	A16
chr14:27174073-27175718	7.10E-190	0.981811516	0.296	0.075	1.96E-184	A16
chr11:6480121-6482544	8.43E-190	0.597994788	0.586	0.242	2.32E-184	A16
chr16:44237781-44239790	8.74E-190	0.956291609	0.296	0.074	2.41E-184	A16
chr13:47177791-47179298	1.21E-189	1.081265228	0.243	0.051	3.35E-184	A16
chr3:101513164-101514838	3.90E-189	1.227714801	0.204	0.037	1.08E-183	A16
chr7:82841915-82843003	4.90E-189	1.480243393	0.142	0.018	1.35E-183	A16
chr2:93436849-93442273	4.25E-188	0.61774579	0.56	0.224	1.17E-182	A16
chr4:47495834-47499786	4.60E-188	0.683546597	0.493	0.182	1.27E-182	A16
chr9:107655021-107661293	7.03E-188	0.91661749	0.327	0.09	1.94E-182	A16
chr15:37427704-37429336	7.66E-188	1.243026533	0.189	0.032	2.11E-182	A16
chr17:68107628-68108193	1.55E-187	1.020115303	0.257	0.057	4.28E-182	A16
chr19:7177824-7179997	2.01E-187	0.641382766	0.531	0.207	5.55E-182	A16
chr11:59322694-59324589	3.66E-187	0.828525575	0.374	0.113	1.01E-181	A16
chr10:81118712-81122841	4.32E-187	1.024098729	0.278	0.067	1.19E-181	A16
chr7:28773120-28776224	8.39E-187	0.871066132	0.34	0.095	2.31E-181	A16
chr8:69131179-69136342	6.26E-186	0.797774753	0.388	0.12	1.73E-180	A16
chr9:108274411-108275988	1.14E-185	0.831391036	0.361	0.106	3.14E-180	A16
chr18:11961825-11963311	1.43E-185	1.014829292	0.265	0.061	3.95E-180	A16
chr7:80355513-80357754	2.57E-185	1.39284444	0.159	0.023	7.08E-180	A16
chr2:181548456-181551020	1.02E-184	1.077352119	0.238	0.051	2.82E-179	A16
chr16:17757505-17758130	3.24E-184	1.764037834	0.102	0.009	8.92E-179	A16
chr6:71756150-71758366	1.49E-183	0.584780628	0.586	0.246	4.11E-178	A16
chr17:15213960-15215155	3.17E-182	1.448440058	0.14	0.018	8.75E-177	A16
chr11:67074723-67075648	1.53E-181	1.195948243	0.192	0.034	4.22E-176	A16
chr17:29409559-29410951	5.47E-181	0.940287271	0.3	0.079	1.51E-175	A16
chr7:29123406-29125488	6.92E-181	0.831443052	0.357	0.106	1.91E-175	A16
chr9:43769374-43772707	1.56E-180	0.779386048	0.398	0.13	4.28E-175	A16
chr11:117410004-117410644	1.11E-179	1.450961327	0.144	0.019	3.07E-174	A16
chr1:133825098-133826450	2.07E-178	1.369445093	0.164	0.026	5.70E-173	A16
chr6:30339841-30341336	2.33E-178	1.315936369	0.168	0.027	6.43E-173	A16
chr12:8444886-8446145	3.10E-178	1.001975654	0.269	0.065	8.55E-173	A16
chr16:10683108-10683978	5.31E-178	1.550255612	0.122	0.014	1.46E-172	A16
chr2:112209786-112210970	6.50E-178	1.194830501	0.194	0.036	1.79E-172	A16
chr7:112775287-112777386	1.42E-177	1.192615773	0.195	0.036	3.91E-172	A16
chr10:96370655-96371766	1.78E-177	1.156228576	0.211	0.042	4.90E-172	A16
chr8:26508723-26510232	6.41E-176	1.259475715	0.176	0.03	1.77E-170	A16
chr1:160855836-160856581	1.22E-175	1.36084687	0.155	0.023	3.36E-170	A16
chr8:105294758-105296362	2.03E-175	1.087620244	0.228	0.048	5.60E-170	A16
chr6:100581004-100583315	2.33E-175	1.107556095	0.215	0.044	6.43E-170	A16
chr4:70219685-70223917	9.11E-175	1.021339244	0.255	0.06	2.51E-169	A16
chr13:46619291-46621550	2.31E-174	0.807866895	0.359	0.109	6.36E-169	A16
chr6:34514829-34517071	2.84E-174	1.008434904	0.25	0.058	7.84E-169	A16
chr1:92634712-92635683	9.34E-174	1.373679429	0.154	0.023	2.57E-168	A16
chr7:6143160-6145093	1.71E-173	1.401433687	0.142	0.019	4.70E-168	A16
chr8:88577543-88590948	1.77E-173	0.5999304	0.546	0.229	4.88E-168	A16
chr11:75545049-75547431	2.36E-173	1.185362638	0.194	0.037	6.49E-168	A16
chr6:89377970-89378945	2.98E-173	1.23227403	0.174	0.029	8.22E-168	A16
chr16:93417818-93418928	2.85E-172	1.351026126	0.155	0.023	7.87E-167	A16
chr13:51916005-51921723	3.07E-172	0.804687688	0.363	0.114	8.45E-167	A16
chr5:93136680-93137810	4.16E-172	0.899332778	0.305	0.084	1.15E-166	A16
chr11:67105663-67107955	6.42E-172	1.1723526	0.19	0.035	1.77E-166	A16
chr5:135459985-135461768	2.94E-171	1.030148128	0.241	0.055	8.11E-166	A16
chr5:30929432-30932492	3.85E-171	0.764109412	0.387	0.127	1.06E-165	A16
chr18:57258621-57260049	6.21E-171	1.253689896	0.17	0.028	1.71E-165	A16
chr3:101505712-101508218	1.25E-170	1.188972191	0.192	0.036	3.45E-165	A16
chr17:45601150-45602621	2.08E-170	0.962507775	0.275	0.07	5.73E-165	A16
chr13:51878944-51882825	3.78E-170	0.773529106	0.377	0.123	1.04E-164	A16
chr11:97822484-97823635	8.79E-170	1.093656171	0.221	0.047	2.42E-164	A16
chr1:63238985-63240094	1.82E-167	0.983080746	0.255	0.061	5.02E-162	A16
chr11:29636488-29639339	1.90E-167	0.77827986	0.369	0.118	5.24E-162	A16
chr1:57573392-57574669	2.95E-167	1.378176438	0.145	0.021	8.12E-162	A16
chr11:60130211-60131082	5.12E-167	1.153705924	0.196	0.038	1.41E-161	A16
chr5:110618337-110621341	5.66E-167	1.106674163	0.215	0.046	1.56E-161	A16
chr1:90155059-90157804	7.01E-167	1.434368205	0.134	0.018	1.93E-161	A16
chr14:31568499-31569969	1.25E-166	1.164406845	0.198	0.039	3.44E-161	A16
chr19:5934327-5936254	1.91E-166	0.939651858	0.278	0.073	5.26E-161	A16
chr2:26474554-26491558	1.42E-165	0.57591872	0.552	0.24	3.91E-160	A16
chr1:106427773-106428924	1.68E-165	1.419386379	0.134	0.018	4.63E-160	A16
chr13:32818988-32820506	3.43E-165	1.641498742	0.105	0.011	9.45E-160	A16
chr18:61789581-61791081	4.33E-165	1.175725202	0.189	0.036	1.19E-159	A16
chr13:24505268-24507401	1.89E-164	1.142782365	0.192	0.037	5.20E-159	A16
chr5:110471729-110474848	2.06E-164	1.095125311	0.217	0.047	5.69E-159	A16
chr12:5253253-5254846	5.14E-164	1.138166844	0.199	0.04	1.42E-158	A16
chr11:105451421-105452112	9.07E-163	1.426443717	0.134	0.019	2.50E-157	A16
chr9:108272169-108273968	1.94E-162	0.949232568	0.257	0.064	5.33E-157	A16
chr8:79078430-79081297	2.16E-162	0.633959854	0.478	0.185	5.96E-157	A16
chr6:24597333-24598275	2.80E-162	1.233221284	0.172	0.031	7.72E-157	A16
chr7:64161738-64162669	3.55E-162	1.357847988	0.143	0.021	9.77E-157	A16
chr2:181462700-181464679	4.16E-162	1.1698279	0.195	0.039	1.15E-156	A16
chr11:99146844-99148693	4.27E-162	1.210204558	0.178	0.033	1.18E-156	A16
chr15:100844316-100845773	9.94E-161	1.034488464	0.238	0.057	2.74E-155	A16
chr6:91657980-91661224	3.00E-160	0.652844193	0.453	0.17	8.27E-155	A16
chr5:148907721-148910022	3.20E-160	1.024745341	0.239	0.057	8.81E-155	A16
chr11:88288314-88289692	4.21E-160	0.988212226	0.248	0.061	1.16E-154	A16
chr11:74651608-74654289	9.37E-160	0.967357987	0.257	0.065	2.58E-154	A16
chr7:145101993-145103358	1.68E-159	1.35217779	0.146	0.023	4.63E-154	A16
chr15:100710503-100712593	4.15E-159	1.204595423	0.18	0.034	1.14E-153	A16
chr6:115790823-115793255	2.06E-158	0.678235055	0.433	0.162	5.68E-153	A16
chr18:47168632-47170665	5.42E-158	0.77110186	0.355	0.115	1.49E-152	A16
chr15:68286764-68287793	2.92E-157	1.158806569	0.18	0.034	8.05E-152	A16
chr11:5278406-5279157	3.81E-157	1.624927634	0.102	0.011	1.05E-151	A16
chr11:75259313-75262195	3.86E-157	0.713144433	0.394	0.135	1.06E-151	A16
chr1:131061892-131064806	5.34E-157	0.742863973	0.372	0.125	1.47E-151	A16
chr2:71666979-71668514	5.47E-157	1.384929979	0.13	0.018	1.51E-151	A16
chr11:32320241-32321948	8.99E-157	0.711883314	0.402	0.145	2.48E-151	A16
chr1:180209844-180211523	2.75E-156	1.103035257	0.199	0.042	7.59E-151	A16
chr5:135497292-135498446	3.49E-156	1.333567808	0.143	0.022	9.61E-151	A16
chr2:73085769-73086395	7.68E-156	1.256498256	0.156	0.026	2.11E-150	A16
chr2:165562676-165565323	8.02E-156	0.720189282	0.396	0.142	2.21E-150	A16
chr9:57903539-57904315	1.95E-155	1.276851563	0.157	0.027	5.37E-150	A16
chr18:76127545-76129053	2.48E-155	1.015549291	0.23	0.054	6.84E-150	A16
chr12:103352320-103354813	3.06E-155	0.906102793	0.272	0.073	8.44E-150	A16
chr12:86895994-86898917	4.27E-155	0.763234656	0.355	0.118	1.18E-149	A16
chr6:71261672-71263152	1.09E-154	1.149097869	0.177	0.033	3.01E-149	A16
chr7:128003488-128005412	2.10E-154	0.92040891	0.263	0.069	5.79E-149	A16
chr5:36312210-36314798	2.18E-154	1.012322338	0.237	0.058	6.00E-149	A16
chr17:29055423-29059356	3.17E-154	0.528422466	0.574	0.27	8.74E-149	A16
chr11:12458070-12460247	3.27E-154	1.330976621	0.145	0.023	9.00E-149	A16
chr16:14859225-14860108	3.39E-154	1.255634543	0.159	0.028	9.33E-149	A16
chr3:101535914-101537211	7.48E-154	1.039656421	0.213	0.047	2.06E-148	A16
chr12:79606026-79607180	1.50E-153	1.13721508	0.182	0.035	4.14E-148	A16
chr4:129510547-129512574	2.18E-153	1.369269417	0.136	0.02	6.01E-148	A16
chr15:57795646-57797411	2.26E-153	1.194362859	0.169	0.031	6.23E-148	A16
chr17:4497887-4499156	2.57E-153	1.274041065	0.149	0.024	7.09E-148	A16
chr8:3211054-3212156	2.58E-153	1.169477276	0.171	0.032	7.11E-148	A16
chr19:45609668-45612332	3.23E-153	1.168618002	0.179	0.035	8.89E-148	A16
chr8:48754999-48756615	4.25E-153	1.027542238	0.218	0.05	1.17E-147	A16
chr15:99440017-99441791	8.33E-153	0.596861332	0.49	0.196	2.29E-147	A16
chr13:24650496-24651598	1.05E-152	1.523558987	0.104	0.012	2.90E-147	A16
chr9:65108866-65110176	1.30E-152	0.757930704	0.359	0.119	3.59E-147	A16
chr12:52847241-52848819	1.31E-152	0.791801034	0.333	0.105	3.60E-147	A16
chr1:86299698-86302332	3.69E-152	0.770250133	0.345	0.113	1.02E-146	A16
chr9:79966781-79968217	3.85E-152	1.203543439	0.163	0.029	1.06E-146	A16
chr10:3414387-3415733	4.59E-152	1.235166089	0.155	0.026	1.27E-146	A16
chr1:182054792-182055863	4.67E-152	1.073888324	0.205	0.045	1.29E-146	A16
chr13:112159518-112160647	7.26E-151	1.274059556	0.145	0.023	2.00E-145	A16
chr17:47829192-47835036	2.63E-150	0.75940913	0.353	0.119	7.24E-145	A16
chr17:45811018-45813471	2.32E-149	0.724490028	0.37	0.126	6.40E-144	A16
chr6:82885955-82887350	2.78E-149	1.123433775	0.186	0.038	7.65E-144	A16
chr5:53976327-53977860	1.12E-148	0.889281083	0.267	0.073	3.07E-143	A16
chr2:59417307-59418515	1.25E-148	1.335883519	0.134	0.02	3.45E-143	A16
chr7:28556361-28564540	1.80E-148	0.521699069	0.571	0.263	4.97E-143	A16
chr5:36737332-36740454	2.30E-148	0.792073645	0.33	0.106	6.33E-143	A16
chr12:80122779-80125215	2.71E-148	0.648376764	0.431	0.163	7.47E-143	A16
chr9:41053733-41055735	2.98E-148	0.688092135	0.396	0.142	8.20E-143	A16
chr11:53546097-53547258	3.45E-148	1.193897732	0.164	0.03	9.52E-143	A16
chr11:118238719-118241184	3.84E-148	1.15639744	0.178	0.035	1.06E-142	A16
chr1:134283030-134286388	4.47E-148	1.060162116	0.199	0.043	1.23E-142	A16
chr9:121022714-121024552	5.38E-148	1.104798377	0.188	0.039	1.48E-142	A16
chr17:29827140-29828327	8.24E-148	1.230002047	0.16	0.029	2.27E-142	A16
chr1:134296804-134299858	1.10E-147	1.079424777	0.194	0.042	3.03E-142	A16
chr17:7270313-7272145	1.72E-147	0.832407214	0.3	0.091	4.73E-142	A16
chr15:96296814-96298358	4.81E-147	1.425405975	0.118	0.016	1.32E-141	A16
chr2:32054494-32058569	1.09E-146	0.943350652	0.247	0.065	3.02E-141	A16
chr17:6739081-6745242	1.20E-146	0.756942171	0.352	0.121	3.30E-141	A16
chr11:75270345-75271775	1.72E-146	0.926065958	0.244	0.063	4.75E-141	A16
chr16:92960808-92961776	1.79E-146	1.059009055	0.201	0.045	4.92E-141	A16
chr10:37250834-37251606	2.92E-146	1.28466773	0.142	0.023	8.04E-141	A16
chr8:85339515-85340915	3.16E-146	1.510180482	0.104	0.012	8.72E-141	A16
chr7:132673661-132675387	3.92E-146	0.835820052	0.29	0.085	1.08E-140	A16
chr2:50105638-50106463	4.61E-146	1.372298975	0.129	0.019	1.27E-140	A16
chr12:4708327-4710395	8.32E-146	1.182558977	0.163	0.03	2.29E-140	A16
chr8:11689258-11690808	1.41E-145	0.903702547	0.259	0.071	3.90E-140	A16
chr2:28808647-28811921	2.54E-145	1.013528552	0.213	0.05	6.99E-140	A16
chr7:97446347-97447794	2.67E-145	0.821515253	0.304	0.093	7.37E-140	A16
chr11:88251848-88254075	7.92E-145	0.592810968	0.481	0.204	2.18E-139	A16
chr17:23720505-23723110	1.12E-144	1.142232231	0.178	0.036	3.08E-139	A16
chr10:67018665-67019346	1.56E-144	0.933877255	0.238	0.06	4.29E-139	A16
chrX:103532384-103534001	1.99E-144	0.819412114	0.298	0.09	5.49E-139	A16
chr2:27106231-27111638	2.41E-144	0.95248466	0.234	0.059	6.63E-139	A16
chr5:112039349-112039946	6.92E-144	1.413678721	0.12	0.017	1.91E-138	A16
chr3:121478731-121482188	8.28E-144	0.759225292	0.343	0.117	2.28E-138	A16
chr9:102510974-102512384	8.79E-144	0.900305245	0.263	0.073	2.42E-138	A16
chr9:78538084-78539140	2.10E-143	1.307831858	0.136	0.022	5.79E-138	A16
chr14:74921470-74922497	2.93E-143	0.709975236	0.375	0.135	8.08E-138	A16
chr1:133491862-133494277	3.22E-143	1.158298913	0.169	0.033	8.87E-138	A16
chr8:61908273-61909078	1.07E-142	0.918497	0.244	0.064	2.95E-137	A16
chr1:156963616-156964855	2.64E-142	1.415973021	0.112	0.015	7.27E-137	A16
chr12:103358115-103360348	2.80E-142	0.757537595	0.338	0.113	7.72E-137	A16
chr17:7196677-7198542	9.24E-142	1.139083604	0.168	0.033	2.55E-136	A16
chr8:88772964-88776091	1.61E-141	1.2095044	0.159	0.03	4.44E-136	A16
chr17:31547020-31548569	3.23E-141	1.227265246	0.147	0.025	8.90E-136	A16
chr11:3524309-3531990	6.41E-141	0.728229957	0.354	0.123	1.77E-135	A16
chr4:123034608-123037136	1.27E-140	0.885516358	0.254	0.069	3.51E-135	A16
chr9:37248237-37248998	2.17E-140	1.355378629	0.126	0.019	5.97E-135	A16
chr2:153778659-153779802	4.17E-140	1.018648726	0.212	0.051	1.15E-134	A16
chr11:100893004-100895541	5.34E-140	0.769256255	0.329	0.111	1.47E-134	A16
chr16:10667921-10668879	2.90E-139	1.14651311	0.165	0.032	7.99E-134	A16
chr8:70245781-70247036	3.42E-139	1.259260698	0.142	0.024	9.42E-134	A16
chr17:23833491-23837538	9.25E-139	0.801334031	0.303	0.096	2.55E-133	A16
chr4:105978903-105980159	1.21E-138	0.873116515	0.257	0.071	3.33E-133	A16
chr16:24231291-24232780	1.23E-138	0.845450585	0.274	0.08	3.40E-133	A16
chr2:114057087-114057850	1.56E-138	0.946132317	0.232	0.06	4.29E-133	A16
chr4:120615378-120617639	1.79E-138	1.309831519	0.134	0.022	4.93E-133	A16
chr6:82875363-82876456	2.70E-138	1.208131607	0.151	0.028	7.44E-133	A16
chr10:84060203-84061509	6.23E-138	1.006495743	0.207	0.049	1.72E-132	A16
chr4:137452272-137455037	2.21E-137	0.713409568	0.357	0.127	6.10E-132	A16
chr1:87203303-87208360	3.27E-137	0.581682224	0.472	0.201	9.02E-132	A16
chr3:101497148-101498881	7.53E-137	0.939328405	0.225	0.057	2.07E-131	A16
chr7:67465593-67467660	8.23E-137	0.999638865	0.201	0.047	2.27E-131	A16
chr11:76445139-76446658	3.85E-136	1.348816703	0.126	0.02	1.06E-130	A16
chr18:68976026-68977209	4.39E-136	1.244097432	0.135	0.022	1.21E-130	A16
chr9:107500190-107503421	4.70E-136	1.168239502	0.165	0.033	1.30E-130	A16
chr15:96603849-96604890	6.29E-136	0.770175093	0.309	0.098	1.73E-130	A16
chr4:117829508-117832524	1.64E-135	0.667754654	0.387	0.146	4.53E-130	A16
chr6:54264472-54265558	3.29E-135	1.345345634	0.121	0.018	9.06E-130	A16
chr13:37508245-37510733	5.65E-135	0.584588734	0.461	0.194	1.56E-129	A16
chr7:127209969-127211908	8.06E-135	1.119497189	0.169	0.035	2.22E-129	A16
chr16:20745990-20747351	8.31E-135	0.795458064	0.292	0.09	2.29E-129	A16
chr6:30359464-30360655	1.72E-134	1.086262074	0.176	0.038	4.75E-129	A16
chr12:83848676-83849437	2.85E-134	1.430536723	0.104	0.013	7.85E-129	A16
chr11:6036586-6038829	3.66E-134	0.915275407	0.236	0.063	1.01E-128	A16
chr15:79097545-79100465	1.29E-133	0.78268366	0.301	0.097	3.56E-128	A16
chr6:127984645-127990871	1.39E-133	0.580236075	0.462	0.196	3.84E-128	A16
chr10:5040713-5041878	2.70E-133	1.347867647	0.12	0.018	7.45E-128	A16
chr9:96415940-96416679	3.98E-133	1.248672513	0.137	0.024	1.10E-127	A16
chr17:7872835-7874984	4.22E-133	1.045721492	0.186	0.042	1.16E-127	A16
chr17:29047447-29051565	1.14E-132	0.514812928	0.533	0.252	3.14E-127	A16
chr6:100187864-100191382	1.17E-132	0.757568765	0.316	0.105	3.23E-127	A16
chr9:61442922-61444261	1.74E-132	1.244854957	0.134	0.023	4.79E-127	A16
chr14:70962684-70964054	6.15E-132	1.260794114	0.135	0.023	1.69E-126	A16
chr14:31207988-31210842	1.27E-131	0.971914541	0.207	0.051	3.49E-126	A16
chr11:72955090-72956355	1.88E-131	1.511114305	0.101	0.013	5.17E-126	A16
chr1:90775155-90776427	2.87E-131	0.586848912	0.446	0.182	7.91E-126	A16
chr2:93424148-93434086	6.83E-131	0.536208167	0.505	0.228	1.88E-125	A16
chr15:12749040-12750344	6.89E-131	1.16032836	0.153	0.03	1.90E-125	A16
chr16:94518505-94520180	7.96E-131	0.795205077	0.28	0.085	2.19E-125	A16
chr17:56593438-56594747	1.11E-130	0.911633284	0.23	0.062	3.07E-125	A16
chr12:70679772-70680861	1.19E-130	0.964821449	0.208	0.052	3.29E-125	A16
chr1:182115216-182116671	1.67E-130	0.945118129	0.217	0.056	4.61E-125	A16
chr7:73163709-73164836	2.04E-130	1.297103239	0.12	0.018	5.63E-125	A16
chr7:68263412-68264965	4.65E-130	0.890025668	0.241	0.067	1.28E-124	A16
chr16:33676283-33678805	5.09E-130	1.061329998	0.181	0.041	1.40E-124	A16
chr2:173289426-173290795	5.35E-130	1.250255767	0.135	0.023	1.47E-124	A16
chr15:78770346-78774537	1.12E-129	0.562747231	0.471	0.205	3.09E-124	A16
chr12:110801441-110803596	1.38E-129	0.659278097	0.378	0.143	3.81E-124	A16
chr12:16643384-16645204	1.41E-129	0.626188355	0.404	0.157	3.89E-124	A16
chr3:129681948-129683725	1.98E-129	1.067138181	0.176	0.038	5.45E-124	A16
chr2:30400635-30404210	2.45E-129	0.620637202	0.409	0.16	6.74E-124	A16
chr11:115910928-115912951	3.82E-129	1.136657757	0.152	0.029	1.05E-123	A16
chr4:117282368-117286226	7.17E-129	0.833761096	0.269	0.082	1.98E-123	A16
chr15:97089406-97090370	1.05E-128	0.7018615	0.336	0.117	2.88E-123	A16
chr4:123623693-123625941	1.17E-128	1.104562204	0.161	0.033	3.21E-123	A16
chr5:139219784-139220917	1.37E-128	0.858396573	0.255	0.075	3.78E-123	A16
chr7:4515720-4517257	1.60E-128	1.08488342	0.164	0.034	4.41E-123	A16
chr14:37032257-37033705	2.15E-128	0.979667164	0.196	0.047	5.92E-123	A16
chr17:25605747-25607786	2.37E-128	1.267923293	0.126	0.021	6.52E-123	A16
chr13:55525340-55530862	2.73E-128	0.827929902	0.273	0.085	7.52E-123	A16
chr11:67077586-67081817	2.74E-128	0.742378876	0.312	0.105	7.55E-123	A16
chr7:30288902-30292423	2.96E-128	0.774383485	0.298	0.098	8.16E-123	A16
chr13:37558735-37562900	6.34E-128	0.651522917	0.377	0.143	1.75E-122	A16
chr15:76532540-76535149	1.07E-127	0.751501269	0.316	0.11	2.94E-122	A16
chr3:19566481-19567465	1.21E-127	1.121822284	0.16	0.033	3.32E-122	A16
chrX:73954471-73955643	1.31E-127	1.352102644	0.112	0.016	3.62E-122	A16
chr7:49261290-49263336	2.74E-127	0.707132613	0.339	0.122	7.56E-122	A16
chr17:45615499-45617505	5.48E-127	0.86248038	0.242	0.069	1.51E-121	A16
chr15:84181560-84182881	6.31E-127	1.195388811	0.138	0.025	1.74E-121	A16
chr8:86807105-86811732	7.65E-127	0.755655394	0.305	0.103	2.11E-121	A16
chr3:55226395-55227764	1.06E-126	0.761635657	0.296	0.097	2.92E-121	A16
chr7:132746594-132750245	1.44E-126	0.918663515	0.221	0.059	3.98E-121	A16
chr10:83906603-83907402	1.76E-126	1.276033313	0.129	0.022	4.86E-121	A16
chr10:85420730-85421861	2.16E-126	1.156765224	0.155	0.031	5.94E-121	A16
chr6:67013685-67016632	2.25E-126	0.789471881	0.28	0.088	6.20E-121	A16
chr19:47300611-47307133	2.62E-126	0.851024022	0.261	0.079	7.21E-121	A16
chr2:27071075-27074022	3.34E-126	0.993914305	0.196	0.048	9.19E-121	A16
chr7:46365242-46366434	5.79E-126	1.283272523	0.126	0.021	1.60E-120	A16
chr14:64145948-64147370	5.99E-126	1.107948124	0.161	0.033	1.65E-120	A16
chr8:80803030-80805236	7.31E-126	1.146504254	0.145	0.028	2.01E-120	A16
chr8:83976063-83981914	9.97E-126	0.667602357	0.369	0.143	2.75E-120	A16
chr2:28712713-28716547	1.23E-125	0.648339581	0.373	0.141	3.40E-120	A16
chr6:89326251-89333838	1.54E-125	0.561216421	0.46	0.201	4.25E-120	A16
chr5:100750618-100752295	1.58E-125	1.09328847	0.163	0.035	4.34E-120	A16
chr9:79964478-79966219	1.69E-125	1.075428472	0.165	0.035	4.65E-120	A16
chr8:95606989-95607937	2.21E-125	0.939406598	0.217	0.058	6.08E-120	A16
chr8:123256047-123259078	8.51E-125	1.134634675	0.156	0.032	2.35E-119	A16
chr10:42893552-42895173	1.62E-124	1.051802233	0.17	0.037	4.47E-119	A16
chr17:47540983-47543758	1.70E-124	0.864391252	0.236	0.066	4.68E-119	A16
chr11:54122017-54123469	1.90E-124	1.009057425	0.183	0.043	5.24E-119	A16
chr6:100892218-100893299	2.00E-124	0.8759828	0.229	0.062	5.52E-119	A16
chr18:67400654-67408928	2.42E-124	0.679775171	0.353	0.133	6.67E-119	A16
chr14:61128872-61129602	3.30E-124	1.159930149	0.142	0.027	9.10E-119	A16
chr8:94376655-94378504	3.84E-124	0.773732442	0.286	0.093	1.06E-118	A16
chr15:64116601-64119054	5.32E-124	1.04881103	0.173	0.039	1.47E-118	A16
chr6:30627717-30629034	5.37E-124	0.905309538	0.219	0.058	1.48E-118	A16
chr8:81767184-81768678	6.75E-124	1.025048756	0.175	0.039	1.86E-118	A16
chr14:8304949-8306297	8.51E-124	1.07173662	0.168	0.037	2.34E-118	A16
chr2:151966950-151968406	1.07E-123	1.070154725	0.164	0.035	2.95E-118	A16
chr6:85338765-85342257	3.44E-123	0.893278899	0.228	0.064	9.47E-118	A16
chr1:89636894-89638281	4.62E-123	1.117945638	0.159	0.034	1.27E-117	A16
chr12:21502877-21504310	5.10E-123	1.185780949	0.138	0.026	1.40E-117	A16
chr8:12990917-12992087	8.19E-123	1.352725013	0.113	0.017	2.26E-117	A16
chr9:31837980-31839545	1.01E-122	1.341330966	0.106	0.015	2.79E-117	A16
chr17:6730839-6732071	1.24E-122	1.106937862	0.156	0.032	3.41E-117	A16
chr7:132992713-132993692	1.51E-122	1.016906707	0.174	0.039	4.17E-117	A16
chr11:3506901-3509773	1.75E-122	0.787788613	0.28	0.091	4.82E-117	A16
chr8:120212507-120214618	1.91E-122	0.933923586	0.207	0.053	5.28E-117	A16
chr9:114774860-114775961	2.38E-122	0.925523391	0.213	0.057	6.56E-117	A16
chr1:157099230-157102020	5.22E-122	0.724276343	0.315	0.111	1.44E-116	A16
chr18:80287099-80290033	6.56E-122	0.709020829	0.32	0.112	1.81E-116	A16
chr11:52085897-52087446	6.94E-122	1.034128899	0.175	0.04	1.91E-116	A16
chr1:194739319-194740389	9.44E-122	1.229001052	0.126	0.022	2.60E-116	A16
chr2:120299636-120301102	2.06E-121	1.192057508	0.137	0.026	5.67E-116	A16
chr11:62264923-62265949	3.92E-121	1.385618098	0.106	0.016	1.08E-115	A16
chr7:46601263-46603431	3.97E-121	0.881422811	0.229	0.065	1.09E-115	A16
chr9:79976758-79978474	1.01E-120	1.009964036	0.178	0.042	2.79E-115	A16
chr12:73401989-73404903	1.72E-120	1.193392643	0.131	0.024	4.74E-115	A16
chr8:25051558-25053178	2.27E-120	0.792655241	0.266	0.084	6.25E-115	A16
chr16:4511790-4514047	4.45E-120	0.799052702	0.259	0.08	1.23E-114	A16
chr2:157869681-157875470	5.00E-120	0.517189676	0.492	0.227	1.38E-114	A16
chr11:29773716-29775152	6.91E-120	1.047733813	0.163	0.036	1.90E-114	A16
chr7:90280203-90282495	1.11E-119	1.191244006	0.135	0.025	3.07E-114	A16
chr11:50744516-50747197	1.45E-119	1.192716036	0.135	0.025	3.99E-114	A16
chr3:122514953-122518051	2.14E-119	0.708125659	0.327	0.121	5.89E-114	A16
chr1:132852924-132854974	6.63E-119	0.984998313	0.184	0.044	1.83E-113	A16
chr3:9189369-9190367	8.18E-119	0.98393146	0.189	0.047	2.25E-113	A16
chr17:12756568-12760945	1.24E-118	0.536448917	0.462	0.205	3.41E-113	A16
chr1:191624032-191626649	2.52E-118	0.910786562	0.222	0.063	6.95E-113	A16
chr14:70965250-70967073	4.53E-118	0.873290956	0.219	0.06	1.25E-112	A16
chr1:185741101-185742243	5.68E-118	1.12876273	0.138	0.026	1.56E-112	A16
chr3:101493757-101495881	8.37E-118	0.697165922	0.317	0.113	2.31E-112	A16
chr4:83861879-83863025	9.59E-118	1.22191332	0.124	0.022	2.64E-112	A16
chr9:115383986-115385217	1.99E-117	1.337229388	0.108	0.017	5.48E-112	A16
chr17:74264306-74265771	2.88E-117	0.854315674	0.226	0.064	7.95E-112	A16
chr5:101891724-101892574	3.75E-117	1.201488682	0.122	0.021	1.03E-111	A16
chr10:86807827-86809396	3.81E-117	1.325116235	0.111	0.018	1.05E-111	A16
chr11:117417125-117418461	7.76E-117	1.375228011	0.106	0.016	2.14E-111	A16
chr11:11872213-11874081	8.42E-117	1.219785095	0.126	0.023	2.32E-111	A16
chr13:59652290-59654518	1.21E-116	1.250760636	0.124	0.022	3.34E-111	A16
chr13:49019958-49020858	3.80E-116	1.163794727	0.136	0.026	1.05E-110	A16
chr1:36579569-36582548	4.35E-116	0.686847536	0.33	0.123	1.20E-110	A16
chr11:100789478-100792112	5.63E-116	0.977917591	0.189	0.048	1.55E-110	A16
chr15:77020949-77023848	6.85E-116	1.003535433	0.177	0.043	1.89E-110	A16
chr17:7790339-7791316	9.21E-116	1.101660895	0.149	0.031	2.54E-110	A16
chr11:88230722-88232191	1.84E-115	0.573962801	0.419	0.18	5.07E-110	A16
chr1:135798361-135801725	2.77E-115	0.882627082	0.224	0.065	7.62E-110	A16
chr19:10973696-10974928	3.35E-115	1.273430026	0.113	0.019	9.23E-110	A16
chr6:128258582-128260739	4.30E-115	1.011841696	0.172	0.04	1.18E-109	A16
chr15:62211974-62212850	5.88E-115	0.943340159	0.187	0.047	1.62E-109	A16
chr10:84238002-84238981	6.10E-115	1.184837837	0.124	0.022	1.68E-109	A16
chr4:81726674-81728148	1.54E-114	1.245639877	0.117	0.02	4.25E-109	A16
chr2:118520021-118521166	2.80E-114	1.066233584	0.154	0.033	7.72E-109	A16
chr12:28814818-28818661	3.69E-114	0.920383079	0.199	0.053	1.02E-108	A16
chr9:78536853-78537667	4.50E-114	1.215391851	0.124	0.022	1.24E-108	A16
chr15:57815931-57817173	4.66E-114	1.306896671	0.107	0.017	1.28E-108	A16
chr16:20237176-20238157	7.11E-114	1.190779749	0.125	0.023	1.96E-108	A16
chr8:72467663-72470589	8.82E-114	1.019978032	0.174	0.042	2.43E-108	A16
chr10:80811710-80814006	1.02E-113	0.743450849	0.286	0.098	2.81E-108	A16
chr14:48073246-48074272	1.21E-113	1.074757868	0.153	0.033	3.32E-108	A16
chr9:106380180-106382433	2.00E-113	0.87074676	0.218	0.062	5.50E-108	A16
chr7:24437033-24438525	2.02E-113	0.788338931	0.256	0.081	5.58E-108	A16
chr9:112207719-112208441	3.44E-113	0.627866826	0.359	0.14	9.47E-108	A16
chr8:70927408-70930023	4.12E-113	0.653907974	0.339	0.129	1.14E-107	A16
chr4:45183587-45185761	6.57E-113	0.591321586	0.396	0.167	1.81E-107	A16
chr8:9050551-9052346	9.63E-113	0.985937696	0.172	0.041	2.65E-107	A16
chr11:116284800-116286730	9.73E-113	0.52483139	0.459	0.208	2.68E-107	A16
chr11:75864049-75866206	1.47E-112	0.986405685	0.177	0.043	4.05E-107	A16
chr12:8433785-8437957	3.03E-112	0.589223502	0.392	0.164	8.36E-107	A16
chr2:181383805-181387460	1.20E-111	0.812410278	0.24	0.074	3.31E-106	A16
chr2:76981783-76983180	2.06E-111	1.113033824	0.137	0.027	5.69E-106	A16
chr1:191282537-191284208	2.50E-111	0.796795506	0.253	0.082	6.89E-106	A16
chr17:73917847-73919990	3.12E-111	0.973770101	0.177	0.044	8.60E-106	A16
chr9:107456117-107457529	3.65E-111	1.298800764	0.109	0.018	1.01E-105	A16
chr16:94720553-94723254	5.03E-111	0.726050593	0.282	0.096	1.39E-105	A16
chr6:134953858-134954735	6.04E-111	1.079021788	0.151	0.033	1.66E-105	A16
chr11:102334814-102335752	6.98E-111	1.076828361	0.14	0.029	1.92E-105	A16
chr9:61861671-61862856	7.28E-111	0.752982854	0.26	0.083	2.01E-105	A16
chr15:34295701-34296698	8.34E-111	0.698353766	0.298	0.105	2.30E-105	A16
chr11:116680555-116683648	1.09E-110	0.891154835	0.213	0.062	3.01E-105	A16
chr11:119823708-119826717	2.77E-110	0.974457155	0.169	0.041	7.64E-105	A16
chr4:148904809-148911666	3.91E-110	0.826051309	0.231	0.07	1.08E-104	A16
chr9:96436852-96439023	4.01E-110	1.00604015	0.176	0.044	1.11E-104	A16
chr15:57717674-57719874	6.30E-110	1.136209684	0.14	0.029	1.73E-104	A16
chr16:18603230-18607195	7.00E-110	0.702491049	0.306	0.112	1.93E-104	A16
chr7:142461067-142463693	8.38E-110	0.516344965	0.461	0.218	2.31E-104	A16
chr2:167298670-167300712	1.92E-109	0.899873226	0.207	0.059	5.29E-104	A16
chr13:50960503-50961795	2.16E-109	1.066999838	0.149	0.032	5.96E-104	A16
chr1:39457565-39458715	2.36E-109	1.281497857	0.11	0.019	6.50E-104	A16
chr6:89308039-89313433	3.04E-109	0.963577661	0.185	0.048	8.37E-104	A16
chr3:57535507-57536443	3.26E-109	0.832394348	0.222	0.065	8.99E-104	A16
chr7:99664292-99666678	3.91E-109	0.686021456	0.296	0.104	1.08E-103	A16
chr11:71984661-71986898	4.30E-109	0.583836814	0.384	0.159	1.18E-103	A16
chr11:114702993-114705828	5.36E-109	0.661869	0.326	0.124	1.48E-103	A16
chr18:67554010-67554954	5.67E-109	0.734792027	0.282	0.099	1.56E-103	A16
chr5:123416436-123417725	9.36E-109	1.272129143	0.108	0.018	2.58E-103	A16
chr13:43530967-43532096	2.02E-108	1.084267728	0.138	0.029	5.56E-103	A16
chr18:5978302-5980747	2.88E-108	0.79038215	0.238	0.074	7.93E-103	A16
chr1:128856667-128857565	3.13E-108	0.957306261	0.183	0.048	8.63E-103	A16
chr15:73173627-73175642	3.25E-108	0.862638857	0.213	0.061	8.95E-103	A16
chr7:126008243-126009331	9.57E-108	0.966108294	0.176	0.044	2.64E-102	A16
chr17:72988938-72989639	1.41E-107	1.238762559	0.109	0.018	3.90E-102	A16
chr10:5068479-5069598	2.54E-107	1.000748032	0.164	0.039	6.99E-102	A16
chr5:148934789-148937134	2.62E-107	1.109114201	0.139	0.029	7.22E-102	A16
chr15:79174996-79179379	2.86E-107	0.50947898	0.463	0.223	7.87E-102	A16
chr19:6448811-6457206	3.64E-107	0.549078169	0.417	0.185	1.00E-101	A16
chr7:4962859-4965373	4.73E-107	0.753298193	0.257	0.085	1.30E-101	A16
chr14:54994339-54998289	5.56E-107	0.825615236	0.225	0.068	1.53E-101	A16
chr4:148120978-148123055	1.18E-106	0.897272714	0.192	0.052	3.26E-101	A16
chr1:74797173-74798160	1.28E-106	0.866854964	0.203	0.057	3.54E-101	A16
chr4:54757843-54758916	1.99E-106	1.21058523	0.117	0.021	5.50E-101	A16
chr1:134066771-134068121	2.28E-106	1.081542126	0.14	0.03	6.28E-101	A16
chr9:27617020-27618219	3.72E-106	0.762525206	0.244	0.077	1.03E-100	A16
chr12:33034445-33036465	4.40E-106	0.824871338	0.226	0.069	1.21E-100	A16
chr8:23134046-23141891	5.17E-106	0.626669855	0.346	0.139	1.43E-100	A16
chr11:103408547-103409722	1.05E-105	1.185089283	0.12	0.022	2.88E-100	A16
chr12:108134851-108136390	1.69E-105	1.059331559	0.145	0.032	4.67E-100	A16
chr8:120300171-120301535	3.83E-105	0.592391719	0.372	0.157	1.06E-99	A16
chr18:61687053-61688610	5.03E-105	1.198857159	0.119	0.022	1.39E-99	A16
chr2:158197445-158201094	6.80E-105	0.591939807	0.371	0.156	1.87E-99	A16
chr15:84437365-84444642	6.90E-105	0.624949441	0.348	0.143	1.90E-99	A16
chr2:29967453-29968273	1.11E-104	1.240962595	0.108	0.019	3.06E-99	A16
chr17:32018035-32019218	1.19E-104	0.870103847	0.195	0.054	3.28E-99	A16
chr18:68793999-68795181	1.19E-104	0.664030211	0.311	0.117	3.29E-99	A16
chr14:76309614-76310992	1.21E-104	0.735991895	0.265	0.091	3.34E-99	A16
chr14:63095029-63095958	1.27E-104	1.121235935	0.134	0.028	3.49E-99	A16
chr10:80442854-80445262	1.53E-104	1.080192847	0.143	0.031	4.23E-99	A16
chr14:25418903-25422078	1.93E-104	0.742146193	0.26	0.087	5.31E-99	A16
chr2:38577886-38581725	2.55E-104	0.650407153	0.315	0.119	7.03E-99	A16
chr4:134673155-134675609	2.70E-104	0.767769835	0.247	0.08	7.45E-99	A16
chr5:50048491-50051259	3.16E-104	0.987628378	0.166	0.041	8.71E-99	A16
chr10:61226419-61227783	4.77E-104	0.770117937	0.245	0.079	1.31E-98	A16
chr8:127706080-127707161	7.73E-104	0.791398225	0.234	0.073	2.13E-98	A16
chr15:11173510-11175730	7.79E-104	0.918114972	0.18	0.047	2.15E-98	A16
chr8:122745323-122748096	8.02E-104	0.931175193	0.185	0.05	2.21E-98	A16
chr4:154004199-154008262	1.27E-103	0.88678502	0.199	0.056	3.49E-98	A16
chr1:120034640-120036669	1.31E-103	0.802259722	0.234	0.075	3.61E-98	A16
chr10:85027501-85028384	2.49E-103	1.102025342	0.134	0.028	6.86E-98	A16
chr7:101361526-101364113	3.42E-103	0.692766751	0.293	0.109	9.41E-98	A16
chr10:77552067-77555033	4.25E-103	1.051821644	0.147	0.034	1.17E-97	A16
chr19:34245760-34247891	6.87E-103	1.029715672	0.144	0.032	1.89E-97	A16
chr1:193197580-193199420	7.79E-103	0.841378828	0.211	0.062	2.15E-97	A16
chr15:82133705-82135963	8.23E-103	0.828283452	0.217	0.066	2.27E-97	A16
chr8:123882346-123885523	9.81E-103	0.599927905	0.361	0.152	2.70E-97	A16
chr8:122643305-122647426	1.28E-102	0.925175019	0.181	0.048	3.52E-97	A16
chr17:25925157-25926679	1.51E-102	0.942786262	0.169	0.043	4.15E-97	A16
chr17:15203416-15205269	1.52E-102	0.86287867	0.201	0.057	4.18E-97	A16
chr13:37616683-37617861	1.63E-102	1.296521983	0.101	0.017	4.49E-97	A16
chr3:27977668-27978868	1.88E-102	0.946334579	0.169	0.043	5.18E-97	A16
chr15:36888373-36890216	2.52E-102	1.110228998	0.132	0.027	6.95E-97	A16
chr2:35927919-35929090	3.97E-102	0.965525183	0.163	0.04	1.09E-96	A16
chr8:95148961-95153930	4.00E-102	0.575975805	0.377	0.164	1.10E-96	A16
chr7:17057891-17059018	5.56E-102	1.204591924	0.111	0.02	1.53E-96	A16
chr4:118044087-118045859	5.57E-102	0.954772406	0.17	0.043	1.54E-96	A16
chr5:125166650-125171147	6.07E-102	0.714515076	0.28	0.102	1.67E-96	A16
chr19:25439475-25440404	7.52E-102	1.226119487	0.105	0.018	2.07E-96	A16
chr6:88853937-88856775	8.62E-102	0.928885154	0.182	0.049	2.38E-96	A16
chr7:44484043-44488379	1.03E-101	0.977976666	0.169	0.044	2.83E-96	A16
chr3:101011864-101013251	1.31E-101	1.179411658	0.117	0.022	3.62E-96	A16
chr11:72233079-72235065	3.02E-101	0.508358985	0.441	0.205	8.31E-96	A16
chr8:11503122-11504682	3.22E-101	0.866891621	0.196	0.055	8.87E-96	A16
chr1:180283545-180285467	3.54E-101	0.535657856	0.405	0.179	9.76E-96	A16
chr19:34241359-34245509	4.24E-101	0.810170539	0.215	0.065	1.17E-95	A16
chr8:72580980-72587406	5.77E-101	0.660793604	0.305	0.117	1.59E-95	A16
chr10:62038418-62040398	8.72E-101	0.980838873	0.159	0.039	2.40E-95	A16
chr15:85714767-85723346	1.02E-100	0.645125125	0.322	0.129	2.80E-95	A16
chr8:84808202-84810130	1.15E-100	0.892655089	0.185	0.051	3.18E-95	A16
chr8:11699668-11702208	1.44E-100	0.657202221	0.306	0.117	3.96E-95	A16
chr7:27559571-27561859	1.46E-100	0.581749991	0.361	0.151	4.03E-95	A16
chr4:43511649-43513651	1.51E-100	0.912342723	0.182	0.049	4.16E-95	A16
chr12:111142982-111145996	2.81E-100	0.811958843	0.215	0.065	7.74E-95	A16
chr5:101919103-101920021	2.83E-100	0.951735471	0.165	0.042	7.80E-95	A16
chrX:12064666-12070358	3.25E-100	0.565523884	0.381	0.167	8.94E-95	A16
chr1:134070474-134072240	4.55E-100	0.614373328	0.336	0.136	1.25E-94	A16
chr4:122999904-123001998	4.85E-100	0.834958297	0.213	0.065	1.34E-94	A16
chr16:24220356-24221247	4.92E-100	1.218900333	0.105	0.018	1.36E-94	A16
chr17:70894727-70895457	5.99E-100	0.798712396	0.215	0.065	1.65E-94	A16
chr3:101211556-101213627	1.01E-99	0.775024686	0.227	0.072	2.78E-94	A16
chr1:135530333-135532909	1.22E-99	0.724447634	0.263	0.092	3.37E-94	A16
chr2:52335152-52336394	2.13E-99	1.177644439	0.109	0.02	5.88E-94	A16
chr17:74209224-74210256	2.41E-99	0.916761492	0.178	0.048	6.64E-94	A16
chr2:27111987-27114199	2.58E-99	0.96991049	0.158	0.039	7.12E-94	A16
chr4:118040120-118041854	3.09E-99	0.783655524	0.215	0.065	8.51E-94	A16
chr6:120578647-120581171	5.69E-99	0.87262163	0.196	0.057	1.57E-93	A16
chr16:32773966-32778108	6.35E-99	0.613229231	0.331	0.133	1.75E-93	A16
chr6:101518671-101519976	7.07E-99	0.753865216	0.24	0.079	1.95E-93	A16
chr5:139074776-139078550	7.55E-99	0.567831914	0.374	0.163	2.08E-93	A16
chr4:53263113-53264626	8.06E-99	0.960515469	0.164	0.042	2.22E-93	A16
chr2:32186036-32189043	8.87E-99	0.874040832	0.187	0.052	2.44E-93	A16
chr17:44507853-44509261	2.46E-98	0.578633266	0.359	0.151	6.77E-93	A16
chr16:97285861-97287216	2.60E-98	0.791202443	0.219	0.069	7.16E-93	A16
chr6:86152963-86154504	2.83E-98	0.883995495	0.181	0.049	7.79E-93	A16
chr3:123092263-123093063	2.90E-98	0.930796304	0.169	0.044	8.00E-93	A16
chr1:72214128-72215352	3.54E-98	1.032397738	0.144	0.033	9.75E-93	A16
chr15:77008301-77010209	4.03E-98	1.025668212	0.144	0.034	1.11E-92	A16
chr6:84230551-84232853	6.16E-98	0.730768206	0.252	0.086	1.70E-92	A16
chr15:76797110-76798780	1.40E-97	0.591196812	0.348	0.146	3.85E-92	A16
chr12:84197792-84199511	1.47E-97	0.683837116	0.281	0.103	4.05E-92	A16
chr12:79968743-79971570	1.49E-97	0.783332579	0.229	0.074	4.10E-92	A16
chr1:132383769-132385719	2.04E-97	0.953013729	0.166	0.043	5.63E-92	A16
chr19:41605798-41607232	2.46E-97	0.876030627	0.181	0.05	6.79E-92	A16
chr17:25652145-25658979	2.60E-97	0.550095387	0.386	0.172	7.18E-92	A16
chr16:91265817-91266802	3.56E-97	1.013545131	0.144	0.033	9.81E-92	A16
chr4:135089880-135091238	4.04E-97	0.883781906	0.187	0.053	1.11E-91	A16
chr13:37619659-37621849	4.38E-97	0.788795449	0.235	0.079	1.21E-91	A16
chr10:94549362-94551707	7.08E-97	0.888079528	0.193	0.057	1.95E-91	A16
chr13:52048592-52050442	1.23E-96	1.078116703	0.132	0.029	3.40E-91	A16
chr9:74912515-74913796	1.59E-96	1.092998336	0.129	0.028	4.38E-91	A16
chr9:70914439-70915820	1.66E-96	0.878440343	0.182	0.051	4.57E-91	A16
chr8:91509298-91511996	1.83E-96	0.86409096	0.182	0.051	5.05E-91	A16
chr11:11853783-11856446	1.93E-96	0.565849181	0.362	0.155	5.32E-91	A16
chr2:157611065-157613268	2.59E-96	1.093586459	0.129	0.028	7.15E-91	A16
chr8:3462656-3465301	5.32E-96	0.975971044	0.149	0.036	1.47E-90	A16
chr3:101464030-101466676	1.63E-95	1.01113204	0.149	0.036	4.50E-90	A16
chr18:31953806-31955871	3.07E-95	1.035059238	0.14	0.032	8.46E-90	A16
chr11:113504272-113505316	3.30E-95	0.905810443	0.169	0.045	9.08E-90	A16
chr18:75675264-75676689	3.98E-95	0.856860455	0.196	0.058	1.10E-89	A16
chr5:105690402-105691879	4.78E-95	1.195454146	0.107	0.02	1.32E-89	A16
chr2:30428638-30430361	8.47E-95	0.874258634	0.179	0.05	2.33E-89	A16
chr17:45859091-45861109	8.98E-95	0.671555642	0.272	0.099	2.47E-89	A16
chr1:72959967-72960761	1.04E-94	1.160483432	0.117	0.024	2.87E-89	A16
chr15:79200494-79204272	1.35E-94	0.882548712	0.187	0.054	3.72E-89	A16
chr17:5293592-5296357	1.39E-94	0.768808481	0.217	0.069	3.83E-89	A16
chr8:46083224-46084056	2.59E-94	0.972711942	0.157	0.04	7.13E-89	A16
chr2:44535213-44536222	2.59E-94	1.20099889	0.107	0.02	7.13E-89	A16
chr18:61345552-61346938	2.37E-93	0.97983863	0.149	0.037	6.52E-88	A16
chr16:3842794-3843431	3.63E-93	1.183415509	0.106	0.02	1.00E-87	A16
chr2:173688912-173690886	4.98E-93	0.904954084	0.157	0.04	1.37E-87	A16
chrX:53052281-53054454	1.05E-92	0.977926265	0.151	0.038	2.91E-87	A16
chr5:142412266-142413346	1.11E-92	0.688855984	0.251	0.087	3.06E-87	A16
chr1:135793387-135796307	1.17E-92	0.538484839	0.386	0.181	3.22E-87	A16
chr8:84884134-84885242	1.23E-92	1.212190474	0.105	0.02	3.40E-87	A16
chr9:67113620-67114561	1.35E-92	1.044840923	0.133	0.03	3.71E-87	A16
chr7:28900928-28904867	1.85E-92	0.606269694	0.321	0.132	5.11E-87	A16
chr1:180510281-180511177	2.17E-92	0.87045729	0.178	0.05	5.99E-87	A16
chr15:58211363-58213123	2.86E-92	0.885195145	0.185	0.055	7.89E-87	A16
chr3:152494780-152496616	2.86E-92	0.819252251	0.208	0.066	7.89E-87	A16
chr5:136300589-136302481	3.79E-92	0.908359568	0.161	0.042	1.04E-86	A16
chr1:92680056-92682342	1.45E-91	1.000148826	0.138	0.032	4.01E-86	A16
chr17:29828703-29832541	1.89E-91	0.870492226	0.179	0.051	5.20E-86	A16
chr4:148752273-148754671	2.93E-91	0.970808025	0.155	0.04	8.06E-86	A16
chr4:133072980-133075710	3.28E-91	0.807786791	0.201	0.062	9.05E-86	A16
chr7:118573901-118575842	4.09E-91	1.175246444	0.101	0.019	1.13E-85	A16
chr17:64684807-64686023	6.84E-91	0.888454141	0.164	0.044	1.88E-85	A16
chr8:122650511-122656675	9.45E-91	0.545447852	0.362	0.158	2.60E-85	A16
chr8:88551120-88553357	9.70E-91	1.123258485	0.109	0.021	2.67E-85	A16
chr1:134341794-134343263	3.28E-90	1.069042746	0.13	0.03	9.04E-85	A16
chr10:122845533-122846384	3.34E-90	1.121964781	0.113	0.023	9.21E-85	A16
chr13:51980136-51981188	3.62E-90	0.905545085	0.155	0.04	9.96E-85	A16
chr12:103954094-103955400	4.32E-90	1.045539491	0.122	0.026	1.19E-84	A16
chr2:94398065-94399444	7.91E-90	0.772776081	0.214	0.07	2.18E-84	A16
chr9:108805339-108807338	9.85E-90	1.076710016	0.117	0.024	2.71E-84	A16
chr2:150954464-150956748	1.18E-89	1.015891442	0.126	0.028	3.24E-84	A16
chr11:76252002-76257183	2.02E-89	0.523943106	0.382	0.175	5.56E-84	A16
chr19:24848441-24849413	2.63E-89	1.108921496	0.116	0.024	7.25E-84	A16
chr6:72139655-72141515	3.08E-89	1.05453032	0.131	0.03	8.50E-84	A16
chr8:105317281-105319252	3.93E-89	0.807889636	0.194	0.059	1.08E-83	A16
chr7:79308559-79309927	3.94E-89	0.987418518	0.143	0.036	1.09E-83	A16
chr11:8547651-8549342	6.20E-89	0.728633248	0.23	0.078	1.71E-83	A16
chr6:53371808-53372583	7.71E-89	1.172447836	0.104	0.02	2.13E-83	A16
chr8:105890221-105892020	8.20E-89	1.138611737	0.109	0.022	2.26E-83	A16
chr12:79947699-79949786	1.18E-88	0.779013938	0.205	0.065	3.26E-83	A16
chr7:45334379-45336170	1.60E-88	1.194028394	0.107	0.021	4.42E-83	A16
chr8:84895908-84897310	1.70E-88	1.142950217	0.11	0.022	4.68E-83	A16
chr17:15439899-15441357	2.54E-88	0.991521853	0.142	0.035	7.01E-83	A16
chr4:45270707-45272061	3.93E-88	0.701975426	0.241	0.085	1.08E-82	A16
chr8:72295122-72296321	4.36E-88	0.956688687	0.145	0.037	1.20E-82	A16
chr5:45443695-45444809	6.81E-88	1.055198906	0.118	0.025	1.88E-82	A16
chr9:62165337-62167227	7.91E-88	0.876522266	0.163	0.044	2.18E-82	A16
chr5:122442601-122450312	1.06E-87	0.523804736	0.384	0.183	2.91E-82	A16
chr1:86017962-86018975	1.21E-87	1.005125171	0.134	0.032	3.33E-82	A16
chr7:134550190-134550876	1.32E-87	1.040285559	0.124	0.028	3.63E-82	A16
chr10:41598166-41599911	1.74E-87	1.186120807	0.102	0.02	4.78E-82	A16
chr6:54253037-54254436	2.77E-87	0.617524735	0.287	0.112	7.63E-82	A16
chr6:128250207-128252418	3.32E-87	1.143620942	0.109	0.022	9.15E-82	A16
chr14:70583807-70587240	3.51E-87	0.746977245	0.22	0.074	9.67E-82	A16
chr17:64548061-64549104	5.29E-87	0.859891842	0.171	0.049	1.46E-81	A16
chr1:9648615-9649924	5.91E-87	0.848221438	0.182	0.054	1.63E-81	A16
chr1:91312417-91314188	6.51E-87	0.947056199	0.147	0.038	1.79E-81	A16
chr11:118469509-118470851	6.89E-87	0.593805556	0.307	0.124	1.90E-81	A16
chr1:178600395-178601675	7.80E-87	0.928064767	0.145	0.037	2.15E-81	A16
chr1:92876476-92885554	1.10E-86	0.600768293	0.299	0.121	3.03E-81	A16
chr19:9996862-9999454	1.12E-86	0.755898531	0.211	0.069	3.10E-81	A16
chr18:77821121-77822874	1.35E-86	0.616754798	0.297	0.121	3.72E-81	A16
chr1:40840258-40842934	1.52E-86	0.678381094	0.257	0.096	4.18E-81	A16
chr15:76044799-76053032	2.90E-86	0.623174084	0.295	0.121	7.98E-81	A16
chr4:134596361-134599291	3.28E-86	0.684861862	0.245	0.088	9.04E-81	A16
chr8:72587627-72590182	3.81E-86	0.836625852	0.182	0.055	1.05E-80	A16
chr12:86858208-86861139	5.09E-86	0.659046193	0.254	0.093	1.40E-80	A16
chr11:33087660-33089171	5.45E-86	0.979113404	0.138	0.034	1.50E-80	A16
chr15:77064059-77066606	6.23E-86	1.058702991	0.116	0.025	1.72E-80	A16
chr17:64716123-64716972	7.74E-86	0.95748032	0.14	0.035	2.13E-80	A16
chr15:55975745-55976556	8.68E-86	0.953562126	0.14	0.035	2.39E-80	A16
chr12:79048726-79051247	8.92E-86	1.005187704	0.127	0.029	2.46E-80	A16
chr7:128057905-128059421	9.92E-86	1.011257429	0.132	0.032	2.73E-80	A16
chr16:91864304-91866549	1.34E-85	0.750155935	0.213	0.071	3.70E-80	A16
chr11:101699817-101701197	1.44E-85	0.659586459	0.269	0.105	3.97E-80	A16
chr11:79046188-79048501	1.72E-85	0.748000686	0.219	0.075	4.74E-80	A16
chr7:126801799-126803704	2.11E-85	0.805907376	0.19	0.059	5.81E-80	A16
chr7:36177718-36178597	2.22E-85	1.12639034	0.103	0.02	6.13E-80	A16
chr17:8951099-8951933	2.61E-85	1.058086809	0.117	0.026	7.19E-80	A16
chr5:143901882-143903225	2.95E-85	0.942822512	0.14	0.035	8.13E-80	A16
chr5:31967520-31968570	4.05E-85	0.986355955	0.132	0.032	1.12E-79	A16
chr6:97409610-97410742	8.99E-85	0.997956237	0.128	0.03	2.48E-79	A16
chrX:11845372-11846860	2.13E-84	1.121767826	0.102	0.02	5.87E-79	A16
chr1:190971169-190973983	2.57E-84	0.536142013	0.35	0.156	7.07E-79	A16
chr3:105713600-105715111	2.58E-84	0.741048085	0.209	0.069	7.10E-79	A16
chr8:119463788-119469887	6.33E-84	0.764283658	0.208	0.07	1.74E-78	A16
chr1:92869047-92873536	6.75E-84	0.82215506	0.187	0.059	1.86E-78	A16
chr11:115241072-115247425	6.90E-84	0.599658261	0.298	0.123	1.90E-78	A16
chr4:133388820-133392503	1.07E-83	0.641166444	0.262	0.1	2.96E-78	A16
chr11:52251874-52254229	1.61E-83	0.735624135	0.205	0.067	4.43E-78	A16
chr7:16003143-16005541	1.71E-83	0.633715045	0.272	0.107	4.72E-78	A16
chr17:25529184-25531496	1.71E-83	0.745116293	0.207	0.068	4.73E-78	A16
chr15:78503119-78505678	1.81E-83	1.078295589	0.111	0.024	4.98E-78	A16
chr10:118639912-118641677	1.95E-83	0.70115282	0.228	0.08	5.37E-78	A16
chr6:87786744-87792934	2.64E-83	0.598483401	0.299	0.124	7.27E-78	A16
chr9:21334829-21336114	3.19E-83	0.91484842	0.153	0.042	8.78E-78	A16
chr5:110605789-110610857	3.43E-83	0.52469999	0.366	0.174	9.45E-78	A16
chr15:96201848-96203047	4.92E-83	0.976538709	0.126	0.03	1.35E-77	A16
chr2:58710741-58712404	6.69E-83	1.057965143	0.117	0.026	1.84E-77	A16
chr8:91423559-91425746	8.32E-83	0.786025079	0.19	0.06	2.29E-77	A16
chr7:142033953-142035718	9.07E-83	1.076473409	0.109	0.023	2.50E-77	A16
chr1:36495478-36502090	1.12E-82	0.617007008	0.288	0.119	3.08E-77	A16
chr11:59363812-59365806	1.15E-82	0.963535403	0.14	0.036	3.16E-77	A16
chr2:131036087-131038402	1.32E-82	0.50760323	0.377	0.18	3.64E-77	A16
chr1:13682841-13683561	1.44E-82	1.087031252	0.107	0.022	3.96E-77	A16
chr7:66955265-66956442	1.47E-82	0.758862623	0.203	0.067	4.04E-77	A16
chr11:99141314-99144125	1.81E-82	0.86153163	0.165	0.048	5.00E-77	A16
chr8:86797400-86799836	5.93E-82	0.74316246	0.207	0.069	1.63E-76	A16
chr13:46349664-46350899	7.94E-82	0.986616286	0.124	0.029	2.19E-76	A16
chr5:139093291-139094249	2.00E-81	1.078588074	0.107	0.023	5.50E-76	A16
chr11:4228224-4229187	2.11E-81	0.889652342	0.157	0.044	5.82E-76	A16
chr7:38217013-38218265	2.83E-81	0.649863154	0.247	0.092	7.81E-76	A16
chr2:156735009-156738656	3.41E-81	0.545030361	0.332	0.147	9.39E-76	A16
chr7:67225475-67227946	4.08E-81	1.108161893	0.103	0.021	1.12E-75	A16
chr4:134796593-134798192	4.55E-81	0.874682865	0.158	0.045	1.26E-75	A16
chr2:180361551-180365318	4.81E-81	0.789307476	0.191	0.062	1.33E-75	A16
chr11:115147364-115148381	6.03E-81	0.869371835	0.155	0.043	1.66E-75	A16
chr13:20206939-20207677	6.93E-81	1.104718656	0.101	0.02	1.91E-75	A16
chr3:89548610-89550648	1.75E-80	0.716781698	0.213	0.073	4.81E-75	A16
chr17:56184891-56190876	1.97E-80	0.524467778	0.349	0.16	5.42E-75	A16
chr7:114069915-114072839	2.38E-80	0.627063352	0.265	0.104	6.56E-75	A16
chr8:111693134-111693990	2.41E-80	1.069293424	0.102	0.021	6.65E-75	A16
chr12:5176356-5177608	2.41E-80	0.942355518	0.133	0.033	6.65E-75	A16
chr4:62493838-62500590	3.68E-80	0.51976629	0.356	0.166	1.01E-74	A16
chr2:153414337-153421465	3.68E-80	0.671624049	0.248	0.096	1.01E-74	A16
chr5:34975881-34977788	5.41E-80	0.588422112	0.29	0.119	1.49E-74	A16
chr2:166960338-166961967	5.54E-80	0.91815905	0.139	0.036	1.53E-74	A16
chr8:83035856-83038083	5.55E-80	0.721139041	0.207	0.07	1.53E-74	A16
chr19:3335491-3337521	5.73E-80	0.941357466	0.137	0.036	1.58E-74	A16
chr14:62258589-62259824	6.50E-80	1.088545292	0.103	0.021	1.79E-74	A16
chr16:10719185-10721117	1.25E-79	0.752402061	0.201	0.068	3.45E-74	A16
chr5:125221151-125223184	1.27E-79	0.880199443	0.153	0.043	3.49E-74	A16
chr5:118321270-118322875	1.37E-79	1.099007571	0.104	0.022	3.78E-74	A16
chr13:46522357-46524301	1.84E-79	0.876538175	0.142	0.038	5.07E-74	A16
chr2:155282836-155285139	1.88E-79	0.718101659	0.199	0.066	5.18E-74	A16
chr13:54562331-54563399	3.08E-79	0.938366387	0.131	0.033	8.48E-74	A16
chr6:99384824-99385785	4.43E-79	1.017381061	0.115	0.026	1.22E-73	A16
chr11:60058042-60059717	6.30E-79	0.744621197	0.201	0.068	1.74E-73	A16
chr5:102768346-102769522	7.25E-79	0.864432858	0.152	0.043	2.00E-73	A16
chr5:21298954-21299767	9.65E-79	0.940564223	0.135	0.035	2.66E-73	A16
chr13:60347325-60348423	1.59E-78	0.656807086	0.236	0.087	4.37E-73	A16
chr3:130690942-130692210	1.61E-78	0.734161042	0.201	0.068	4.44E-73	A16
chr15:79046723-79048915	1.76E-78	0.963802424	0.131	0.033	4.85E-73	A16
chr7:48834335-48835870	2.01E-78	0.996414346	0.116	0.027	5.53E-73	A16
chr16:24075757-24078205	2.32E-78	0.806687112	0.163	0.048	6.38E-73	A16
chr4:151408193-151409727	4.57E-78	0.757795448	0.196	0.066	1.26E-72	A16
chr1:90161340-90163625	9.62E-78	0.634105895	0.249	0.096	2.65E-72	A16
chr14:24231372-24233482	1.61E-77	0.749892657	0.207	0.073	4.44E-72	A16
chr15:79277200-79278183	1.98E-77	1.014652184	0.111	0.025	5.46E-72	A16
chr3:65669902-65671103	2.28E-77	0.712334537	0.208	0.072	6.28E-72	A16
chr11:80520843-80521765	2.51E-77	0.915592937	0.137	0.036	6.92E-72	A16
chr15:10927085-10929160	2.85E-77	0.933721819	0.131	0.034	7.84E-72	A16
chr10:69735972-69736739	2.89E-77	0.917353902	0.138	0.037	7.98E-72	A16
chr3:52605058-52606227	3.14E-77	0.98870325	0.117	0.028	8.66E-72	A16
chr10:128495940-128497600	3.33E-77	0.946559887	0.131	0.034	9.18E-72	A16
chr11:118442758-118446481	3.67E-77	0.651985828	0.245	0.095	1.01E-71	A16
chr13:45512300-45514233	4.23E-77	0.97457649	0.124	0.031	1.16E-71	A16
chr8:22938282-22940593	4.84E-77	0.673263261	0.226	0.083	1.33E-71	A16
chr14:64299489-64301302	5.61E-77	0.667761355	0.242	0.094	1.55E-71	A16
chr14:25672343-25674820	7.38E-77	0.649438626	0.249	0.098	2.03E-71	A16
chr11:5731813-5733644	7.62E-77	0.921673498	0.144	0.04	2.10E-71	A16
chr7:48874070-48875908	7.63E-77	1.092291174	0.101	0.021	2.10E-71	A16
chr9:106405043-106407304	8.11E-77	0.512867336	0.344	0.158	2.23E-71	A16
chr17:48436016-48438474	9.21E-77	0.656127256	0.24	0.091	2.54E-71	A16
chr10:80832266-80839250	1.02E-76	0.652609617	0.252	0.1	2.82E-71	A16
chr2:114051066-114053609	1.17E-76	1.057287297	0.113	0.026	3.21E-71	A16
chr4:106099905-106101571	1.33E-76	0.739532711	0.189	0.062	3.67E-71	A16
chr12:103355528-103356885	1.50E-76	0.873327078	0.146	0.041	4.12E-71	A16
chr8:120523143-120524512	2.14E-76	0.901379752	0.144	0.04	5.90E-71	A16
chr1:180604306-180605804	2.24E-76	1.016169692	0.111	0.026	6.18E-71	A16
chr2:127517060-127520292	2.28E-76	0.762146229	0.189	0.063	6.29E-71	A16
chr11:117167569-117169445	3.14E-76	0.96301574	0.129	0.033	8.66E-71	A16
chr7:99442896-99443809	4.07E-76	0.782877319	0.177	0.056	1.12E-70	A16
chr5:32721042-32724227	6.33E-76	0.848880003	0.153	0.045	1.74E-70	A16
chr2:26539412-26545528	8.20E-76	0.542075554	0.325	0.151	2.26E-70	A16
chr8:106050733-106052141	8.70E-76	1.044428014	0.103	0.022	2.40E-70	A16
chr5:32990278-32991982	8.74E-76	1.021182779	0.115	0.027	2.41E-70	A16
chr4:152123186-152127509	9.03E-76	0.554456871	0.311	0.139	2.49E-70	A16
chr11:5188938-5191495	1.06E-75	1.069964347	0.106	0.024	2.91E-70	A16
chr7:132670153-132673198	1.14E-75	0.519253658	0.333	0.152	3.13E-70	A16
chr11:5270803-5272250	1.54E-75	0.720061779	0.199	0.068	4.25E-70	A16
chr18:4993651-4995030	1.79E-75	0.772261227	0.178	0.057	4.93E-70	A16
chr1:135541585-135544011	1.81E-75	0.783745373	0.181	0.059	4.99E-70	A16
chr14:61330009-61331571	1.96E-75	0.691079363	0.221	0.082	5.40E-70	A16
chr12:100100134-100101067	2.40E-75	0.940118278	0.126	0.032	6.62E-70	A16
chr11:32617862-32619935	3.22E-75	0.775999755	0.18	0.058	8.87E-70	A16
chr1:135989605-135990563	3.49E-75	1.085172378	0.101	0.022	9.60E-70	A16
chr4:107010975-107013649	3.69E-75	0.523278419	0.332	0.154	1.02E-69	A16
chr2:126504769-126505669	4.38E-75	0.91128771	0.129	0.033	1.21E-69	A16
chr16:50783373-50784858	4.46E-75	0.993880841	0.115	0.028	1.23E-69	A16
chr15:99663912-99668186	5.12E-75	0.503837603	0.357	0.172	1.41E-69	A16
chr5:104042818-104044473	5.83E-75	0.981426834	0.115	0.028	1.61E-69	A16
chr11:117496537-117499728	6.84E-75	0.810618915	0.165	0.051	1.88E-69	A16
chr4:135729612-135731461	7.44E-75	0.822313961	0.164	0.05	2.05E-69	A16
chr11:5172591-5177850	7.89E-75	0.693871397	0.22	0.082	2.17E-69	A16
chr14:69855049-69857411	9.84E-75	1.015882683	0.111	0.026	2.71E-69	A16
chr9:121599283-121602016	1.07E-74	0.841994768	0.159	0.048	2.94E-69	A16
chr10:77146621-77147982	1.07E-74	0.898642768	0.142	0.04	2.95E-69	A16
chr16:91889197-91892216	1.41E-74	0.859368196	0.155	0.046	3.87E-69	A16
chr4:136824631-136826778	1.69E-74	0.89872751	0.14	0.039	4.66E-69	A16
chr13:46534046-46535686	3.11E-74	1.014097917	0.107	0.024	8.57E-69	A16
chr4:47595442-47596444	3.25E-74	1.087104264	0.101	0.022	8.96E-69	A16
chr7:131049587-131050383	3.35E-74	0.860741427	0.144	0.04	9.22E-69	A16
chr16:32778487-32780153	3.69E-74	1.046546268	0.103	0.023	1.02E-68	A16
chr16:96087814-96090436	6.59E-74	0.789198736	0.17	0.054	1.82E-68	A16
chr6:72143825-72145625	6.68E-74	0.716696114	0.193	0.066	1.84E-68	A16
chr7:67384826-67385955	6.91E-74	0.618599511	0.249	0.099	1.90E-68	A16
chr16:95556023-95557543	7.34E-74	0.908563928	0.131	0.035	2.02E-68	A16
chr7:120850820-120852802	1.29E-73	0.60356585	0.265	0.109	3.55E-68	A16
chr11:6643869-6645385	1.43E-73	1.080512915	0.105	0.024	3.94E-68	A16
chr19:7106646-7113918	1.72E-73	0.695182655	0.22	0.083	4.75E-68	A16
chr15:57978420-57981782	2.14E-73	0.5403896	0.305	0.134	5.89E-68	A16
chr13:93887703-93889221	2.52E-73	0.839693884	0.146	0.042	6.95E-68	A16
chr16:32823163-32825206	3.52E-73	1.067919988	0.103	0.023	9.70E-68	A16
chr4:40873440-40876263	4.46E-73	0.851345206	0.148	0.043	1.23E-67	A16
chr11:31737739-31739220	5.20E-73	0.99400853	0.117	0.029	1.43E-67	A16
chr15:73555815-73558097	5.51E-73	0.538396321	0.305	0.135	1.52E-67	A16
chr18:4514104-4515522	6.49E-73	0.77590066	0.174	0.056	1.79E-67	A16
chr3:89597891-89599217	6.77E-73	0.833758639	0.155	0.047	1.87E-67	A16
chr2:153913148-153915779	7.00E-73	0.723298275	0.202	0.072	1.93E-67	A16
chr17:12268186-12269356	7.18E-73	0.94315082	0.123	0.031	1.98E-67	A16
chr15:86408364-86412054	7.67E-73	0.952702271	0.124	0.032	2.11E-67	A16
chr18:66449689-66451030	8.55E-73	1.027636085	0.102	0.023	2.36E-67	A16
chr1:131078500-131079426	9.68E-73	1.043257866	0.102	0.023	2.67E-67	A16
chr8:84992575-84996385	1.15E-72	0.716098325	0.203	0.073	3.17E-67	A16
chr7:31082760-31083776	1.23E-72	0.746823988	0.182	0.061	3.38E-67	A16
chr15:84183632-84185266	1.35E-72	0.956364339	0.121	0.031	3.72E-67	A16
chr4:148923412-148926593	1.91E-72	0.863284496	0.148	0.043	5.25E-67	A16
chr13:49178324-49180562	1.99E-72	0.835646836	0.163	0.052	5.47E-67	A16
chr5:36916089-36917939	2.01E-72	0.81568491	0.156	0.047	5.53E-67	A16
chr16:45796777-45797406	2.15E-72	0.953153283	0.117	0.029	5.92E-67	A16
chrX:99223644-99226681	2.27E-72	0.708130403	0.199	0.07	6.26E-67	A16
chr1:177638761-177640846	3.34E-72	0.978095298	0.111	0.026	9.20E-67	A16
chr12:54260198-54261023	3.50E-72	0.716614195	0.186	0.063	9.64E-67	A16
chr1:38449925-38451769	4.05E-72	0.585928029	0.254	0.101	1.12E-66	A16
chr1:39448846-39451470	4.07E-72	1.002068132	0.113	0.027	1.12E-66	A16
chr17:48012576-48013473	4.31E-72	0.975392681	0.111	0.027	1.19E-66	A16
chr13:37587320-37589372	5.18E-72	0.912545626	0.123	0.032	1.43E-66	A16
chr15:79191999-79194865	5.25E-72	0.745278608	0.179	0.059	1.45E-66	A16
chr2:30382575-30386266	8.62E-72	0.65262384	0.236	0.093	2.37E-66	A16
chr2:173434447-173436023	8.95E-72	0.698038931	0.209	0.077	2.47E-66	A16
chr12:85181030-85183366	1.03E-71	1.007516203	0.111	0.027	2.83E-66	A16
chr7:89627563-89628655	1.14E-71	0.911162041	0.123	0.032	3.15E-66	A16
chr11:60783602-60785751	1.52E-71	0.851373527	0.146	0.043	4.20E-66	A16
chr15:99940150-99942505	1.55E-71	0.786626018	0.166	0.053	4.27E-66	A16
chr1:134094672-134097430	1.58E-71	0.677025556	0.221	0.084	4.36E-66	A16
chr11:79646360-79651908	2.34E-71	0.573163093	0.28	0.121	6.45E-66	A16
chr10:59809556-59810867	2.59E-71	0.892871917	0.126	0.033	7.13E-66	A16
chr4:151404221-151405795	2.69E-71	1.047443766	0.103	0.023	7.43E-66	A16
chr13:46613489-46614425	2.83E-71	0.80450343	0.155	0.047	7.80E-66	A16
chr19:32241586-32242755	3.23E-71	0.968496975	0.111	0.027	8.91E-66	A16
chr10:25532749-25534805	3.48E-71	0.714649605	0.194	0.068	9.58E-66	A16
chr9:63591400-63592362	4.37E-71	1.027407904	0.101	0.023	1.20E-65	A16
chr1:92774333-92777270	4.65E-71	0.677015585	0.219	0.084	1.28E-65	A16
chr5:139418274-139420126	4.83E-71	0.920317138	0.127	0.034	1.33E-65	A16
chr10:121509362-121511314	5.06E-71	0.868159491	0.142	0.041	1.39E-65	A16
chr4:134662538-134664646	7.81E-71	0.692549057	0.203	0.074	2.15E-65	A16
chr12:102222926-102225750	1.11E-70	0.721129694	0.193	0.068	3.06E-65	A16
chr7:63964760-63966476	1.38E-70	0.559165089	0.279	0.119	3.80E-65	A16
chr17:70793521-70795450	1.62E-70	0.634698907	0.224	0.085	4.47E-65	A16
chr12:100391725-100392905	2.49E-70	0.521081809	0.311	0.142	6.85E-65	A16
chr11:118726793-118730364	2.61E-70	0.501760075	0.325	0.152	7.19E-65	A16
chr3:131053468-131055495	3.25E-70	0.665207223	0.211	0.078	8.95E-65	A16
chr1:92675128-92678362	6.12E-70	0.605397149	0.25	0.102	1.69E-64	A16
chr9:75193799-75194573	6.57E-70	0.919514758	0.125	0.033	1.81E-64	A16
chr13:52154151-52155959	7.02E-70	0.584018679	0.259	0.107	1.93E-64	A16
chr15:100746517-100747971	9.80E-70	0.919553137	0.12	0.031	2.70E-64	A16
chr2:27074801-27076250	1.02E-69	0.836053924	0.146	0.043	2.81E-64	A16
chrX:73690582-73691876	1.44E-69	0.841851888	0.144	0.043	3.96E-64	A16
chr3:101811906-101813015	1.65E-69	0.829645256	0.144	0.043	4.55E-64	A16
chr2:131446395-131448646	1.89E-69	0.623789671	0.236	0.094	5.21E-64	A16
chr17:29454705-29456148	2.09E-69	0.980629674	0.109	0.027	5.77E-64	A16
chr12:83790872-83793443	3.42E-69	0.892089823	0.133	0.037	9.41E-64	A16
chr7:45614054-45617794	3.83E-69	0.624259899	0.233	0.092	1.06E-63	A16
chr14:7888168-7889817	4.64E-69	0.638232332	0.23	0.091	1.28E-63	A16
chr5:64839921-64840656	6.23E-69	0.936734711	0.111	0.027	1.72E-63	A16
chr15:59018171-59019656	6.25E-69	1.009918199	0.108	0.026	1.72E-63	A16
chr8:122701919-122703064	7.87E-69	1.022104446	0.104	0.025	2.17E-63	A16
chr16:92138385-92140577	8.09E-69	0.555502641	0.273	0.117	2.23E-63	A16
chr1:190126784-190128962	9.24E-69	0.905499747	0.12	0.031	2.55E-63	A16
chr11:116493514-116495698	1.15E-68	0.662311277	0.206	0.076	3.18E-63	A16
chr11:61037457-61039301	1.40E-68	0.694639172	0.196	0.07	3.87E-63	A16
chr6:101318227-101318879	1.58E-68	0.791350265	0.156	0.049	4.34E-63	A16
chr17:86902493-86906919	1.98E-68	0.621300469	0.242	0.099	5.46E-63	A16
chr3:102099063-102100660	2.15E-68	0.916909471	0.124	0.033	5.94E-63	A16
chr5:21263043-21264132	3.02E-68	0.800901333	0.149	0.045	8.31E-63	A16
chr10:78304655-78310660	3.18E-68	0.551363698	0.284	0.127	8.77E-63	A16
chr11:4718430-4719180	4.38E-68	0.991233476	0.111	0.028	1.21E-62	A16
chr4:53628160-53629922	4.41E-68	0.670674858	0.206	0.077	1.21E-62	A16
chr12:111694963-111697184	5.11E-68	0.604165845	0.248	0.103	1.41E-62	A16
chr14:45772271-45773823	6.30E-68	0.951881651	0.117	0.03	1.73E-62	A16
chr1:153665040-153665901	6.76E-68	0.971834185	0.111	0.028	1.86E-62	A16
chr1:89509306-89510538	7.95E-68	0.688100319	0.192	0.069	2.19E-62	A16
chr1:134302283-134305151	8.63E-68	0.905112625	0.12	0.031	2.38E-62	A16
chr8:19707315-19708035	9.32E-68	0.966481326	0.113	0.029	2.57E-62	A16
chr7:132713045-132716180	1.04E-67	0.768642822	0.164	0.053	2.88E-62	A16
chr2:105108441-105109502	1.58E-67	0.874222948	0.134	0.039	4.36E-62	A16
chr4:141896711-141899185	1.74E-67	0.976305911	0.109	0.027	4.80E-62	A16
chr7:67445331-67446965	1.98E-67	0.7344026	0.181	0.063	5.45E-62	A16
chr8:93830053-93831998	2.11E-67	0.89284133	0.123	0.033	5.80E-62	A16
chr18:74347404-74348634	2.12E-67	0.738225128	0.178	0.062	5.85E-62	A16
chr17:31776789-31778373	3.60E-67	0.976572666	0.115	0.03	9.91E-62	A16
chr19:3422222-3424460	3.78E-67	0.581092871	0.252	0.105	1.04E-61	A16
chr15:78509292-78512377	4.00E-67	0.634039658	0.228	0.091	1.10E-61	A16
chr8:120045814-120047250	4.25E-67	0.57768361	0.254	0.106	1.17E-61	A16
chr5:24539418-24541487	4.26E-67	0.803251072	0.158	0.051	1.17E-61	A16
chr6:100143367-100144923	4.99E-67	0.712159244	0.181	0.063	1.37E-61	A16
chr8:25542906-25545348	5.49E-67	0.590599597	0.254	0.108	1.51E-61	A16
chr2:156620825-156626947	5.86E-67	0.506256895	0.323	0.156	1.61E-61	A16
chr18:34883387-34885142	7.73E-67	0.684085247	0.196	0.072	2.13E-61	A16
chr8:3236826-3238153	9.85E-67	0.965694721	0.107	0.026	2.71E-61	A16
chr15:36715766-36716984	2.41E-66	0.580792905	0.249	0.104	6.63E-61	A16
chr13:30253509-30254674	3.05E-66	0.740408653	0.174	0.06	8.40E-61	A16
chr5:103789323-103790348	3.31E-66	0.718371203	0.188	0.068	9.11E-61	A16
chr3:50282404-50282866	4.23E-66	0.963105595	0.107	0.026	1.17E-60	A16
chr17:45927509-45930058	5.42E-66	0.56046873	0.26	0.111	1.49E-60	A16
chr15:77070307-77073347	7.63E-66	0.698275018	0.19	0.069	2.10E-60	A16
chr5:150115234-150116177	1.05E-65	0.887135123	0.127	0.036	2.89E-60	A16
chr12:83787721-83790635	1.22E-65	0.857800907	0.138	0.042	3.37E-60	A16
chr1:92864363-92868591	1.29E-65	0.514540507	0.292	0.132	3.56E-60	A16
chr4:132338624-132340124	1.48E-65	0.691214289	0.184	0.065	4.08E-60	A16
chr15:99128988-99131035	1.56E-65	0.88299949	0.132	0.038	4.30E-60	A16
chr5:124333434-124335019	2.10E-65	0.858650035	0.132	0.038	5.77E-60	A16
chr6:56616185-56618059	2.42E-65	0.781405253	0.148	0.046	6.66E-60	A16
chr1:170655070-170658569	2.53E-65	0.507191841	0.3	0.138	6.96E-60	A16
chr10:60574481-60575867	2.79E-65	0.819233929	0.138	0.041	7.68E-60	A16
chr6:72112366-72113080	3.66E-65	0.701947476	0.177	0.061	1.01E-59	A16
chr17:31888197-31890611	4.53E-65	0.627245493	0.211	0.081	1.25E-59	A16
chr11:74447726-74449170	4.78E-65	0.635474401	0.215	0.084	1.32E-59	A16
chr17:29836142-29838752	5.06E-65	0.639514744	0.204	0.077	1.39E-59	A16
chr16:94359875-94361456	5.35E-65	0.842073845	0.138	0.041	1.47E-59	A16
chr7:90049295-90050596	6.96E-65	0.8366258	0.128	0.036	1.92E-59	A16
chr12:5236753-5238367	7.49E-65	0.790999945	0.148	0.046	2.06E-59	A16
chr10:95407572-95409771	7.95E-65	0.617498939	0.221	0.088	2.19E-59	A16
chr16:92974939-92975591	9.98E-65	0.637289492	0.214	0.083	2.75E-59	A16
chr1:91208503-91212459	1.01E-64	0.55510142	0.274	0.124	2.78E-59	A16
chr11:79885645-79887606	1.24E-64	0.715785113	0.167	0.056	3.43E-59	A16
chr7:19264360-19266903	1.49E-64	0.575904108	0.256	0.111	4.10E-59	A16
chr2:130495797-130497308	1.54E-64	0.762236286	0.157	0.051	4.24E-59	A16
chr5:149428244-149429627	1.79E-64	0.95256057	0.109	0.028	4.94E-59	A16
chr5:136872130-136873170	1.86E-64	0.570300223	0.247	0.103	5.12E-59	A16
chr8:105533269-105534754	3.22E-64	0.895471945	0.125	0.035	8.87E-59	A16
chr12:103361731-103364061	4.05E-64	1.009798179	0.103	0.025	1.12E-58	A16
chr8:11691095-11692630	5.77E-64	0.705656437	0.186	0.068	1.59E-58	A16
chr9:114110295-114113401	6.85E-64	0.593053193	0.238	0.099	1.89E-58	A16
chr7:73199884-73200615	8.00E-64	0.737254857	0.155	0.05	2.20E-58	A16
chr2:156662317-156666928	8.91E-64	0.715764058	0.178	0.063	2.45E-58	A16
chr17:79336732-79339659	1.07E-63	0.925271955	0.111	0.029	2.96E-58	A16
chr17:44255838-44257958	1.13E-63	0.712271975	0.177	0.063	3.12E-58	A16
chr12:102190455-102192296	1.14E-63	0.558066801	0.266	0.119	3.14E-58	A16
chr5:35078140-35084256	1.47E-63	0.760391183	0.169	0.059	4.05E-58	A16
chr6:121324865-121327655	1.79E-63	0.725850533	0.172	0.06	4.93E-58	A16
chr11:79152476-79153646	1.95E-63	0.671886621	0.182	0.065	5.38E-58	A16
chr18:24151692-24152826	2.19E-63	0.964431112	0.104	0.026	6.04E-58	A16
chr17:86253246-86255103	2.69E-63	0.569051294	0.245	0.103	7.42E-58	A16
chr1:86268625-86270397	2.86E-63	0.744055392	0.161	0.054	7.88E-58	A16
chr11:75851408-75854552	3.25E-63	0.691089938	0.187	0.069	8.97E-58	A16
chr15:100714780-100716882	3.37E-63	0.791692571	0.15	0.048	9.30E-58	A16
chr2:80069687-80070340	3.40E-63	0.891677106	0.118	0.032	9.37E-58	A16
chr4:136688924-136691100	3.90E-63	0.583557602	0.24	0.101	1.07E-57	A16
chr7:134207632-134208725	6.05E-63	0.709113671	0.163	0.054	1.67E-57	A16
chr2:160924956-160926132	6.08E-63	0.999807168	0.101	0.025	1.68E-57	A16
chr9:41464167-41464764	6.56E-63	0.623729756	0.211	0.082	1.81E-57	A16
chr19:10671786-10674216	6.97E-63	0.82476679	0.138	0.043	1.92E-57	A16
chr2:166614470-166616789	7.28E-63	0.524616884	0.274	0.122	2.01E-57	A16
chr10:121385527-121387278	8.72E-63	0.835072162	0.132	0.039	2.40E-57	A16
chr16:10697993-10699484	1.70E-62	0.927787648	0.107	0.027	4.69E-57	A16
chr7:81335190-81337223	1.96E-62	0.705059177	0.177	0.063	5.40E-57	A16
chr10:99130287-99132676	2.15E-62	0.909768314	0.12	0.034	5.92E-57	A16
chr15:77162701-77164108	2.85E-62	0.655841258	0.19	0.07	7.84E-57	A16
chr4:140928974-140932914	6.48E-62	0.676175527	0.192	0.073	1.79E-56	A16
chr12:25438237-25439486	7.31E-62	0.908883792	0.117	0.032	2.01E-56	A16
chr1:88923794-88925071	7.95E-62	0.791546842	0.136	0.042	2.19E-56	A16
chr10:77469974-77472867	8.67E-62	0.713030677	0.177	0.064	2.39E-56	A16
chr13:98485113-98486525	1.02E-61	0.767037162	0.147	0.047	2.81E-56	A16
chr4:120732444-120735107	1.19E-61	0.890705437	0.119	0.033	3.27E-56	A16
chr15:73127440-73132436	1.53E-61	0.66964548	0.194	0.074	4.21E-56	A16
chr15:77029098-77030307	1.77E-61	0.528463148	0.273	0.124	4.88E-56	A16
chr3:88393664-88396502	1.98E-61	0.835223072	0.134	0.041	5.45E-56	A16
chr14:101839506-101840694	1.99E-61	0.732406077	0.164	0.057	5.47E-56	A16
chr3:9173669-9174890	3.42E-61	0.533315858	0.274	0.126	9.41E-56	A16
chr17:45910381-45912717	3.54E-61	0.558077095	0.236	0.098	9.77E-56	A16
chr2:27067926-27070810	4.44E-61	0.649185626	0.203	0.08	1.22E-55	A16
chr15:59012080-59013675	4.72E-61	0.921265601	0.107	0.028	1.30E-55	A16
chr14:57160757-57162612	7.63E-61	0.540364794	0.251	0.108	2.10E-55	A16
chr19:56028888-56030296	8.37E-61	0.754811539	0.159	0.055	2.31E-55	A16
chr16:17257012-17259731	8.44E-61	0.605565607	0.217	0.087	2.33E-55	A16
chr18:78031198-78033381	8.92E-61	0.523720663	0.276	0.127	2.46E-55	A16
chr9:57401748-57403228	9.39E-61	0.849598426	0.125	0.037	2.59E-55	A16
chr10:86889084-86891386	1.74E-60	0.537294908	0.267	0.121	4.78E-55	A16
chr8:103749859-103751826	2.31E-60	0.519697955	0.274	0.125	6.37E-55	A16
chr1:134199214-134204587	2.49E-60	0.676289616	0.181	0.067	6.86E-55	A16
chrX:11739281-11740581	2.49E-60	0.927451993	0.107	0.028	6.86E-55	A16
chr5:35620865-35622517	3.05E-60	0.923176718	0.106	0.028	8.40E-55	A16
chr4:133729007-133730445	3.39E-60	0.520010654	0.278	0.129	9.33E-55	A16
chr9:121821652-121824288	3.54E-60	0.666363486	0.191	0.073	9.75E-55	A16
chr3:19562559-19563780	4.67E-60	0.725767501	0.16	0.055	1.29E-54	A16
chr12:110514583-110516164	1.39E-59	0.698221935	0.172	0.062	3.82E-54	A16
chr1:191808486-191809579	1.39E-59	0.676898028	0.178	0.065	3.83E-54	A16
chr2:122284470-122287626	1.94E-59	0.734500412	0.155	0.052	5.34E-54	A16
chr12:111919000-111920648	2.13E-59	0.892892616	0.114	0.032	5.86E-54	A16
chr16:37583999-37585037	2.51E-59	0.811167691	0.132	0.041	6.91E-54	A16
chr9:41721346-41722072	2.58E-59	0.788802702	0.134	0.042	7.10E-54	A16
chr7:73371438-73372893	2.93E-59	0.75634982	0.141	0.045	8.07E-54	A16
chr11:78152040-78157121	3.28E-59	0.674707692	0.186	0.071	9.04E-54	A16
chr10:59914811-59917269	3.33E-59	0.633754518	0.2	0.079	9.16E-54	A16
chr6:88289668-88291908	3.88E-59	0.80781745	0.128	0.038	1.07E-53	A16
chr9:65093844-65094944	4.84E-59	0.823528382	0.128	0.039	1.33E-53	A16
chr7:46299985-46301911	5.15E-59	0.841998402	0.126	0.038	1.42E-53	A16
chr17:6728898-6729831	5.36E-59	0.903379325	0.102	0.026	1.48E-53	A16
chr8:15019369-15021375	7.08E-59	0.808452473	0.13	0.04	1.95E-53	A16
chr19:9965407-9966752	7.19E-59	0.718246217	0.16	0.056	1.98E-53	A16
chr11:115608060-115610000	8.11E-59	0.738397439	0.161	0.057	2.24E-53	A16
chr4:135017603-135021511	8.38E-59	0.526308802	0.273	0.129	2.31E-53	A16
chr6:115773914-115776648	1.10E-58	0.549782441	0.244	0.107	3.04E-53	A16
chr17:29052473-29054861	1.21E-58	0.539205217	0.253	0.113	3.35E-53	A16
chr17:28556130-28558990	1.31E-58	0.820587871	0.129	0.04	3.61E-53	A16
chr2:173416432-173417925	1.34E-58	0.892483865	0.117	0.034	3.70E-53	A16
chr12:31926522-31927133	1.75E-58	0.901776357	0.108	0.029	4.82E-53	A16
chr2:18895851-18896612	2.20E-58	0.831592076	0.115	0.032	6.06E-53	A16
chr19:37777515-37778519	3.54E-58	0.506430306	0.268	0.121	9.75E-53	A16
chr11:79652340-79653716	5.19E-58	0.693006249	0.163	0.057	1.43E-52	A16
chr1:182109626-182113870	5.66E-58	0.589845067	0.215	0.089	1.56E-52	A16
chr4:123050294-123051849	6.13E-58	0.565425196	0.225	0.094	1.69E-52	A16
chr7:139939760-139941486	6.53E-58	0.546115012	0.231	0.097	1.80E-52	A16
chr7:19243566-19246233	7.14E-58	0.782953716	0.141	0.046	1.97E-52	A16
chr5:64541588-64542774	7.23E-58	0.852789163	0.113	0.032	1.99E-52	A16
chr4:143035147-143037053	7.91E-58	0.726261671	0.158	0.055	2.18E-52	A16
chr4:129240333-129243123	1.50E-57	0.827993282	0.134	0.043	4.14E-52	A16
chr11:59134394-59141841	1.54E-57	0.560348252	0.242	0.108	4.25E-52	A16
chr1:135346755-135348536	1.59E-57	0.52992689	0.263	0.122	4.38E-52	A16
chr19:16371230-16373811	2.32E-57	0.590479642	0.216	0.09	6.40E-52	A16
chr13:69480794-69482516	2.66E-57	0.868325673	0.111	0.031	7.33E-52	A16
chr6:113718460-113721299	2.70E-57	0.771706373	0.136	0.043	7.43E-52	A16
chr18:61758163-61759550	2.73E-57	0.804458068	0.136	0.044	7.52E-52	A16
chr19:45586437-45588769	3.26E-57	0.618456634	0.195	0.077	8.98E-52	A16
chr6:91179226-91182922	3.65E-57	0.570765725	0.232	0.101	1.00E-51	A16
chr15:95989624-95990666	4.21E-57	0.685110316	0.163	0.058	1.16E-51	A16
chr6:30561959-30562629	5.15E-57	0.904596325	0.107	0.03	1.42E-51	A16
chr3:9461279-9462545	5.38E-57	0.769729458	0.132	0.041	1.48E-51	A16
chr15:97938203-97939830	5.72E-57	0.53578309	0.244	0.107	1.58E-51	A16
chr17:5768107-5770978	7.12E-57	0.613207352	0.21	0.088	1.96E-51	A16
chr11:110633094-110634161	8.68E-57	0.745266296	0.138	0.045	2.39E-51	A16
chr10:80126980-80135921	1.01E-56	0.508353571	0.287	0.142	2.79E-51	A16
chr15:9134957-9135922	1.05E-56	0.700773059	0.161	0.057	2.89E-51	A16
chr2:167004156-167005193	1.15E-56	0.90413461	0.103	0.028	3.18E-51	A16
chr4:129134385-129138850	1.25E-56	0.563022538	0.241	0.108	3.46E-51	A16
chr13:112066805-112068119	1.25E-56	0.708043708	0.161	0.058	3.46E-51	A16
chr12:28799706-28800943	1.26E-56	0.861624091	0.116	0.034	3.47E-51	A16
chr1:132879454-132882396	1.51E-56	0.604237549	0.207	0.085	4.15E-51	A16
chr4:140879251-140884640	1.62E-56	0.504761193	0.279	0.134	4.47E-51	A16
chr11:32000100-32000733	2.59E-56	0.813839955	0.124	0.038	7.14E-51	A16
chr11:101920649-101922656	2.60E-56	0.702345096	0.158	0.056	7.16E-51	A16
chr11:69354888-69358452	2.68E-56	0.652523842	0.18	0.069	7.39E-51	A16
chr18:60728127-60730762	2.93E-56	0.5096342	0.272	0.129	8.07E-51	A16
chr8:45843917-45846301	3.13E-56	0.724149435	0.144	0.048	8.61E-51	A16
chr7:74006509-74007585	3.34E-56	0.660465723	0.171	0.063	9.19E-51	A16
chr17:5164238-5165973	5.07E-56	0.667733739	0.175	0.066	1.40E-50	A16
chr18:38604061-38605491	6.52E-56	0.888108652	0.11	0.031	1.80E-50	A16
chr10:3393988-3396686	6.66E-56	0.84306111	0.11	0.031	1.83E-50	A16
chr19:10700876-10704097	6.91E-56	0.523333864	0.262	0.123	1.90E-50	A16
chr6:84242882-84244629	7.11E-56	0.578286482	0.218	0.093	1.96E-50	A16
chr2:156400968-156402296	8.63E-56	0.866086384	0.115	0.034	2.38E-50	A16
chr10:41575598-41577208	1.74E-55	0.68962559	0.154	0.054	4.79E-50	A16
chr13:46501604-46502940	2.17E-55	0.666208262	0.182	0.071	5.99E-50	A16
chr2:73351629-73352431	2.36E-55	0.828624032	0.115	0.034	6.50E-50	A16
chr11:74876444-74877305	3.09E-55	0.762444232	0.138	0.046	8.50E-50	A16
chr4:95663541-95664902	4.87E-55	0.579310798	0.218	0.094	1.34E-49	A16
chr8:88057659-88058644	4.95E-55	0.740109342	0.144	0.049	1.36E-49	A16
chr9:65100660-65104222	5.37E-55	0.502602319	0.269	0.127	1.48E-49	A16
chr1:132095219-132096826	5.64E-55	0.661994328	0.183	0.072	1.55E-49	A16
chr17:15352730-15353597	8.24E-55	0.792038751	0.126	0.039	2.27E-49	A16
chr4:40785701-40787225	8.76E-55	0.838387844	0.116	0.035	2.41E-49	A16
chr5:118105195-118110238	8.84E-55	0.516961297	0.257	0.12	2.44E-49	A16
chr13:37482055-37483691	1.29E-54	0.756677603	0.139	0.047	3.56E-49	A16
chr8:80813486-80815750	1.37E-54	0.770855342	0.128	0.041	3.78E-49	A16
chr12:73370294-73371756	1.81E-54	0.773553546	0.128	0.041	4.99E-49	A16
chr3:101669734-101671290	2.01E-54	0.73750046	0.137	0.045	5.53E-49	A16
chr6:115122823-115124108	2.36E-54	0.677518205	0.165	0.061	6.50E-49	A16
chr10:66994387-66995875	2.42E-54	0.840127488	0.115	0.034	6.67E-49	A16
chr4:148943433-148946480	2.52E-54	0.759346768	0.138	0.046	6.95E-49	A16
chr19:46627166-46629075	2.78E-54	0.715144471	0.151	0.053	7.65E-49	A16
chr13:99304042-99305426	4.53E-54	0.782056924	0.128	0.041	1.25E-48	A16
chr17:46700499-46702568	5.04E-54	0.928229463	0.102	0.028	1.39E-48	A16
chr5:36300712-36302727	9.51E-54	0.6272847	0.192	0.078	2.62E-48	A16
chr9:45596854-45598846	1.06E-53	0.67966224	0.169	0.064	2.92E-48	A16
chr11:74402685-74404780	1.34E-53	0.715998017	0.149	0.052	3.68E-48	A16
chr3:19693830-19695340	1.64E-53	0.592893453	0.211	0.091	4.53E-48	A16
chr6:108699348-108701387	2.01E-53	0.770889281	0.131	0.043	5.53E-48	A16
chr12:105004745-105006082	2.18E-53	0.608845315	0.189	0.076	6.00E-48	A16
chr5:64367179-64368996	3.25E-53	0.609479287	0.196	0.081	8.95E-48	A16
chr17:34640818-34642223	3.37E-53	0.536156098	0.231	0.103	9.28E-48	A16
chr13:37882231-37883456	3.38E-53	0.860887841	0.109	0.032	9.32E-48	A16
chr10:60398289-60401592	3.93E-53	0.576492096	0.202	0.083	1.08E-47	A16
chr19:16598116-16600273	4.06E-53	0.693718838	0.149	0.053	1.12E-47	A16
chr8:122638256-122642971	4.46E-53	0.542844829	0.232	0.104	1.23E-47	A16
chr5:33245421-33246615	4.83E-53	0.513358019	0.236	0.104	1.33E-47	A16
chr15:55255266-55256875	5.39E-53	0.873652185	0.103	0.029	1.49E-47	A16
chr11:31660682-31664019	7.25E-53	0.720197405	0.147	0.052	2.00E-47	A16
chr7:19776733-19777983	8.85E-53	0.649761064	0.161	0.059	2.44E-47	A16
chr12:100280975-100283275	9.35E-53	0.706720917	0.151	0.054	2.58E-47	A16
chr6:72382630-72384123	1.24E-52	0.632765722	0.179	0.071	3.42E-47	A16
chr9:120763752-120766017	1.49E-52	0.768827797	0.134	0.045	4.12E-47	A16
chr5:136230240-136232289	1.62E-52	0.55005298	0.219	0.095	4.46E-47	A16
chr16:24165145-24166285	1.77E-52	0.68270497	0.166	0.063	4.87E-47	A16
chr14:55193544-55195118	1.96E-52	0.852135402	0.108	0.032	5.41E-47	A16
chr10:80627146-80631494	1.99E-52	0.683354107	0.167	0.064	5.47E-47	A16
chr8:95685044-95689022	1.99E-52	0.694608618	0.155	0.057	5.50E-47	A16
chr14:31555020-31558394	3.36E-52	0.629202504	0.186	0.076	9.25E-47	A16
chr17:32353553-32355287	5.03E-52	0.610957238	0.187	0.076	1.39E-46	A16
chr3:108322790-108323629	8.67E-52	0.782639803	0.128	0.042	2.39E-46	A16
chr19:41100721-41102114	8.83E-52	0.717067465	0.144	0.05	2.43E-46	A16
chr5:146710834-146714464	1.07E-51	0.636139669	0.18	0.072	2.95E-46	A16
chr12:79044304-79045513	1.23E-51	0.618715134	0.174	0.067	3.38E-46	A16
chr10:5309274-5310964	1.30E-51	0.592913781	0.186	0.075	3.57E-46	A16
chr9:45789678-45792064	1.43E-51	0.798641956	0.12	0.038	3.93E-46	A16
chr8:48690325-48691455	1.52E-51	0.645224289	0.163	0.062	4.18E-46	A16
chr16:93716948-93718002	1.57E-51	0.715821269	0.134	0.045	4.33E-46	A16
chr11:121154893-121157327	1.70E-51	0.652084547	0.166	0.063	4.68E-46	A16
chr15:27550686-27553119	1.70E-51	0.718033098	0.143	0.051	4.69E-46	A16
chr14:20663344-20664823	1.94E-51	0.700660257	0.144	0.051	5.34E-46	A16
chr15:7933807-7934860	2.18E-51	0.7651732	0.128	0.042	6.00E-46	A16
chr1:135854442-135858008	2.26E-51	0.516681966	0.257	0.126	6.22E-46	A16
chr7:132810137-132811438	2.85E-51	0.663626847	0.159	0.06	7.85E-46	A16
chr13:41643723-41644600	3.06E-51	0.852435087	0.105	0.031	8.43E-46	A16
chr3:89577227-89580951	3.63E-51	0.529851282	0.23	0.104	1.00E-45	A16
chr14:31967600-31971338	3.71E-51	0.593085446	0.186	0.075	1.02E-45	A16
chr12:84800160-84802711	4.61E-51	0.511345959	0.241	0.111	1.27E-45	A16
chr17:35719412-35721236	4.67E-51	0.58340537	0.201	0.086	1.29E-45	A16
chr5:110496660-110498990	7.45E-51	0.847762645	0.112	0.035	2.05E-45	A16
chr7:143407457-143409668	7.67E-51	0.863014197	0.105	0.031	2.11E-45	A16
chr10:61535718-61537272	8.38E-51	0.531210465	0.232	0.106	2.31E-45	A16
chr3:148630474-148632950	9.31E-51	0.625633767	0.176	0.07	2.57E-45	A16
chr17:31727169-31730024	9.93E-51	0.520510597	0.246	0.117	2.74E-45	A16
chr6:145935637-145936533	1.24E-50	0.819495369	0.114	0.036	3.42E-45	A16
chr7:116202000-116203076	1.42E-50	0.865265094	0.112	0.035	3.91E-45	A16
chr13:60011987-60013951	1.67E-50	0.524864996	0.221	0.098	4.61E-45	A16
chr8:124667948-124669574	2.41E-50	0.695917562	0.136	0.047	6.64E-45	A16
chr15:63036123-63036924	3.16E-50	0.748646207	0.123	0.04	8.71E-45	A16
chr17:10024390-10026052	3.71E-50	0.545204982	0.205	0.087	1.02E-44	A16
chr19:46422164-46423228	4.04E-50	0.794378997	0.116	0.037	1.11E-44	A16
chr2:84831056-84832481	4.76E-50	0.618967169	0.176	0.07	1.31E-44	A16
chr15:57846527-57848717	5.60E-50	0.584169805	0.186	0.076	1.54E-44	A16
chr1:132372743-132377311	5.67E-50	0.619623581	0.18	0.073	1.56E-44	A16
chr2:31262293-31266873	6.60E-50	0.506696303	0.244	0.115	1.82E-44	A16
chr15:79207330-79209696	6.76E-50	0.578591182	0.19	0.079	1.86E-44	A16
chr17:86947530-86949576	7.54E-50	0.738681298	0.13	0.044	2.08E-44	A16
chr3:103400804-103401809	8.76E-50	0.773738731	0.121	0.039	2.41E-44	A16
chr12:86021028-86023753	8.95E-50	0.656759632	0.152	0.056	2.47E-44	A16
chrX:143542891-143544147	9.15E-50	0.656970031	0.153	0.057	2.52E-44	A16
chr1:172296917-172298585	1.26E-49	0.628444079	0.166	0.064	3.46E-44	A16
chr8:118161882-118162712	1.28E-49	0.720535782	0.135	0.047	3.53E-44	A16
chr14:24993962-24996123	1.56E-49	0.651094684	0.152	0.056	4.31E-44	A16
chr15:79379839-79381392	1.84E-49	0.627901298	0.17	0.067	5.06E-44	A16
chr4:122945876-122948185	1.97E-49	0.503533645	0.24	0.112	5.42E-44	A16
chr1:91482990-91484452	2.10E-49	0.632067699	0.163	0.063	5.80E-44	A16
chr15:101995458-101999579	2.40E-49	0.527672889	0.224	0.101	6.63E-44	A16
chr11:116100059-116101196	3.37E-49	0.565540309	0.203	0.088	9.27E-44	A16
chr6:128264242-128266198	3.88E-49	0.50135585	0.256	0.126	1.07E-43	A16
chr5:115154621-115156340	6.88E-49	0.844611215	0.109	0.034	1.90E-43	A16
chr1:127337757-127339875	8.02E-49	0.642606942	0.158	0.06	2.21E-43	A16
chr10:13082093-13082994	9.26E-49	0.771917356	0.117	0.037	2.55E-43	A16
chr11:67586081-67586970	9.34E-49	0.801038156	0.103	0.031	2.57E-43	A16
chr6:127565434-127566619	9.84E-49	0.80880353	0.107	0.032	2.71E-43	A16
chr2:164873819-164875106	1.26E-48	0.754399674	0.12	0.039	3.46E-43	A16
chr5:99495366-99496420	1.95E-48	0.777526814	0.113	0.036	5.36E-43	A16
chr16:10956505-10959269	2.39E-48	0.654085068	0.154	0.058	6.59E-43	A16
chr11:60073233-60075074	2.64E-48	0.765170167	0.111	0.035	7.27E-43	A16
chr8:85481526-85483465	2.75E-48	0.765488614	0.126	0.043	7.57E-43	A16
chr7:29420595-29422193	2.80E-48	0.715367318	0.138	0.049	7.72E-43	A16
chr7:101820706-101824646	5.08E-48	0.514112391	0.242	0.118	1.40E-42	A16
chr19:46975144-46976376	5.71E-48	0.617184716	0.165	0.065	1.57E-42	A16
chr12:81653029-81653925	6.06E-48	0.786182098	0.111	0.035	1.67E-42	A16
chr9:101412755-101414061	6.11E-48	0.728096866	0.122	0.04	1.68E-42	A16
chr13:55107312-55108338	6.62E-48	0.639540517	0.172	0.07	1.83E-42	A16
chr15:64030906-64033934	7.54E-48	0.601065041	0.186	0.079	2.08E-42	A16
chr8:127439069-127441811	7.63E-48	0.681365766	0.14	0.051	2.10E-42	A16
chr11:12463657-12465770	7.73E-48	0.537077482	0.211	0.094	2.13E-42	A16
chr14:69830225-69832138	8.58E-48	0.745827281	0.121	0.04	2.36E-42	A16
chr10:95085349-95086666	9.11E-48	0.766704506	0.115	0.037	2.51E-42	A16
chr17:27999744-28003047	9.26E-48	0.799088471	0.117	0.038	2.55E-42	A16
chr7:34968442-34970144	9.76E-48	0.547321382	0.212	0.096	2.69E-42	A16
chr1:133071011-133073912	1.04E-47	0.733646487	0.126	0.043	2.86E-42	A16
chr3:121464672-121465559	1.31E-47	0.75504109	0.118	0.039	3.62E-42	A16
chr16:16910697-16912980	1.33E-47	0.555248488	0.2	0.087	3.65E-42	A16
chr16:10451867-10453316	1.45E-47	0.701387296	0.14	0.051	4.00E-42	A16
chr9:116098490-116100457	1.48E-47	0.59841335	0.183	0.077	4.07E-42	A16
chr7:67523050-67524121	1.52E-47	0.799434459	0.104	0.031	4.20E-42	A16
chr15:86171856-86175151	2.11E-47	0.642893174	0.172	0.071	5.82E-42	A16
chr9:102306673-102308189	3.50E-47	0.755854287	0.121	0.041	9.64E-42	A16
chr11:78202572-78208368	3.89E-47	0.617549344	0.166	0.067	1.07E-41	A16
chr11:4470473-4473533	5.47E-47	0.634234822	0.157	0.061	1.51E-41	A16
chr13:51902125-51904083	5.61E-47	0.603256418	0.183	0.078	1.55E-41	A16
chr19:5709723-5712810	6.47E-47	0.525671768	0.212	0.095	1.78E-41	A16
chr11:79058147-79060339	7.06E-47	0.71102719	0.133	0.047	1.95E-41	A16
chr10:128038971-128045306	9.26E-47	0.557277931	0.203	0.091	2.55E-41	A16
chr3:94957002-94960480	1.11E-46	0.768536487	0.115	0.038	3.05E-41	A16
chr8:26626310-26628266	1.54E-46	0.50220016	0.217	0.098	4.24E-41	A16
chr9:14839461-14840441	1.60E-46	0.819048018	0.101	0.031	4.40E-41	A16
chr10:31592320-31593677	1.65E-46	0.515104835	0.217	0.099	4.56E-41	A16
chr4:11691564-11692817	1.67E-46	0.601564424	0.183	0.078	4.61E-41	A16
chr5:118293649-118295226	2.07E-46	0.520701846	0.218	0.1	5.70E-41	A16
chr17:25622887-25627985	2.45E-46	0.643150389	0.161	0.064	6.76E-41	A16
chr8:13503285-13504650	2.93E-46	0.540693912	0.189	0.08	8.08E-41	A16
chr18:76152842-76154666	3.01E-46	0.800716301	0.103	0.032	8.28E-41	A16
chr10:59149970-59151477	3.59E-46	0.584577615	0.181	0.077	9.88E-41	A16
chr4:140914371-140915799	4.81E-46	0.691261381	0.13	0.046	1.33E-40	A16
chr6:89380780-89384376	4.88E-46	0.726790112	0.119	0.04	1.34E-40	A16
chr14:25507795-25513857	5.73E-46	0.578789448	0.191	0.084	1.58E-40	A16
chrX:166802990-166803955	5.87E-46	0.636385173	0.147	0.055	1.62E-40	A16
chr17:47767915-47770589	5.94E-46	0.505934067	0.225	0.105	1.64E-40	A16
chr14:54594120-54595957	7.19E-46	0.717263355	0.124	0.043	1.98E-40	A16
chr2:32169092-32170976	8.07E-46	0.764762537	0.113	0.037	2.22E-40	A16
chr11:114812188-114813720	8.70E-46	0.601754559	0.176	0.074	2.40E-40	A16
chr3:38221097-38222214	1.03E-45	0.744500984	0.12	0.041	2.84E-40	A16
chr9:50439291-50442161	1.06E-45	0.724419064	0.124	0.043	2.91E-40	A16
chr4:135046494-135048632	1.21E-45	0.626137165	0.164	0.067	3.32E-40	A16
chr11:69456524-69458041	1.31E-45	0.790084863	0.107	0.034	3.62E-40	A16
chr1:136065344-136067889	1.35E-45	0.660767703	0.14	0.052	3.72E-40	A16
chr5:24307131-24308373	1.37E-45	0.703275344	0.126	0.044	3.77E-40	A16
chr2:158225071-158227011	1.47E-45	0.609964136	0.162	0.065	4.06E-40	A16
chr18:77731824-77733934	1.85E-45	0.523165194	0.209	0.095	5.10E-40	A16
chr16:23268919-23271176	2.15E-45	0.749612615	0.118	0.04	5.92E-40	A16
chr4:63755747-63756585	2.46E-45	0.708628144	0.132	0.048	6.78E-40	A16
chr18:47349851-47350902	2.98E-45	0.705734564	0.122	0.042	8.22E-40	A16
chr11:20655221-20657616	3.00E-45	0.713595732	0.128	0.046	8.26E-40	A16
chr13:93838872-93840791	3.06E-45	0.790393713	0.101	0.031	8.42E-40	A16
chr18:5833655-5836185	3.12E-45	0.685310455	0.132	0.048	8.60E-40	A16
chr2:156575855-156581596	3.19E-45	0.635175488	0.167	0.069	8.79E-40	A16
chr8:71572113-71573926	5.51E-45	0.559245963	0.19	0.083	1.52E-39	A16
chr1:186714899-186716901	5.67E-45	0.707078745	0.124	0.043	1.56E-39	A16
chr2:164776307-164780363	5.71E-45	0.538523093	0.215	0.101	1.57E-39	A16
chr16:14376549-14378137	8.30E-45	0.628498988	0.157	0.063	2.29E-39	A16
chr9:107483541-107486176	9.99E-45	0.788439415	0.107	0.035	2.75E-39	A16
chr7:101998106-102001681	1.54E-44	0.538376195	0.205	0.094	4.25E-39	A16
chr3:107844057-107845312	1.60E-44	0.69710041	0.133	0.049	4.40E-39	A16
chr8:91955170-91958251	1.68E-44	0.626146385	0.146	0.056	4.64E-39	A16
chr19:7120715-7123437	1.75E-44	0.566440844	0.194	0.087	4.81E-39	A16
chr11:54074445-54076352	1.85E-44	0.507868891	0.205	0.092	5.11E-39	A16
chr5:116442715-116444846	1.97E-44	0.686631056	0.132	0.048	5.44E-39	A16
chr5:136868945-136870950	2.39E-44	0.53799443	0.194	0.086	6.59E-39	A16
chr12:86038959-86040080	2.75E-44	0.714128956	0.115	0.038	7.57E-39	A16
chr19:56972718-56974924	2.96E-44	0.6563499	0.153	0.061	8.16E-39	A16
chr18:78084712-78085753	4.11E-44	0.609673028	0.156	0.062	1.13E-38	A16
chr2:103577564-103579073	4.12E-44	0.666133485	0.138	0.052	1.14E-38	A16
chr3:8830679-8831250	5.46E-44	0.500504975	0.223	0.106	1.50E-38	A16
chr1:74734556-74738043	5.54E-44	0.766280106	0.112	0.038	1.53E-38	A16
chr12:8495843-8497178	5.76E-44	0.670149453	0.132	0.048	1.59E-38	A16
chr3:89510264-89513787	5.78E-44	0.65304287	0.141	0.054	1.59E-38	A16
chr11:119495129-119496873	7.96E-44	0.717947923	0.122	0.043	2.19E-38	A16
chr6:55096859-55099865	8.12E-44	0.629201734	0.159	0.065	2.24E-38	A16
chr12:99305781-99307059	9.52E-44	0.519659977	0.203	0.092	2.62E-38	A16
chr11:102751704-102756040	1.19E-43	0.683836656	0.138	0.052	3.27E-38	A16
chr7:64164502-64167039	1.28E-43	0.548835185	0.194	0.088	3.53E-38	A16
chr18:47192118-47193409	1.31E-43	0.591040254	0.16	0.065	3.60E-38	A16
chr18:75447972-75448876	1.45E-43	0.622796869	0.144	0.055	3.99E-38	A16
chr8:95083590-95086236	1.58E-43	0.733170267	0.124	0.045	4.34E-38	A16
chr19:3957390-3959931	2.17E-43	0.641683131	0.14	0.053	5.98E-38	A16
chr2:160609098-160610666	3.14E-43	0.603784926	0.155	0.062	8.64E-38	A16
chr6:52584082-52584932	6.54E-43	0.507525704	0.212	0.1	1.80E-37	A16
chr11:53524407-53526495	1.04E-42	0.68002048	0.126	0.046	2.88E-37	A16
chr1:90967579-90968313	1.10E-42	0.798012451	0.105	0.034	3.04E-37	A16
chr17:24055954-24059204	1.20E-42	0.793231862	0.103	0.033	3.30E-37	A16
chr12:76466313-76467713	1.26E-42	0.590396763	0.161	0.066	3.46E-37	A16
chr9:25174849-25175697	1.29E-42	0.663470353	0.125	0.045	3.56E-37	A16
chr4:133103338-133104661	1.60E-42	0.636397324	0.144	0.057	4.41E-37	A16
chr9:72692940-72694614	2.08E-42	0.670752769	0.143	0.057	5.73E-37	A16
chr11:88556999-88560076	2.23E-42	0.528893864	0.192	0.087	6.15E-37	A16
chr8:95610640-95613843	2.38E-42	0.588135534	0.172	0.074	6.56E-37	A16
chr11:77872076-77873409	2.39E-42	0.7184436	0.117	0.041	6.58E-37	A16
chr3:85629690-85630592	2.59E-42	0.559247063	0.18	0.079	7.14E-37	A16
chr1:43358258-43358802	2.80E-42	0.750567423	0.101	0.032	7.71E-37	A16
chr12:54263557-54264771	2.93E-42	0.69539301	0.12	0.042	8.07E-37	A16
chr1:6819801-6820835	3.30E-42	0.722092754	0.109	0.037	9.08E-37	A16
chr19:40498335-40500662	3.40E-42	0.509364033	0.214	0.103	9.37E-37	A16
chr1:92717893-92721665	3.80E-42	0.653299739	0.136	0.052	1.05E-36	A16
chr13:114487827-114489013	5.96E-42	0.661455601	0.132	0.05	1.64E-36	A16
chr11:61673473-61676944	5.97E-42	0.578915511	0.163	0.068	1.64E-36	A16
chr5:5372192-5373287	7.14E-42	0.779997964	0.101	0.033	1.97E-36	A16
chr14:34193061-34197503	7.65E-42	0.577336	0.172	0.075	2.11E-36	A16
chr1:88890920-88891852	1.05E-41	0.603088203	0.143	0.056	2.89E-36	A16
chr6:88914742-88916843	1.10E-41	0.712481036	0.114	0.04	3.03E-36	A16
chr5:51607537-51608556	1.13E-41	0.692288003	0.128	0.048	3.12E-36	A16
chr15:59109118-59109936	1.14E-41	0.713354181	0.108	0.036	3.15E-36	A16
chr7:98863164-98865128	1.31E-41	0.752014135	0.109	0.037	3.62E-36	A16
chr8:95259513-95261647	1.40E-41	0.691041252	0.125	0.046	3.87E-36	A16
chr6:72809622-72811477	1.44E-41	0.66804928	0.128	0.047	3.98E-36	A16
chr13:37541705-37542558	1.79E-41	0.518899591	0.198	0.092	4.95E-36	A16
chr15:12847624-12848773	2.11E-41	0.641629375	0.137	0.053	5.81E-36	A16
chr16:38360089-38361433	2.19E-41	0.578436601	0.152	0.061	6.02E-36	A16
chr7:66801434-66802723	2.46E-41	0.759876051	0.107	0.036	6.79E-36	A16
chr17:28005529-28011712	2.84E-41	0.558563177	0.181	0.081	7.82E-36	A16
chr1:37306420-37308658	3.00E-41	0.726886942	0.112	0.039	8.25E-36	A16
chr17:45925380-45926668	3.62E-41	0.661446619	0.127	0.047	9.98E-36	A16
chr11:106333882-106334716	3.86E-41	0.788297104	0.103	0.034	1.06E-35	A16
chr17:25661916-25667127	4.40E-41	0.584399239	0.162	0.068	1.21E-35	A16
chr11:96837007-96838579	4.48E-41	0.582776935	0.165	0.07	1.23E-35	A16
chr4:41493309-41495923	5.09E-41	0.623776948	0.135	0.052	1.40E-35	A16
chr13:50957377-50958785	5.20E-41	0.598864564	0.161	0.069	1.43E-35	A16
chr2:180365614-180370029	5.52E-41	0.650555414	0.138	0.054	1.52E-35	A16
chr7:100008886-100010385	5.54E-41	0.742406324	0.108	0.037	1.53E-35	A16
chr3:144622949-144624048	6.84E-41	0.736433293	0.105	0.035	1.88E-35	A16
chr1:166126764-166129103	7.08E-41	0.639728206	0.142	0.057	1.95E-35	A16
chr4:12007697-12009999	8.96E-41	0.576910476	0.168	0.073	2.47E-35	A16
chr18:64492959-64495157	9.60E-41	0.736285939	0.12	0.044	2.65E-35	A16
chr13:56624884-56628361	1.19E-40	0.507598688	0.205	0.097	3.28E-35	A16
chr3:138643902-138646087	1.30E-40	0.587625255	0.163	0.07	3.59E-35	A16
chr10:119105003-119106376	1.91E-40	0.567358534	0.156	0.064	5.28E-35	A16
chr10:41678600-41679428	2.75E-40	0.594402817	0.158	0.067	7.59E-35	A16
chr18:32387282-32390646	3.07E-40	0.534593866	0.182	0.081	8.46E-35	A16
chr13:52120346-52122397	4.55E-40	0.741712771	0.108	0.037	1.25E-34	A16
chr15:76851766-76854024	5.96E-40	0.680418416	0.126	0.047	1.64E-34	A16
chr4:149415540-149418548	6.28E-40	0.719027367	0.11	0.038	1.73E-34	A16
chr2:115592357-115593254	7.66E-40	0.582866861	0.149	0.06	2.11E-34	A16
chr15:76998501-76999669	8.88E-40	0.735096623	0.107	0.037	2.45E-34	A16
chr6:28841334-28843553	9.93E-40	0.535807644	0.183	0.084	2.74E-34	A16
chr7:132726033-132727180	1.05E-39	0.651438806	0.121	0.044	2.89E-34	A16
chr4:128697318-128698908	1.05E-39	0.661299878	0.126	0.047	2.91E-34	A16
chr1:90185491-90187666	1.16E-39	0.598944697	0.147	0.06	3.19E-34	A16
chr5:134417635-134419100	1.23E-39	0.734171345	0.105	0.036	3.38E-34	A16
chr6:89659619-89661279	1.24E-39	0.519251786	0.181	0.081	3.40E-34	A16
chr5:34201097-34202542	1.60E-39	0.711776647	0.105	0.036	4.41E-34	A16
chr15:98114002-98116376	1.74E-39	0.754150514	0.101	0.034	4.80E-34	A16
chr10:96308633-96309874	1.79E-39	0.700480943	0.109	0.038	4.94E-34	A16
chr17:66106532-66107946	4.62E-39	0.63605206	0.134	0.053	1.27E-33	A16
chr11:120050252-120052551	4.76E-39	0.574630864	0.161	0.07	1.31E-33	A16
chr6:114881644-114883927	5.11E-39	0.646315387	0.136	0.054	1.41E-33	A16
chr7:140898880-140901733	5.52E-39	0.613253283	0.138	0.055	1.52E-33	A16
chr8:110930841-110932484	7.29E-39	0.511732002	0.195	0.092	2.01E-33	A16
chr7:132753271-132755399	7.53E-39	0.60214517	0.136	0.054	2.08E-33	A16
chr12:85522427-85525570	8.08E-39	0.686397332	0.109	0.039	2.23E-33	A16
chr4:62459913-62460904	9.20E-39	0.66416847	0.123	0.046	2.53E-33	A16
chr4:134041396-134043356	9.66E-39	0.538239019	0.167	0.073	2.66E-33	A16
chr11:118790708-118795080	1.11E-38	0.625045612	0.134	0.053	3.05E-33	A16
chr4:45274961-45276859	1.17E-38	0.665579208	0.116	0.042	3.21E-33	A16
chr13:109388622-109389280	1.19E-38	0.696590105	0.112	0.04	3.28E-33	A16
chr16:87567363-87568591	1.20E-38	0.57731907	0.146	0.06	3.32E-33	A16
chr7:144647104-144649084	1.45E-38	0.726820636	0.103	0.035	4.00E-33	A16
chr13:100518889-100520078	1.64E-38	0.672938995	0.109	0.039	4.52E-33	A16
chr8:94369600-94371283	1.98E-38	0.716393729	0.105	0.037	5.44E-33	A16
chr4:63429726-63432320	2.02E-38	0.595389064	0.138	0.055	5.57E-33	A16
chr1:35879124-35880310	2.19E-38	0.509188675	0.173	0.076	6.04E-33	A16
chr11:102984073-102985547	2.27E-38	0.640366469	0.131	0.051	6.25E-33	A16
chr15:75657156-75660448	2.64E-38	0.672338494	0.129	0.051	7.26E-33	A16
chr17:56343255-56346150	2.85E-38	0.733455913	0.107	0.038	7.84E-33	A16
chr2:113115109-113116206	2.95E-38	0.512349843	0.186	0.087	8.14E-33	A16
chr8:125384426-125386276	3.74E-38	0.528675147	0.176	0.08	1.03E-32	A16
chr11:58210179-58211599	3.81E-38	0.693847054	0.113	0.041	1.05E-32	A16
chr15:77068203-77069473	4.25E-38	0.519163368	0.184	0.085	1.17E-32	A16
chr8:13187264-13190239	4.73E-38	0.647625114	0.13	0.051	1.30E-32	A16
chr18:57407491-57408326	6.17E-38	0.676523111	0.115	0.043	1.70E-32	A16
chr7:27595817-27598426	1.13E-37	0.656523957	0.123	0.047	3.13E-32	A16
chr5:125214824-125216617	1.18E-37	0.710016235	0.113	0.041	3.25E-32	A16
chr2:91329581-91331307	1.49E-37	0.692142936	0.105	0.037	4.11E-32	A16
chr2:165419201-165421034	2.82E-37	0.692050316	0.117	0.044	7.78E-32	A16
chr12:100122941-100126630	2.88E-37	0.530957622	0.172	0.078	7.94E-32	A16
chr2:167316110-167319940	3.02E-37	0.556501123	0.167	0.075	8.32E-32	A16
chr16:24173848-24176534	3.35E-37	0.606818568	0.134	0.054	9.23E-32	A16
chr1:159388131-159389276	3.42E-37	0.623784498	0.124	0.047	9.42E-32	A16
chr9:71874402-71875498	4.92E-37	0.654637326	0.105	0.037	1.35E-31	A16
chr8:105544279-105546837	5.88E-37	0.615343718	0.136	0.056	1.62E-31	A16
chr7:125887309-125889139	1.17E-36	0.695326162	0.107	0.038	3.22E-31	A16
chr15:57726371-57728958	1.51E-36	0.701154873	0.102	0.036	4.16E-31	A16
chr7:143180542-143181612	2.05E-36	0.606698332	0.14	0.058	5.65E-31	A16
chr17:4735027-4735977	2.09E-36	0.710803927	0.101	0.035	5.75E-31	A16
chr7:34972023-34973904	3.44E-36	0.603839952	0.137	0.057	9.48E-31	A16
chr4:33524180-33525379	3.96E-36	0.554349401	0.156	0.069	1.09E-30	A16
chr1:191434603-191436106	4.02E-36	0.664796521	0.115	0.043	1.11E-30	A16
chr6:135559068-135560068	4.31E-36	0.602756734	0.139	0.058	1.19E-30	A16
chr14:69965417-69966800	4.40E-36	0.696152714	0.114	0.043	1.21E-30	A16
chr4:141749244-141750034	5.25E-36	0.659504134	0.115	0.044	1.45E-30	A16
chr8:120525563-120528898	6.01E-36	0.673028709	0.115	0.044	1.66E-30	A16
chr8:110746039-110747342	6.16E-36	0.647100231	0.12	0.046	1.70E-30	A16
chr8:122623291-122629143	6.17E-36	0.578682646	0.145	0.062	1.70E-30	A16
chr15:39907135-39908310	7.29E-36	0.568705522	0.144	0.061	2.01E-30	A16
chr2:148626733-148627612	9.04E-36	0.617597212	0.122	0.047	2.49E-30	A16
chr6:119240300-119242424	1.25E-35	0.639940151	0.119	0.046	3.44E-30	A16
chr3:84061592-84062664	1.40E-35	0.56652715	0.154	0.068	3.85E-30	A16
chr5:135906532-135908380	1.43E-35	0.524498642	0.172	0.08	3.95E-30	A16
chr16:92425844-92427022	1.74E-35	0.678471789	0.108	0.04	4.79E-30	A16
chr14:77174315-77175663	1.81E-35	0.608593997	0.12	0.046	4.99E-30	A16
chr9:121341244-121343753	2.29E-35	0.560359036	0.147	0.063	6.31E-30	A16
chr1:133086640-133088618	2.44E-35	0.610183556	0.128	0.051	6.71E-30	A16
chr12:85120906-85122470	2.63E-35	0.616093358	0.129	0.052	7.25E-30	A16
chr2:29668632-29672091	2.68E-35	0.507966517	0.174	0.082	7.38E-30	A16
chr8:70180144-70182550	2.71E-35	0.71498783	0.103	0.037	7.47E-30	A16
chr4:114937272-114939128	3.01E-35	0.555933141	0.135	0.055	8.30E-30	A16
chr14:27172457-27173815	3.37E-35	0.530695861	0.167	0.077	9.28E-30	A16
chr16:5183001-5186896	3.73E-35	0.516048332	0.169	0.078	1.03E-29	A16
chr8:94395356-94400190	3.96E-35	0.534159546	0.155	0.068	1.09E-29	A16
chr1:180185339-180187555	4.37E-35	0.608830372	0.117	0.045	1.20E-29	A16
chr9:115390461-115391937	4.59E-35	0.522183084	0.169	0.078	1.27E-29	A16
chr1:183309599-183310131	5.76E-35	0.654349341	0.107	0.04	1.59E-29	A16
chr4:83989758-83991695	5.86E-35	0.646324026	0.116	0.045	1.61E-29	A16
chr12:84141228-84143011	6.11E-35	0.51982127	0.152	0.066	1.68E-29	A16
chr2:32944518-32948200	6.39E-35	0.667633864	0.113	0.043	1.76E-29	A16
chr3:146310791-146311757	7.64E-35	0.553773579	0.149	0.065	2.11E-29	A16
chr8:85455909-85457664	9.24E-35	0.537512035	0.149	0.064	2.55E-29	A16
chr1:134232242-134236802	1.10E-34	0.545040949	0.16	0.073	3.02E-29	A16
chr8:27053067-27056245	1.10E-34	0.519752342	0.159	0.072	3.04E-29	A16
chr15:76678080-76679842	1.24E-34	0.60127009	0.134	0.056	3.42E-29	A16
chr3:130940042-130940924	1.37E-34	0.615347305	0.121	0.048	3.78E-29	A16
chr2:27175385-27178558	1.45E-34	0.643571986	0.114	0.044	3.99E-29	A16
chr14:21744208-21745573	1.45E-34	0.668655015	0.111	0.042	4.01E-29	A16
chr19:6330582-6332421	1.60E-34	0.577511812	0.134	0.056	4.40E-29	A16
chr11:75793553-75795567	2.32E-34	0.533538553	0.16	0.073	6.40E-29	A16
chr3:122453571-122454833	2.61E-34	0.675751621	0.104	0.038	7.20E-29	A16
chr7:49371141-49372503	3.28E-34	0.64120686	0.118	0.047	9.03E-29	A16
chr10:95355452-95356363	3.64E-34	0.515065833	0.163	0.075	1.00E-28	A16
chr6:83426436-83428619	3.91E-34	0.695985645	0.101	0.037	1.08E-28	A16
chr13:32929207-32930032	7.53E-34	0.60905648	0.115	0.045	2.08E-28	A16
chr9:118588681-118591901	7.61E-34	0.550379433	0.14	0.06	2.10E-28	A16
chr13:37691097-37692884	8.02E-34	0.593899672	0.127	0.052	2.21E-28	A16
chr11:60363140-60364820	8.77E-34	0.562870447	0.138	0.059	2.42E-28	A16
chr17:71038208-71039315	8.83E-34	0.564749398	0.137	0.058	2.43E-28	A16
chr7:75913699-75914514	9.13E-34	0.509952633	0.165	0.076	2.52E-28	A16
chr13:45469218-45470162	1.20E-33	0.511593429	0.158	0.072	3.31E-28	A16
chr5:35785169-35787274	1.36E-33	0.639069906	0.119	0.048	3.74E-28	A16
chr12:105059997-105060861	1.41E-33	0.651887901	0.104	0.038	3.90E-28	A16
chr2:30031660-30034208	1.44E-33	0.518164827	0.177	0.086	3.96E-28	A16
chr7:86936417-86937800	1.67E-33	0.686116709	0.105	0.04	4.60E-28	A16
chr19:9025503-9028207	1.68E-33	0.647503888	0.116	0.046	4.63E-28	A16
chr5:114677284-114681124	1.84E-33	0.577784982	0.138	0.06	5.06E-28	A16
chr9:59218935-59219944	1.90E-33	0.662784575	0.107	0.041	5.24E-28	A16
chr15:84252723-84256221	1.92E-33	0.60567525	0.128	0.053	5.28E-28	A16
chr4:100055781-100056896	2.17E-33	0.605655911	0.118	0.047	5.98E-28	A16
chr7:73953997-73955669	2.64E-33	0.615316005	0.115	0.045	7.28E-28	A16
chr10:25314103-25314804	3.38E-33	0.614164497	0.117	0.047	9.30E-28	A16
chr7:142573173-142576021	3.69E-33	0.672774001	0.103	0.038	1.02E-27	A16
chr7:143135166-143140410	4.11E-33	0.603103113	0.132	0.056	1.13E-27	A16
chr7:44670493-44671498	4.46E-33	0.659766585	0.121	0.05	1.23E-27	A16
chr9:50700583-50702190	4.96E-33	0.56477654	0.135	0.058	1.37E-27	A16
chrX:99395660-99397696	5.32E-33	0.607334747	0.118	0.047	1.47E-27	A16
chr11:117876438-117880039	9.61E-33	0.580153191	0.13	0.055	2.65E-27	A16
chr4:133193885-133199171	1.22E-32	0.552697759	0.147	0.066	3.37E-27	A16
chr14:21658213-21660306	1.52E-32	0.542636863	0.14	0.061	4.18E-27	A16
chr15:77003081-77004662	1.74E-32	0.567123401	0.138	0.06	4.80E-27	A16
chr6:30682387-30683470	2.11E-32	0.571807807	0.139	0.061	5.82E-27	A16
chr9:62483419-62484770	2.35E-32	0.602246231	0.113	0.044	6.47E-27	A16
chr11:78972838-78974027	2.46E-32	0.570198659	0.13	0.055	6.78E-27	A16
chr13:56678039-56679674	2.62E-32	0.671390368	0.101	0.038	7.21E-27	A16
chr8:126886150-126887862	2.67E-32	0.581616948	0.124	0.051	7.35E-27	A16
chr3:116928306-116929548	2.72E-32	0.554327129	0.135	0.058	7.50E-27	A16
chr8:70666348-70667586	4.32E-32	0.606204036	0.115	0.046	1.19E-26	A16
chr10:31596610-31597599	4.86E-32	0.574817268	0.122	0.05	1.34E-26	A16
chr9:117907128-117908751	4.88E-32	0.581183777	0.129	0.055	1.34E-26	A16
chr1:157002859-157003829	5.84E-32	0.655198995	0.103	0.039	1.61E-26	A16
chr4:16066099-16067079	7.05E-32	0.652117063	0.103	0.039	1.94E-26	A16
chr11:46025466-46027657	7.08E-32	0.517585287	0.153	0.071	1.95E-26	A16
chr8:13349704-13353657	7.35E-32	0.541665764	0.15	0.069	2.02E-26	A16
chr19:41620205-41621636	9.07E-32	0.529937532	0.147	0.067	2.50E-26	A16
chr7:63910603-63912740	1.09E-31	0.618287803	0.12	0.049	3.00E-26	A16
chr10:11196985-11197699	1.13E-31	0.608904831	0.115	0.047	3.11E-26	A16
chr9:32714280-32716690	1.76E-31	0.516005873	0.162	0.078	4.84E-26	A16
chr4:62642962-62644739	1.80E-31	0.525362933	0.149	0.068	4.97E-26	A16
chr6:87989769-87992125	1.89E-31	0.614641634	0.114	0.046	5.21E-26	A16
chr13:43524426-43526785	2.00E-31	0.507782684	0.161	0.076	5.50E-26	A16
chr12:100297857-100302554	2.00E-31	0.536310764	0.153	0.071	5.51E-26	A16
chr7:101016930-101018255	2.30E-31	0.544130887	0.138	0.061	6.34E-26	A16
chr17:30230381-30232386	2.45E-31	0.624553857	0.107	0.042	6.75E-26	A16
chr6:91476204-91477449	3.13E-31	0.641082224	0.101	0.038	8.62E-26	A16
chr8:90893200-90894965	3.26E-31	0.510276644	0.152	0.07	8.99E-26	A16
chr4:62582206-62584639	3.37E-31	0.590820713	0.12	0.049	9.28E-26	A16
chr5:140263619-140265856	3.81E-31	0.680104838	0.104	0.041	1.05E-25	A16
chr15:82214813-82217718	5.01E-31	0.575274164	0.131	0.057	1.38E-25	A16
chr15:34046362-34047214	7.24E-31	0.628005525	0.103	0.04	1.99E-25	A16
chr7:37343026-37345176	7.90E-31	0.562198661	0.124	0.052	2.18E-25	A16
chr12:101011885-101013453	7.91E-31	0.565325919	0.124	0.052	2.18E-25	A16
chr4:107018459-107020408	8.64E-31	0.513159358	0.141	0.063	2.38E-25	A16
chr2:165652913-165654259	9.04E-31	0.62696239	0.108	0.043	2.49E-25	A16
chr11:94590822-94592205	1.36E-30	0.598276921	0.114	0.047	3.74E-25	A16
chr6:99463242-99465366	1.52E-30	0.60361648	0.103	0.039	4.18E-25	A16
chr2:163720992-163723564	2.05E-30	0.501707979	0.163	0.079	5.65E-25	A16
chr5:38346402-38347620	2.08E-30	0.508152917	0.142	0.064	5.73E-25	A16
chr17:12194867-12196373	2.38E-30	0.639235706	0.106	0.042	6.55E-25	A16
chrX:99516251-99518833	3.76E-30	0.551904956	0.135	0.06	1.04E-24	A16
chr15:86144378-86146598	5.03E-30	0.674213678	0.102	0.04	1.39E-24	A16
chr16:30179479-30181726	5.32E-30	0.598082061	0.113	0.047	1.46E-24	A16
chr17:47303321-47307654	6.16E-30	0.570577427	0.123	0.053	1.70E-24	A16
chr11:59930161-59932950	6.28E-30	0.581054866	0.116	0.048	1.73E-24	A16
chr2:92378002-92384068	6.98E-30	0.548125686	0.137	0.062	1.92E-24	A16
chr10:42934313-42935515	8.34E-30	0.526536631	0.142	0.065	2.30E-24	A16
chr1:21040676-21042105	1.05E-29	0.654612631	0.101	0.04	2.90E-24	A16
chr6:124839266-124841866	1.12E-29	0.625702254	0.111	0.046	3.09E-24	A16
chr7:65802805-65804294	1.21E-29	0.586582008	0.113	0.046	3.35E-24	A16
chr8:92349893-92350745	1.29E-29	0.509113888	0.14	0.063	3.56E-24	A16
chr17:84056613-84057823	1.31E-29	0.556588729	0.129	0.057	3.61E-24	A16
chr11:53483159-53484123	1.36E-29	0.553071342	0.135	0.061	3.73E-24	A16
chr18:55133537-55134852	2.24E-29	0.583392627	0.111	0.046	6.18E-24	A16
chr6:99970991-99972195	2.64E-29	0.549779637	0.125	0.054	7.28E-24	A16
chr16:4496628-4499001	2.72E-29	0.608599858	0.105	0.042	7.51E-24	A16
chr9:25526637-25528355	2.74E-29	0.547129858	0.126	0.055	7.55E-24	A16
chr18:35292577-35297063	2.82E-29	0.548838271	0.133	0.06	7.77E-24	A16
chr4:114476913-114478287	3.96E-29	0.52222968	0.14	0.064	1.09E-23	A16
chr18:14330728-14332293	4.70E-29	0.532938172	0.132	0.059	1.29E-23	A16
chr4:139059492-139060436	6.55E-29	0.631855836	0.103	0.041	1.80E-23	A16
chr10:61399225-61401142	6.82E-29	0.591691801	0.117	0.05	1.88E-23	A16
chr2:35718145-35722519	7.11E-29	0.580990404	0.121	0.052	1.96E-23	A16
chr15:81030642-81032377	7.57E-29	0.648634857	0.101	0.04	2.08E-23	A16
chr8:77510478-77511289	8.17E-29	0.535458692	0.13	0.058	2.25E-23	A16
chrX:96134098-96135988	8.36E-29	0.519921667	0.141	0.066	2.30E-23	A16
chr17:14672133-14674161	9.42E-29	0.526102725	0.138	0.063	2.60E-23	A16
chr3:95057767-95058628	1.41E-28	0.581348543	0.106	0.043	3.88E-23	A16
chr17:84572617-84574292	1.86E-28	0.524385009	0.138	0.064	5.12E-23	A16
chr5:120138027-120139731	2.15E-28	0.544216094	0.128	0.057	5.93E-23	A16
chr2:153070356-153072945	2.18E-28	0.626622451	0.104	0.042	6.01E-23	A16
chr16:91898240-91899792	2.28E-28	0.504710097	0.138	0.064	6.27E-23	A16
chr10:14332368-14333145	2.34E-28	0.543141418	0.126	0.056	6.46E-23	A16
chr10:127658143-127660343	2.59E-28	0.633189043	0.105	0.043	7.14E-23	A16
chr8:15059873-15062354	2.75E-28	0.571080553	0.113	0.048	7.59E-23	A16
chr4:20626652-20628033	2.86E-28	0.516149559	0.13	0.058	7.89E-23	A16
chr9:46067263-46068233	8.07E-28	0.532563156	0.136	0.063	2.22E-22	A16
chr6:31157893-31160117	1.35E-27	0.5266778	0.136	0.064	3.72E-22	A16
chr11:59458774-59459789	1.38E-27	0.55772494	0.12	0.053	3.80E-22	A16
chr10:81199170-81202720	1.41E-27	0.586006708	0.117	0.051	3.87E-22	A16
chr11:95569199-95572267	2.49E-27	0.533443169	0.129	0.059	6.86E-22	A16
chr6:72976572-72977555	3.09E-27	0.523952868	0.124	0.056	8.51E-22	A16
chr5:139612271-139614475	5.37E-27	0.590212758	0.109	0.046	1.48E-21	A16
chr17:15087623-15089312	6.44E-27	0.612561024	0.105	0.044	1.77E-21	A16
chr9:7783780-7785855	6.61E-27	0.510748487	0.134	0.062	1.82E-21	A16
chr13:60007061-60008328	9.33E-27	0.538358925	0.117	0.051	2.57E-21	A16
chr7:83089152-83090072	1.14E-26	0.586704599	0.101	0.041	3.15E-21	A16
chr5:25613619-25614944	1.58E-26	0.52540658	0.134	0.063	4.34E-21	A16
chr1:131754234-131755712	1.79E-26	0.571004513	0.114	0.05	4.93E-21	A16
chr11:53819002-53822577	1.80E-26	0.592193413	0.104	0.044	4.95E-21	A16
chr17:45610133-45611539	1.98E-26	0.555074786	0.116	0.051	5.45E-21	A16
chr17:15461584-15462503	2.25E-26	0.579759681	0.109	0.047	6.20E-21	A16
chr11:60854922-60858013	2.51E-26	0.53852714	0.12	0.054	6.92E-21	A16
chr7:126984779-126987995	2.58E-26	0.594467764	0.108	0.046	7.12E-21	A16
chr1:54829886-54830907	2.62E-26	0.567733667	0.106	0.045	7.23E-21	A16
chrX:93287650-93291137	2.97E-26	0.541761892	0.114	0.05	8.20E-21	A16
chr18:57466752-57467833	2.98E-26	0.594187478	0.106	0.045	8.21E-21	A16
chr11:31796217-31797039	4.33E-26	0.548081114	0.111	0.048	1.19E-20	A16
chr9:121335591-121338320	5.74E-26	0.524921122	0.12	0.054	1.58E-20	A16
chr13:30186029-30186928	6.62E-26	0.512546625	0.122	0.055	1.82E-20	A16
chr10:119064792-119066240	2.01E-25	0.57702787	0.105	0.045	5.53E-20	A16
chr15:7118506-7119908	2.70E-25	0.555467323	0.112	0.05	7.44E-20	A16
chr14:57534061-57539102	4.13E-25	0.530202396	0.123	0.057	1.14E-19	A16
chr8:45884606-45886141	4.21E-25	0.511028726	0.122	0.056	1.16E-19	A16
chr2:4503823-4505134	4.55E-25	0.577011186	0.107	0.047	1.25E-19	A16
chr18:62046326-62048052	5.40E-25	0.521142203	0.114	0.051	1.49E-19	A16
chr4:95483468-95484527	5.86E-25	0.517724421	0.12	0.055	1.61E-19	A16
chr17:48432133-48433799	5.94E-25	0.506452981	0.124	0.058	1.64E-19	A16
chr12:7776184-7778507	6.81E-25	0.536318496	0.113	0.05	1.88E-19	A16
chr15:97407356-97409026	7.25E-25	0.528611176	0.111	0.049	2.00E-19	A16
chr6:91164801-91166951	1.20E-24	0.561946022	0.107	0.047	3.31E-19	A16
chr3:102111848-102113202	1.31E-24	0.504875471	0.129	0.062	3.60E-19	A16
chr7:49252053-49254317	1.38E-24	0.582626711	0.105	0.046	3.81E-19	A16
chr6:83411622-83414941	1.57E-24	0.545197314	0.107	0.047	4.34E-19	A16
chr13:99366299-99368417	1.83E-24	0.55416621	0.105	0.046	5.04E-19	A16
chr12:104912158-104916073	3.89E-24	0.541154115	0.113	0.052	1.07E-18	A16
chr5:125232145-125233703	3.96E-24	0.545235284	0.113	0.051	1.09E-18	A16
chr15:99138798-99140712	3.97E-24	0.506056399	0.123	0.058	1.09E-18	A16
chr8:93895459-93898048	5.50E-24	0.553296158	0.105	0.047	1.51E-18	A16
chr5:120673409-120675886	8.35E-24	0.539946097	0.113	0.052	2.30E-18	A16
chr4:46052604-46056010	1.38E-23	0.506809029	0.109	0.049	3.80E-18	A16
chr6:115760763-115761522	1.54E-23	0.563432555	0.105	0.047	4.25E-18	A16
chr9:83588633-83590417	1.66E-23	0.536365939	0.104	0.046	4.57E-18	A16
chr9:106409885-106414640	2.12E-23	0.503267042	0.112	0.051	5.83E-18	A16
chr9:110051956-110053959	2.60E-23	0.542031968	0.107	0.048	7.16E-18	A16
chr2:167670643-167673117	2.62E-23	0.545488487	0.106	0.048	7.23E-18	A16
chr2:31959268-31963943	3.17E-23	0.541427279	0.106	0.048	8.74E-18	A16
chr6:90318389-90320994	3.23E-23	0.502420692	0.106	0.047	8.90E-18	A16
chr9:119939624-119942589	3.46E-23	0.560524985	0.105	0.047	9.53E-18	A16
chr5:144344072-144345481	5.18E-23	0.540757833	0.105	0.047	1.43E-17	A16
chr17:26040537-26041993	9.58E-23	0.532793467	0.103	0.046	2.64E-17	A16
chr15:37719434-37720953	2.44E-22	0.513655684	0.103	0.046	6.73E-17	A16
chr12:85792275-85793867	3.22E-22	0.502188474	0.101	0.045	8.87E-17	A16
chr11:79662929-79664731	4.03E-22	0.519664929	0.113	0.054	1.11E-16	A16
chr2:160739135-160741393	1.25E-21	0.511330432	0.112	0.053	3.45E-16	A16
chr10:76633729-76635419	5.70E-21	0.514540037	0.115	0.056	1.57E-15	A16
chr12:103375836-103377554	6.49E-21	0.514895965	0.111	0.053	1.79E-15	A16
chr3:141981381-141982507	8.32E-21	0.504972918	0.103	0.048	2.29E-15	A16
chr6:136925011-136926202	1.08E-20	0.519823839	0.105	0.05	2.97E-15	A16
chr11:69706433-69707458	2.04E-20	0.509807111	0.105	0.05	5.61E-15	A16
chr19:10322274-10324136	3.75E-20	0.527403823	0.101	0.047	1.03E-14	A16
chr17:31730342-31731611	0	1.950286473	0.179	0.011	0	A17
chr2:180392225-180394285	0	1.846373473	0.297	0.022	0	A17
chr17:31923088-31924589	0	1.78122681	0.227	0.019	0	A17
chr4:47593872-47594726	0	1.76584967	0.177	0.015	0	A17
chr8:125434589-125436757	0	1.720095085	0.194	0.018	0	A17
chr17:29152213-29153153	0	1.711397005	0.184	0.017	0	A17
chr6:91784556-91786013	0	1.709316063	0.211	0.02	0	A17
chr15:98114002-98116376	0	1.674403961	0.244	0.023	0	A17
chr6:24597333-24598275	0	1.669110827	0.255	0.024	0	A17
chr2:180361551-180365318	0	1.653703316	0.438	0.043	0	A17
chr11:101130052-101131004	0	1.643447171	0.188	0.019	0	A17
chr1:134159697-134162963	0	1.625153404	0.372	0.038	0	A17
chr16:10335933-10338823	0	1.613215878	0.42	0.044	0	A17
chr16:10350990-10352004	0	1.595677311	0.195	0.021	0	A17
chr14:31207988-31210842	0	1.592297511	0.36	0.039	0	A17
chr11:67105663-67107955	0	1.590987008	0.262	0.029	0	A17
chr11:106354794-106356296	0	1.584279119	0.196	0.021	0	A17
chr6:128258582-128260739	0	1.582202816	0.286	0.031	0	A17
chr8:31120609-31122133	0	1.564790727	0.326	0.036	0	A17
chr2:180384399-180387777	0	1.564074501	0.34	0.039	0	A17
chr1:75531860-75534555	0	1.543435246	0.314	0.036	0	A17
chr5:134417635-134419100	0	1.542163645	0.229	0.026	0	A17
chr2:180397618-180402418	0	1.533528663	0.215	0.025	0	A17
chr11:31660682-31664019	0	1.531939855	0.327	0.038	0	A17
chr8:11663722-11666959	0	1.517856403	0.247	0.029	0	A17
chr8:86797400-86799836	0	1.516797511	0.431	0.052	0	A17
chr1:134275532-134278713	0	1.496967383	0.216	0.026	0	A17
chr2:180365614-180370029	0	1.488374483	0.323	0.04	0	A17
chr11:82910323-82912194	0	1.423665874	0.292	0.04	0	A17
chr2:181548456-181551020	0	1.415747586	0.32	0.044	0	A17
chr8:13187264-13190239	0	1.394296884	0.281	0.04	0	A17
chr15:99940150-99942505	0	1.38090148	0.295	0.043	0	A17
chr17:45910381-45912717	0	1.358931551	0.511	0.077	0	A17
chr8:122634281-122638040	0	1.338179788	0.42	0.066	0	A17
chr4:136753834-136756412	0	1.325997445	0.302	0.047	0	A17
chr8:105294758-105296362	0	1.301483344	0.277	0.044	0	A17
chr6:128236346-128238278	0	1.296901901	0.376	0.061	0	A17
chr8:92349893-92350745	0	1.292113473	0.313	0.05	0	A17
chr11:6036586-6038829	0	1.285885704	0.337	0.055	0	A17
chr7:19409348-19412320	0	1.263647062	0.291	0.049	0	A17
chr6:112458989-112460745	0	1.2397722	0.35	0.063	0	A17
chr4:134041396-134043356	0	1.17533166	0.328	0.061	0	A17
chr8:91907754-91910622	0	1.155981652	0.559	0.11	0	A17
chr1:134289418-134293107	0	1.102781126	0.419	0.086	0	A17
chr11:96905337-96908756	0	1.079590492	0.413	0.087	0	A17
chr2:27054358-27064432	0	1.051301376	0.638	0.146	0	A17
chr2:32063092-32069914	0	1.037901086	0.408	0.094	0	A17
chr11:59134394-59141841	0	1.028282592	0.407	0.095	0	A17
chr7:29123406-29125488	0	1.027664659	0.433	0.099	0	A17
chr8:123890865-123897308	0	1.006515864	0.718	0.174	0	A17
chr13:51878944-51882825	0	0.991463692	0.468	0.115	0	A17
chr15:73115558-73121551	0	0.973239233	0.521	0.131	0	A17
chr1:177642186-177644157	0	0.970202853	0.446	0.11	0	A17
chr8:83976063-83981914	0	0.964095919	0.504	0.132	0	A17
chr15:77012843-77020612	0	0.943820476	0.58	0.152	0	A17
chr8:123882346-123885523	0	0.937674752	0.518	0.14	0	A17
chr17:31745696-31750705	0	0.936352265	0.508	0.136	0	A17
chr17:45811018-45813471	0	0.936331552	0.461	0.119	0	A17
chr1:134192676-134198890	0	0.916741563	0.727	0.197	0	A17
chr14:31211273-31218470	0	0.875784185	0.662	0.192	0	A17
chr9:90181802-90188085	0	0.816387031	0.569	0.179	0	A17
chr1:134243491-134245868	0	0.798588299	0.575	0.18	0	A17
chr15:75752480-75759203	0	0.790963008	0.622	0.199	0	A17
chr8:83746739-83749692	0	0.766999039	0.63	0.209	0	A17
chr2:32054494-32058569	7.02E-308	1.173511631	0.318	0.059	1.94E-302	A17
chr8:83570016-83581937	9.47E-303	0.558062603	0.828	0.371	2.61E-297	A17
chr15:12749040-12750344	9.71E-303	1.49870531	0.208	0.025	2.68E-297	A17
chr18:67373816-67376295	8.21E-299	1.173091098	0.311	0.058	2.26E-293	A17
chr11:114814509-114816380	9.72E-299	0.97315593	0.419	0.103	2.68E-293	A17
chr19:47247358-47251619	4.47E-298	0.910568074	0.462	0.125	1.23E-292	A17
chr1:134199214-134204587	5.97E-297	1.191210121	0.306	0.057	1.65E-291	A17
chr6:67013685-67016632	3.04E-293	1.053993923	0.366	0.081	8.37E-288	A17
chr10:80119742-80121062	5.74E-293	1.298679517	0.259	0.041	1.58E-287	A17
chr16:18603230-18607195	3.89E-292	0.976913728	0.414	0.104	1.07E-286	A17
chr11:88288314-88289692	1.34E-290	1.177242328	0.302	0.056	3.68E-285	A17
chr13:49019958-49020858	8.76E-290	1.524481534	0.191	0.022	2.41E-284	A17
chr1:36529810-36537042	3.56E-289	0.811823607	0.528	0.165	9.80E-284	A17
chr1:63238985-63240094	8.48E-288	1.166713643	0.303	0.057	2.34E-282	A17
chr17:31928075-31932789	3.11E-287	0.708191498	0.625	0.222	8.56E-282	A17
chr15:77020949-77023848	2.45E-285	1.326017618	0.243	0.037	6.74E-280	A17
chr2:27111987-27114199	3.45E-283	1.381655351	0.229	0.033	9.51E-278	A17
chr6:30339841-30341336	5.89E-283	1.507586491	0.197	0.024	1.62E-277	A17
chr15:79207330-79209696	1.97E-282	1.109137575	0.328	0.069	5.42E-277	A17
chr4:136824631-136826778	1.10E-279	1.406747084	0.225	0.032	3.02E-274	A17
chr16:24072913-24074438	4.93E-279	0.944934476	0.412	0.106	1.36E-273	A17
chr8:83363111-83364439	6.93E-279	0.869030717	0.463	0.129	1.91E-273	A17
chr10:41552052-41554549	6.50E-278	0.951715884	0.403	0.102	1.79E-272	A17
chr4:126236584-126239313	1.86E-275	1.06360098	0.345	0.077	5.11E-270	A17
chr18:32390849-32392403	3.12E-275	1.082151237	0.333	0.071	8.59E-270	A17
chr2:76981783-76983180	1.10E-272	1.493573581	0.19	0.023	3.04E-267	A17
chr7:127209969-127211908	8.55E-272	1.363625725	0.217	0.031	2.36E-266	A17
chr6:115694137-115695813	1.24E-271	1.584077826	0.172	0.019	3.43E-266	A17
chr18:76127545-76129053	8.96E-271	1.177341229	0.277	0.05	2.47E-265	A17
chr7:142599310-142601583	2.93E-270	1.176705778	0.283	0.053	8.08E-265	A17
chr6:91589170-91592065	6.25E-269	1.14494072	0.294	0.058	1.72E-263	A17
chr19:3713752-3716119	1.67E-268	1.211852381	0.269	0.048	4.59E-263	A17
chr10:76416675-76417710	2.85E-268	1.708704804	0.147	0.013	7.86E-263	A17
chr4:135768574-135776619	6.80E-267	0.87921818	0.445	0.129	1.87E-261	A17
chr6:112860757-112863210	7.36E-267	0.808955367	0.496	0.157	2.03E-261	A17
chr1:74753381-74755095	2.86E-262	1.631255954	0.158	0.016	7.88E-257	A17
chr19:5934327-5936254	9.62E-259	1.06121698	0.318	0.069	2.65E-253	A17
chr3:123145786-123146420	2.09E-258	2.036094991	0.101	0.005	5.76E-253	A17
chr8:124869659-124870406	6.61E-258	1.959249642	0.111	0.007	1.82E-252	A17
chr8:95400179-95402273	8.49E-258	0.935942513	0.389	0.101	2.34E-252	A17
chr2:174268794-174272466	2.10E-257	1.186146679	0.269	0.05	5.80E-252	A17
chr4:47495834-47499786	4.53E-256	0.74837306	0.533	0.177	1.25E-250	A17
chr15:57717674-57719874	5.58E-256	1.450218974	0.19	0.025	1.54E-250	A17
chr2:102111790-102113948	5.45E-254	1.481459564	0.186	0.024	1.50E-248	A17
chr16:44237781-44239790	4.35E-251	1.042582265	0.319	0.071	1.20E-245	A17
chr4:148911931-148915806	2.42E-249	0.984430349	0.347	0.083	6.66E-244	A17
chr6:84021351-84022451	2.47E-246	1.548140572	0.164	0.019	6.81E-241	A17
chr11:119809341-119812947	3.42E-245	1.181837353	0.258	0.049	9.43E-240	A17
chr2:32051437-32052941	3.75E-245	1.526423618	0.169	0.02	1.03E-239	A17
chr2:114057087-114057850	1.07E-244	1.13369233	0.278	0.056	2.96E-239	A17
chr8:15019369-15021375	1.43E-244	1.328790967	0.214	0.033	3.93E-239	A17
chr17:56261092-56263300	1.94E-243	1.514758686	0.167	0.02	5.34E-238	A17
chr6:90318389-90320994	8.53E-242	1.269212093	0.227	0.038	2.35E-236	A17
chr3:57535507-57536443	1.50E-241	1.097107992	0.287	0.06	4.14E-236	A17
chr1:74734556-74738043	2.22E-241	1.362741232	0.203	0.031	6.12E-236	A17
chr7:142495588-142500990	1.08E-239	0.760053652	0.492	0.163	2.97E-234	A17
chr2:150979637-150980393	7.23E-237	1.756297676	0.128	0.011	1.99E-231	A17
chr10:79944201-79948020	1.91E-235	0.796994323	0.458	0.145	5.27E-230	A17
chr4:47595442-47596444	2.69E-234	1.544992344	0.155	0.018	7.43E-229	A17
chr1:39457565-39458715	1.18E-232	1.578056324	0.146	0.015	3.26E-227	A17
chr11:53524407-53526495	6.94E-232	1.240605198	0.223	0.038	1.91E-226	A17
chr2:32095249-32097272	9.15E-232	0.959036261	0.342	0.085	2.52E-226	A17
chr15:55213402-55214261	1.62E-231	1.55229054	0.15	0.017	4.47E-226	A17
chr4:134596361-134599291	2.65E-231	0.964564379	0.333	0.081	7.30E-226	A17
chr6:127984645-127990871	1.32E-230	0.703341412	0.53	0.19	3.64E-225	A17
chr13:24505268-24507401	5.74E-230	1.273313708	0.212	0.035	1.58E-224	A17
chr8:105820579-105821744	5.74E-229	1.77229522	0.117	0.01	1.58E-223	A17
chr2:156662317-156666928	6.14E-229	1.118410914	0.269	0.056	1.69E-223	A17
chr11:106333882-106334716	1.42E-227	1.344581134	0.188	0.028	3.91E-222	A17
chr6:91136311-91138028	3.98E-227	1.362247969	0.184	0.026	1.10E-221	A17
chr4:154004199-154008262	4.89E-227	1.137999451	0.257	0.051	1.35E-221	A17
chr11:53547499-53548746	4.74E-226	1.508450426	0.153	0.018	1.31E-220	A17
chr2:160603036-160604011	4.86E-225	1.169915163	0.241	0.045	1.34E-219	A17
chr3:97802322-97803244	1.48E-224	1.795087677	0.109	0.008	4.08E-219	A17
chr17:28034211-28043824	3.66E-224	0.803401827	0.437	0.138	1.01E-218	A17
chr10:84772184-84775288	3.81E-224	1.212294579	0.23	0.042	1.05E-218	A17
chr16:32823163-32825206	5.94E-224	1.513037919	0.155	0.019	1.64E-218	A17
chr15:75827339-75829406	1.89E-223	1.134375169	0.254	0.051	5.22E-218	A17
chr8:94988476-94995202	2.62E-223	0.610338436	0.61	0.257	7.22E-218	A17
chr7:64161738-64162669	2.90E-223	1.48464408	0.158	0.02	8.00E-218	A17
chr1:89471096-89473033	2.98E-223	1.133873229	0.247	0.048	8.21E-218	A17
chr4:141749244-141750034	3.35E-223	1.260834606	0.213	0.036	9.24E-218	A17
chr5:53525380-53526213	4.02E-223	1.306006487	0.189	0.028	1.11E-217	A17
chr8:75046067-75046882	5.97E-223	1.454061998	0.168	0.022	1.64E-217	A17
chr12:103352320-103354813	9.89E-223	1.017845953	0.301	0.07	2.73E-217	A17
chr11:61037457-61039301	3.12E-222	1.049267924	0.285	0.063	8.60E-217	A17
chr18:61509851-61510720	3.60E-222	1.665358623	0.126	0.012	9.92E-217	A17
chr1:182054792-182055863	8.82E-222	1.181264108	0.231	0.042	2.43E-216	A17
chr18:80287099-80290033	1.89E-221	0.870014633	0.379	0.107	5.20E-216	A17
chr14:25865208-25867588	2.31E-221	1.002544303	0.306	0.073	6.36E-216	A17
chr8:13208174-13210138	8.38E-221	1.189427239	0.231	0.043	2.31E-215	A17
chr7:81063047-81064442	5.98E-220	1.56128405	0.142	0.016	1.65E-214	A17
chr19:10059773-10068044	1.38E-219	0.704558787	0.509	0.186	3.81E-214	A17
chr19:41605798-41607232	1.71E-217	1.154763833	0.236	0.045	4.70E-212	A17
chr17:47767915-47770589	6.05E-216	0.919891436	0.35	0.096	1.67E-210	A17
chr14:69830225-69832138	6.35E-216	1.270549781	0.203	0.034	1.75E-210	A17
chr4:46115539-46117145	1.37E-214	1.243387206	0.205	0.034	3.76E-209	A17
chr1:177555338-177556432	2.20E-214	0.805377948	0.417	0.13	6.07E-209	A17
chr3:89548610-89550648	1.60E-213	1.000484769	0.29	0.067	4.41E-208	A17
chr15:64141479-64143246	9.12E-213	1.344304372	0.187	0.029	2.51E-207	A17
chr4:117829508-117832524	3.26E-211	0.778543789	0.433	0.141	8.97E-206	A17
chr18:57638401-57639189	4.26E-211	1.418048091	0.164	0.022	1.17E-205	A17
chr3:102084953-102086833	6.31E-211	1.514808624	0.145	0.017	1.74E-205	A17
chr11:32320241-32321948	1.21E-210	0.771217009	0.433	0.141	3.32E-205	A17
chr6:115790823-115793255	1.57E-210	0.735396078	0.464	0.158	4.33E-205	A17
chr12:111142982-111145996	1.58E-210	1.056008625	0.271	0.06	4.35E-205	A17
chr10:81189523-81197962	3.23E-210	0.500356773	0.721	0.351	8.90E-205	A17
chr8:72467663-72470589	3.41E-210	1.205866612	0.213	0.038	9.39E-205	A17
chr7:28556361-28564540	5.88E-210	0.588456904	0.612	0.259	1.62E-204	A17
chr11:87573539-87575015	1.37E-209	1.171321816	0.222	0.041	3.78E-204	A17
chr12:86035902-86038328	2.32E-209	0.931702307	0.321	0.082	6.38E-204	A17
chr5:92920718-92921613	2.88E-209	1.80558852	0.108	0.009	7.95E-204	A17
chr8:95083590-95086236	4.48E-209	1.243468519	0.211	0.038	1.23E-203	A17
chr15:31292257-31293916	1.16E-208	1.307643641	0.186	0.03	3.20E-203	A17
chr9:79966781-79968217	1.77E-206	1.305545474	0.179	0.027	4.86E-201	A17
chr3:38459836-38461374	4.00E-206	1.506948377	0.14	0.016	1.10E-200	A17
chr2:27106231-27111638	4.74E-205	1.079707504	0.258	0.057	1.31E-199	A17
chr5:135497292-135498446	6.18E-205	1.431903729	0.155	0.021	1.70E-199	A17
chr1:132852924-132854974	1.27E-204	1.187350638	0.218	0.041	3.50E-199	A17
chr17:15192581-15196619	1.37E-204	0.649848971	0.531	0.198	3.78E-199	A17
chr1:180185339-180187555	3.04E-204	1.218947933	0.21	0.038	8.37E-199	A17
chr2:113980429-113981415	2.05E-203	0.894366339	0.335	0.091	5.65E-198	A17
chr17:10449056-10451078	5.57E-203	1.439888533	0.153	0.02	1.53E-197	A17
chr1:133825098-133826450	1.13E-202	1.34880582	0.169	0.025	3.12E-197	A17
chr1:180209844-180211523	1.48E-202	1.178783078	0.214	0.04	4.09E-197	A17
chr17:31703074-31704082	6.31E-202	1.448012646	0.148	0.019	1.74E-196	A17
chr1:92876476-92885554	2.14E-200	0.829761042	0.376	0.115	5.89E-195	A17
chr5:136300589-136302481	1.20E-199	1.177366394	0.209	0.038	3.31E-194	A17
chr8:91849463-91850769	3.63E-199	1.221915885	0.205	0.037	9.99E-194	A17
chr3:89433841-89435646	2.31E-198	1.168016968	0.215	0.041	6.36E-193	A17
chr5:30929432-30932492	1.68E-197	0.790508807	0.396	0.125	4.62E-192	A17
chr14:57945416-57946246	6.26E-197	1.513647809	0.137	0.016	1.73E-191	A17
chr17:4497887-4499156	5.21E-196	1.384932535	0.159	0.023	1.44E-190	A17
chr3:55226395-55227764	1.08E-195	0.881494341	0.334	0.093	2.98E-190	A17
chr16:94720553-94723254	1.22E-195	0.890653339	0.33	0.092	3.36E-190	A17
chr5:108708005-108710177	1.97E-195	1.172686645	0.217	0.042	5.42E-190	A17
chr7:46370709-46371672	5.17E-195	1.602580379	0.119	0.012	1.42E-189	A17
chr10:80913549-80917092	6.81E-195	0.632738772	0.532	0.208	1.88E-189	A17
chr4:58713980-58714835	9.63E-194	1.42166574	0.153	0.021	2.65E-188	A17
chr17:29409559-29410951	1.86E-193	0.938092276	0.3	0.078	5.11E-188	A17
chr1:91032266-91033396	6.65E-193	1.6441226	0.115	0.011	1.83E-187	A17
chr4:155462678-155466600	1.27E-192	1.014859209	0.264	0.062	3.49E-187	A17
chr1:156654737-156661426	1.79E-192	0.8694158	0.342	0.1	4.92E-187	A17
chr9:121775418-121781383	5.96E-192	0.556295707	0.611	0.271	1.64E-186	A17
chr7:142438919-142443453	6.44E-192	0.725092296	0.441	0.154	1.78E-186	A17
chr8:124375126-124377097	1.52E-191	1.109024598	0.223	0.045	4.19E-186	A17
chr5:31610329-31611035	3.55E-191	1.483456794	0.138	0.017	9.79E-186	A17
chr4:117946357-117948285	2.03E-190	0.75240273	0.412	0.136	5.59E-185	A17
chr2:30400635-30404210	2.07E-190	0.710425637	0.447	0.156	5.69E-185	A17
chr13:52689996-52691127	4.10E-190	1.02718429	0.259	0.061	1.13E-184	A17
chr4:135729612-135731461	1.58E-189	1.111128488	0.223	0.046	4.34E-184	A17
chr5:131557673-131559386	1.32E-188	1.511841618	0.128	0.015	3.63E-183	A17
chr2:156620825-156626947	1.53E-188	0.74535905	0.422	0.148	4.22E-183	A17
chr3:85274716-85275821	2.25E-188	1.061212177	0.239	0.053	6.20E-183	A17
chr4:140921413-140923152	3.87E-188	1.339516828	0.166	0.026	1.06E-182	A17
chr9:44087084-44088614	8.48E-188	0.842515209	0.348	0.104	2.34E-182	A17
chr10:81199170-81202720	1.02E-187	1.122375552	0.217	0.044	2.81E-182	A17
chr8:11705691-11706834	1.13E-186	1.346328119	0.158	0.024	3.11E-181	A17
chr8:81853066-81853533	1.14E-186	1.303589701	0.166	0.026	3.13E-181	A17
chr4:136688924-136691100	6.58E-186	0.864393222	0.329	0.094	1.81E-180	A17
chr2:114051066-114053609	1.43E-184	1.356948362	0.155	0.023	3.93E-179	A17
chr17:31727169-31730024	1.48E-183	0.823186554	0.353	0.109	4.07E-178	A17
chr5:113106647-113108982	2.21E-183	1.016156	0.252	0.059	6.10E-178	A17
chr8:93569223-93570493	4.64E-183	1.18453985	0.197	0.037	1.28E-177	A17
chr11:3524309-3531990	2.46E-182	0.783102302	0.376	0.12	6.78E-177	A17
chr1:134320389-134324785	1.21E-181	0.857841653	0.328	0.095	3.34E-176	A17
chr16:91265817-91266802	1.29E-181	1.242082412	0.177	0.03	3.54E-176	A17
chr4:34847809-34848569	2.51E-181	1.521748659	0.122	0.014	6.93E-176	A17
chr10:61226419-61227783	3.01E-181	0.906239004	0.29	0.075	8.30E-176	A17
chr5:64393096-64393916	2.42E-180	1.46205399	0.13	0.016	6.67E-175	A17
chr6:30359464-30360655	2.71E-180	1.171607148	0.192	0.036	7.46E-175	A17
chr2:163361942-163365867	6.69E-180	0.772554616	0.385	0.13	1.84E-174	A17
chr12:85542730-85544404	2.43E-179	1.711976749	0.101	0.009	6.68E-174	A17
chr8:87513492-87515182	9.50E-179	0.838062662	0.332	0.099	2.62E-173	A17
chr8:69131179-69136342	1.23E-178	0.766142995	0.374	0.12	3.38E-173	A17
chr7:118568761-118569713	1.44E-177	1.426992814	0.136	0.018	3.98E-172	A17
chr4:136713260-136714836	3.77E-177	1.387469561	0.15	0.022	1.04E-171	A17
chr15:79097545-79100465	2.12E-176	0.842008785	0.323	0.094	5.85E-171	A17
chr12:25474992-25475827	7.41E-176	1.385003471	0.141	0.02	2.04E-170	A17
chr8:95158372-95160072	1.10E-175	1.183894417	0.181	0.033	3.04E-170	A17
chr4:134796593-134798192	1.80E-174	1.118489132	0.203	0.041	4.95E-169	A17
chr16:24173848-24176534	2.25E-174	1.101805869	0.218	0.048	6.21E-169	A17
chr4:120732444-120735107	2.30E-173	1.245708394	0.17	0.029	6.33E-168	A17
chr11:67104510-67105387	7.03E-173	1.448320778	0.131	0.017	1.94E-167	A17
chr8:45884606-45886141	1.89E-172	1.048760511	0.221	0.048	5.20E-167	A17
chr3:89597891-89599217	3.93E-172	1.083541937	0.206	0.043	1.08E-166	A17
chr7:45614054-45617794	4.18E-172	0.862844157	0.304	0.086	1.15E-166	A17
chr11:97997381-98003722	1.20E-171	0.852725542	0.318	0.095	3.31E-166	A17
chr7:73371438-73372893	3.18E-171	1.126535335	0.199	0.04	8.77E-166	A17
chr14:69184515-69186033	1.57E-170	1.504321064	0.12	0.015	4.33E-165	A17
chr2:180376007-180377743	5.10E-170	1.609473375	0.104	0.011	1.40E-164	A17
chr4:119512382-119513466	2.02E-169	1.453350716	0.122	0.015	5.56E-164	A17
chr7:126251413-126252502	5.28E-169	1.421073938	0.128	0.017	1.45E-163	A17
chr2:27071075-27074022	1.44E-168	1.059337022	0.213	0.046	3.98E-163	A17
chr15:62211974-62212850	1.58E-168	1.083760317	0.209	0.044	4.34E-163	A17
chr1:135833405-135838926	2.00E-168	0.737407578	0.381	0.129	5.52E-163	A17
chr4:118040120-118041854	2.88E-168	0.951015177	0.251	0.062	7.93E-163	A17
chr16:10667921-10668879	5.25E-168	1.202929883	0.172	0.031	1.45E-162	A17
chr1:59417618-59419038	6.48E-168	1.451986248	0.124	0.016	1.79E-162	A17
chr10:81335915-81339015	3.19E-167	1.104850539	0.206	0.044	8.80E-162	A17
chr7:110285756-110290410	3.21E-167	0.586579394	0.515	0.217	8.84E-162	A17
chr11:59383709-59385697	1.27E-166	0.659343988	0.444	0.172	3.50E-161	A17
chr18:32440568-32443044	1.33E-166	0.80993607	0.324	0.098	3.67E-161	A17
chr16:13404551-13406338	1.63E-166	1.331923091	0.145	0.022	4.48E-161	A17
chr2:32044941-32046543	3.48E-166	1.281758211	0.148	0.023	9.58E-161	A17
chr10:84088704-84090015	4.59E-166	1.478153967	0.119	0.015	1.27E-160	A17
chr4:148904809-148911666	1.30E-165	0.933954578	0.259	0.067	3.57E-160	A17
chr7:27603945-27611355	1.39E-165	0.52145949	0.59	0.277	3.82E-160	A17
chr2:146167905-146169849	2.51E-165	0.909808474	0.273	0.073	6.91E-160	A17
chr8:122643305-122647426	3.39E-164	1.094002113	0.208	0.046	9.35E-159	A17
chr1:91349920-91351920	3.78E-164	0.763740538	0.362	0.123	1.04E-158	A17
chr12:32925894-32930467	5.39E-164	0.776533153	0.34	0.107	1.49E-158	A17
chr19:5709723-5712810	5.74E-164	0.853830987	0.302	0.088	1.58E-158	A17
chr1:180510281-180511177	6.53E-164	1.05810507	0.212	0.047	1.80E-158	A17
chr3:89601014-89601753	9.96E-164	1.536300577	0.112	0.013	2.75E-158	A17
chr16:24165145-24166285	2.75E-163	0.985360932	0.237	0.058	7.57E-158	A17
chr2:19553512-19554508	8.01E-163	1.237158701	0.166	0.03	2.21E-157	A17
chr17:87360582-87362473	8.08E-163	1.011541893	0.223	0.051	2.23E-157	A17
chr1:89636894-89638281	1.60E-162	1.174391758	0.173	0.032	4.40E-157	A17
chr15:99253719-99255877	2.15E-162	1.265572818	0.157	0.027	5.92E-157	A17
chr5:112895793-112896793	2.32E-162	1.208859738	0.172	0.032	6.40E-157	A17
chr1:177645371-177646709	2.79E-162	0.922633293	0.256	0.066	7.68E-157	A17
chr5:124509702-124511389	5.04E-162	0.941389058	0.259	0.068	1.39E-156	A17
chr8:75037238-75039360	5.94E-162	1.157745755	0.179	0.034	1.64E-156	A17
chr5:118811591-118814626	8.77E-162	0.759542777	0.351	0.115	2.42E-156	A17
chr8:122034860-122040844	9.82E-162	0.690274349	0.407	0.15	2.71E-156	A17
chr16:4518921-4524336	2.47E-161	0.761471172	0.346	0.112	6.82E-156	A17
chr12:76466313-76467713	2.85E-161	0.952038762	0.242	0.06	7.86E-156	A17
chr8:85500124-85507345	3.48E-161	0.518474421	0.589	0.265	9.58E-156	A17
chr8:95148961-95153930	3.50E-161	0.668624802	0.422	0.159	9.63E-156	A17
chr9:70914439-70915820	1.55E-160	1.044806026	0.213	0.048	4.27E-155	A17
chr12:27389658-27392153	5.26E-160	0.626016993	0.465	0.193	1.45E-154	A17
chr15:77008301-77010209	1.14E-159	1.180712846	0.169	0.031	3.14E-154	A17
chr11:49831828-49833394	1.40E-159	1.364693718	0.132	0.019	3.85E-154	A17
chr14:33991510-33994990	1.85E-159	1.045514607	0.214	0.049	5.11E-154	A17
chr4:120023075-120024503	2.93E-159	1.520357466	0.109	0.013	8.06E-154	A17
chr2:32623956-32627178	3.42E-159	0.643773154	0.446	0.178	9.42E-154	A17
chr7:46299985-46301911	3.82E-159	1.168717174	0.176	0.034	1.05E-153	A17
chr9:96415940-96416679	1.63E-158	1.316752556	0.143	0.023	4.49E-153	A17
chr18:31953806-31955871	2.24E-158	1.218880681	0.165	0.03	6.16E-153	A17
chr2:164776307-164780363	2.78E-158	0.823170055	0.308	0.094	7.65E-153	A17
chr10:80907152-80912475	7.05E-158	0.85169041	0.29	0.085	1.94E-152	A17
chr13:46417798-46419602	1.49E-157	0.722698312	0.37	0.127	4.12E-152	A17
chr7:24437033-24438525	2.02E-157	0.868785372	0.279	0.079	5.57E-152	A17
chr15:76044799-76053032	2.61E-157	0.763089803	0.347	0.116	7.20E-152	A17
chr11:3506901-3509773	5.61E-157	0.833745114	0.298	0.089	1.55E-151	A17
chr12:25438237-25439486	1.75E-156	1.228567726	0.16	0.029	4.83E-151	A17
chr11:115733893-115734744	3.53E-156	1.550150421	0.104	0.012	9.71E-151	A17
chr1:191624032-191626649	6.86E-156	0.968879458	0.239	0.061	1.89E-150	A17
chr2:131446395-131448646	3.55E-155	0.838088589	0.296	0.089	9.79E-150	A17
chr12:8444886-8446145	8.55E-155	0.908273974	0.251	0.066	2.36E-149	A17
chr10:121385527-121387278	1.16E-154	1.1160353	0.179	0.036	3.18E-149	A17
chr7:19243566-19246233	1.19E-154	1.077326675	0.194	0.042	3.29E-149	A17
chr1:87203303-87208360	1.41E-154	0.591043198	0.48	0.199	3.89E-149	A17
chr5:135512651-135514696	3.25E-154	0.841710909	0.281	0.08	8.95E-149	A17
chrX:73954471-73955643	4.81E-154	1.444267106	0.117	0.016	1.33E-148	A17
chr9:57547313-57550834	6.45E-154	1.171354647	0.167	0.031	1.78E-148	A17
chr1:136049975-136054119	1.09E-153	0.599695319	0.473	0.199	3.01E-148	A17
chr12:80877010-80879742	1.11E-153	0.792035531	0.304	0.091	3.06E-148	A17
chr14:25503721-25506565	1.35E-153	0.55629842	0.516	0.226	3.73E-148	A17
chr9:58499853-58503419	2.31E-153	0.682872104	0.393	0.146	6.38E-148	A17
chr8:106042902-106045219	1.01E-152	0.898777842	0.249	0.065	2.78E-147	A17
chr2:152675027-152676365	1.08E-152	1.027634855	0.212	0.05	2.98E-147	A17
chr7:28566182-28569018	1.63E-152	0.873155546	0.271	0.077	4.49E-147	A17
chr8:122768655-122771240	3.26E-152	0.905581421	0.252	0.067	8.99E-147	A17
chr4:84015088-84016328	3.74E-152	1.378140269	0.126	0.018	1.03E-146	A17
chr4:135758845-135759919	4.61E-152	1.160715676	0.17	0.033	1.27E-146	A17
chr11:119814830-119819539	9.62E-152	0.685725384	0.396	0.152	2.65E-146	A17
chr11:60783602-60785751	1.65E-151	1.082243358	0.186	0.039	4.54E-146	A17
chr8:94376655-94378504	1.84E-151	0.80057096	0.3	0.091	5.06E-146	A17
chr2:59827884-59832215	2.47E-151	0.569149265	0.499	0.219	6.81E-146	A17
chr6:91655103-91656635	7.77E-151	1.340794306	0.131	0.02	2.14E-145	A17
chr1:133068082-133070092	8.55E-151	0.757134758	0.331	0.108	2.35E-145	A17
chr11:102626335-102629053	9.10E-151	1.027128219	0.205	0.047	2.51E-145	A17
chr1:165676165-165678440	3.31E-150	1.280137359	0.141	0.023	9.13E-145	A17
chr2:155605701-155608589	9.76E-150	0.844879472	0.275	0.079	2.69E-144	A17
chr18:32555210-32557273	1.76E-149	1.146722622	0.164	0.031	4.84E-144	A17
chr7:126248043-126250870	1.93E-149	1.046980001	0.203	0.047	5.33E-144	A17
chr7:19264360-19266903	1.94E-148	0.766231125	0.323	0.105	5.36E-143	A17
chr2:172449976-172451528	2.29E-148	1.389956173	0.122	0.018	6.31E-143	A17
chr8:48754999-48756615	3.20E-148	0.988788931	0.21	0.05	8.81E-143	A17
chr8:81776414-81777399	4.79E-148	1.381430514	0.122	0.018	1.32E-142	A17
chr6:71756150-71758366	1.54E-147	0.520947371	0.544	0.248	4.25E-142	A17
chr12:110801441-110803596	2.33E-147	0.685928419	0.383	0.142	6.42E-142	A17
chr5:35785169-35787274	2.69E-147	1.063115515	0.191	0.042	7.41E-142	A17
chr7:109715744-109716829	2.84E-147	1.500481042	0.106	0.013	7.82E-142	A17
chr2:29727576-29734760	3.19E-147	0.798074031	0.306	0.098	8.80E-142	A17
chr12:70679772-70680861	3.84E-146	0.971114902	0.211	0.051	1.06E-140	A17
chr4:123623693-123625941	4.57E-146	1.13426908	0.165	0.032	1.26E-140	A17
chr6:54253037-54254436	1.16E-145	0.744486339	0.328	0.108	3.21E-140	A17
chr1:135793387-135796307	1.91E-145	0.621923541	0.431	0.176	5.25E-140	A17
chr19:47342816-47348024	4.03E-145	0.53250144	0.52	0.246	1.11E-139	A17
chr10:60574481-60575867	4.72E-145	1.133674939	0.177	0.038	1.30E-139	A17
chr2:173078991-173082158	7.67E-145	0.779849555	0.306	0.098	2.11E-139	A17
chr4:119197701-119198868	1.34E-144	1.278953973	0.136	0.023	3.69E-139	A17
chr8:72580980-72587406	1.36E-144	0.73500567	0.335	0.114	3.75E-139	A17
chr19:47447930-47449334	2.06E-144	1.227699476	0.148	0.026	5.68E-139	A17
chr17:12268186-12269356	7.84E-144	1.18220688	0.154	0.029	2.16E-138	A17
chr7:128003488-128005412	8.41E-144	0.881619511	0.251	0.07	2.32E-138	A17
chr17:45601150-45602621	2.62E-143	0.874468824	0.253	0.071	7.22E-138	A17
chr17:24055954-24059204	2.89E-143	1.18103197	0.155	0.029	7.97E-138	A17
chr10:5068479-5069598	4.73E-143	1.066738124	0.178	0.038	1.30E-137	A17
chr11:69354888-69358452	5.11E-143	0.916493808	0.238	0.064	1.41E-137	A17
chr11:121154893-121157327	1.07E-142	0.946695206	0.226	0.059	2.96E-137	A17
chr9:59218935-59219944	2.00E-142	1.091086433	0.172	0.036	5.51E-137	A17
chr11:104576609-104578347	6.53E-142	1.215027265	0.14	0.024	1.80E-136	A17
chr12:112023123-112027740	9.66E-142	0.576671921	0.467	0.207	2.66E-136	A17
chr11:103408547-103409722	1.26E-141	1.249034281	0.131	0.021	3.48E-136	A17
chr4:117282368-117286226	1.27E-141	0.831041478	0.272	0.081	3.51E-136	A17
chr2:90629530-90630238	1.70E-141	1.380187079	0.113	0.016	4.69E-136	A17
chr1:92774333-92777270	2.33E-141	0.846957497	0.268	0.08	6.43E-136	A17
chr5:139612271-139614475	4.41E-141	1.053371094	0.184	0.041	1.21E-135	A17
chr12:108134851-108136390	6.59E-141	1.140140338	0.158	0.031	1.81E-135	A17
chr2:26474554-26491558	1.75E-140	0.522582149	0.522	0.24	4.81E-135	A17
chr7:81074231-81076358	1.95E-140	1.070282186	0.177	0.038	5.39E-135	A17
chr2:28287163-28290398	3.92E-140	0.979346362	0.208	0.051	1.08E-134	A17
chr17:56593438-56594747	1.76E-139	0.900136407	0.23	0.061	4.85E-134	A17
chr2:173052007-173059260	2.89E-139	0.695455494	0.357	0.131	7.96E-134	A17
chr15:78509292-78512377	3.53E-139	0.80427269	0.281	0.087	9.72E-134	A17
chr2:29702018-29707536	7.08E-139	0.712455909	0.343	0.123	1.95E-133	A17
chr1:39448846-39451470	1.51E-138	1.203390311	0.141	0.025	4.17E-133	A17
chr2:156735009-156738656	1.57E-138	0.658197281	0.378	0.143	4.33E-133	A17
chr10:42293187-42294812	1.87E-138	0.904168007	0.234	0.063	5.16E-133	A17
chr17:24556841-24558205	4.53E-138	1.216371472	0.14	0.025	1.25E-132	A17
chr2:91904523-91905719	4.70E-138	0.949729024	0.206	0.05	1.30E-132	A17
chr8:84884134-84885242	5.08E-138	1.33577892	0.119	0.018	1.40E-132	A17
chr6:91657980-91661224	6.77E-138	0.606430975	0.423	0.171	1.87E-132	A17
chr17:26648069-26651260	7.64E-138	0.788943749	0.292	0.094	2.11E-132	A17
chr4:107018459-107020408	1.03E-137	0.93370634	0.22	0.057	2.83E-132	A17
chr7:142033953-142035718	2.56E-137	1.262828639	0.129	0.021	7.05E-132	A17
chr10:80811710-80814006	2.40E-136	0.764529722	0.298	0.097	6.62E-131	A17
chr3:101535914-101537211	3.16E-136	0.955420211	0.199	0.048	8.70E-131	A17
chr4:148752273-148754671	3.40E-136	1.063480998	0.175	0.038	9.36E-131	A17
chr4:149415540-149418548	1.06E-135	1.12337706	0.164	0.034	2.93E-130	A17
chr17:86988309-86989491	1.12E-135	0.782262672	0.275	0.083	3.09E-130	A17
chr5:122438720-122440555	1.18E-135	1.042586814	0.181	0.041	3.26E-130	A17
chr19:47227167-47233920	1.24E-135	0.665138708	0.371	0.142	3.41E-130	A17
chr19:42033559-42037825	1.33E-135	0.619668328	0.408	0.167	3.66E-130	A17
chr19:53751375-53752416	2.24E-135	1.390120815	0.114	0.017	6.16E-130	A17
chr16:92960808-92961776	2.25E-135	0.98263407	0.191	0.045	6.21E-130	A17
chr1:132092804-132093667	4.15E-135	1.253972928	0.131	0.022	1.14E-129	A17
chr15:84437365-84444642	1.15E-134	0.666197021	0.368	0.14	3.17E-129	A17
chr9:118699313-118700353	1.27E-134	1.406108617	0.105	0.014	3.49E-129	A17
chr14:20663344-20664823	1.40E-134	0.961082215	0.195	0.046	3.86E-129	A17
chr17:81481732-81482454	3.94E-134	1.345708804	0.107	0.015	1.08E-128	A17
chr9:79964478-79966219	3.96E-134	1.066698436	0.165	0.035	1.09E-128	A17
chr15:83126069-83128163	4.17E-134	0.985766557	0.194	0.046	1.15E-128	A17
chr19:41620205-41621636	7.62E-134	0.909255937	0.225	0.061	2.10E-128	A17
chr13:60079670-60080946	1.08E-133	1.01737921	0.182	0.041	2.96E-128	A17
chr17:35719412-35721236	2.66E-133	0.817751656	0.265	0.081	7.32E-128	A17
chr7:28900928-28904867	4.35E-133	0.668990798	0.353	0.129	1.20E-127	A17
chr11:32617862-32619935	4.62E-133	0.921537949	0.213	0.055	1.27E-127	A17
chr15:79982234-79985819	5.11E-133	0.965095546	0.209	0.054	1.41E-127	A17
chr13:100518889-100520078	7.77E-133	1.080476539	0.164	0.034	2.14E-127	A17
chr19:45586437-45588769	8.01E-133	0.831398962	0.249	0.072	2.21E-127	A17
chr11:60130211-60131082	9.97E-133	1.015468569	0.176	0.039	2.75E-127	A17
chr5:101891724-101892574	1.54E-132	1.288720204	0.124	0.021	4.25E-127	A17
chr7:81057260-81059866	2.12E-132	1.192707743	0.142	0.027	5.83E-127	A17
chr17:49850564-49853073	2.24E-132	1.053627648	0.172	0.038	6.16E-127	A17
chr2:27074801-27076250	5.39E-132	1.039579659	0.178	0.041	1.48E-126	A17
chr11:120646981-120648542	9.28E-132	1.073132722	0.17	0.037	2.56E-126	A17
chr7:142461067-142463693	1.33E-131	0.543593364	0.474	0.216	3.67E-126	A17
chr3:101550617-101552528	2.74E-131	0.61650948	0.4	0.162	7.55E-126	A17
chr7:75955389-75956457	1.44E-130	1.361673456	0.11	0.016	3.98E-125	A17
chr16:21292689-21295887	3.10E-130	0.558908574	0.451	0.198	8.55E-125	A17
chr17:7196677-7198542	3.55E-130	1.086129885	0.158	0.033	9.79E-125	A17
chr11:31563729-31565667	6.17E-130	0.896691036	0.225	0.062	1.70E-124	A17
chr19:9965407-9966752	1.02E-129	0.954816226	0.203	0.052	2.81E-124	A17
chr5:111829392-111830676	1.17E-129	1.259920995	0.12	0.019	3.22E-124	A17
chr13:107077927-107078757	1.61E-129	1.34834126	0.109	0.016	4.45E-124	A17
chr12:33007752-33009130	5.21E-129	0.997719411	0.186	0.044	1.44E-123	A17
chr5:115154621-115156340	1.51E-128	1.135072537	0.15	0.03	4.17E-123	A17
chr16:20701004-20703682	3.04E-128	0.646830682	0.364	0.14	8.37E-123	A17
chr11:75851408-75854552	4.22E-128	0.867489653	0.23	0.065	1.16E-122	A17
chr12:79606026-79607180	7.16E-128	1.066581598	0.165	0.036	1.97E-122	A17
chr17:5997212-5998268	1.23E-127	0.66196992	0.351	0.133	3.38E-122	A17
chr1:135924363-135927278	1.40E-127	0.643663861	0.367	0.142	3.85E-122	A17
chr8:69873399-69878457	1.93E-127	0.578742027	0.424	0.18	5.31E-122	A17
chr10:121432007-121433591	2.21E-127	1.317312264	0.114	0.018	6.08E-122	A17
chr1:134190694-134192402	2.44E-127	1.280953351	0.119	0.019	6.72E-122	A17
chr17:7872835-7874984	3.74E-127	1.012197954	0.179	0.042	1.03E-121	A17
chr7:67465593-67467660	5.32E-127	0.964997086	0.191	0.047	1.47E-121	A17
chr7:127214574-127218464	8.62E-127	0.961375765	0.196	0.05	2.38E-121	A17
chr11:115944720-115947072	1.08E-126	1.163284679	0.146	0.029	2.98E-121	A17
chr12:100979175-100985580	1.22E-126	0.621311448	0.383	0.153	3.36E-121	A17
chr5:53976327-53977860	1.32E-126	0.8137639	0.247	0.074	3.65E-121	A17
chr4:99341956-99344574	2.02E-126	0.766405475	0.273	0.087	5.56E-121	A17
chr7:46314318-46317592	2.40E-126	0.652957684	0.345	0.126	6.61E-121	A17
chr6:72364113-72365929	4.90E-126	1.255562693	0.121	0.02	1.35E-120	A17
chr9:21334829-21336114	6.04E-126	1.019747169	0.173	0.04	1.66E-120	A17
chr6:88784744-88788052	6.26E-126	0.697779579	0.318	0.113	1.72E-120	A17
chr17:68107628-68108193	7.25E-126	0.887478732	0.217	0.059	2.00E-120	A17
chr16:92974939-92975591	8.85E-126	0.796793307	0.258	0.08	2.44E-120	A17
chr9:50451309-50453153	1.35E-125	0.601332535	0.392	0.159	3.72E-120	A17
chr7:34987960-34989301	4.67E-125	0.966248249	0.189	0.047	1.29E-119	A17
chr19:7124626-7126654	7.20E-125	0.772430359	0.266	0.084	1.98E-119	A17
chr2:127517060-127520292	1.04E-124	0.902232135	0.217	0.06	2.87E-119	A17
chr8:95167555-95168775	2.40E-124	1.245674851	0.122	0.021	6.63E-119	A17
chr18:61789581-61791081	4.67E-124	1.040241931	0.165	0.037	1.29E-118	A17
chr8:120212507-120214618	1.07E-123	0.906996021	0.203	0.053	2.94E-118	A17
chr2:173464626-173466120	1.11E-123	1.401984197	0.102	0.015	3.05E-118	A17
chr1:126484418-126485288	1.96E-123	0.758414831	0.268	0.085	5.39E-118	A17
chr1:135798361-135801725	2.04E-123	0.855796219	0.225	0.064	5.62E-118	A17
chr11:6118902-6119924	4.02E-123	1.350557132	0.105	0.016	1.11E-117	A17
chr9:41104846-41107036	4.91E-123	0.80880236	0.254	0.08	1.35E-117	A17
chr8:125341434-125343187	6.76E-123	1.142668414	0.147	0.03	1.86E-117	A17
chr2:35767701-35769888	8.57E-123	1.112540861	0.152	0.032	2.36E-117	A17
chr15:79240568-79247403	2.96E-122	0.502833176	0.493	0.237	8.15E-117	A17
chr10:128495940-128497600	3.87E-122	1.097504532	0.151	0.032	1.07E-116	A17
chr6:125152029-125154415	1.17E-121	0.657267289	0.342	0.129	3.21E-116	A17
chr12:28814818-28818661	1.45E-121	0.918016835	0.199	0.052	3.99E-116	A17
chr1:134283030-134286388	1.64E-121	0.974310939	0.181	0.044	4.53E-116	A17
chr6:72259509-72260413	1.73E-121	1.091717904	0.146	0.03	4.78E-116	A17
chr16:4500262-4501559	2.67E-121	1.098651704	0.149	0.031	7.36E-116	A17
chr7:36177718-36178597	6.61E-121	1.265970784	0.114	0.019	1.82E-115	A17
chr13:51980136-51981188	6.97E-121	1.001543012	0.168	0.039	1.92E-115	A17
chr15:84252723-84256221	8.19E-121	0.964935901	0.189	0.048	2.26E-115	A17
chr13:93835780-93837317	9.96E-121	1.328843022	0.102	0.015	2.74E-115	A17
chr4:45444293-45448298	1.13E-120	0.798701489	0.254	0.08	3.11E-115	A17
chr1:74049282-74050191	1.49E-120	0.846112887	0.234	0.07	4.11E-115	A17
chr8:33978319-33979312	2.14E-120	0.949269265	0.198	0.053	5.90E-115	A17
chr9:65379607-65382077	2.76E-120	0.755674203	0.273	0.091	7.61E-115	A17
chr8:84239800-84244609	2.80E-120	0.592513938	0.393	0.164	7.70E-115	A17
chr1:132851391-132852681	3.98E-120	1.249617848	0.118	0.02	1.10E-114	A17
chr17:29457478-29460757	6.31E-120	0.547857228	0.437	0.198	1.74E-114	A17
chr15:89006572-89008419	5.47E-119	0.831597474	0.242	0.075	1.51E-113	A17
chr5:140009851-140011519	7.41E-119	1.312342377	0.106	0.017	2.04E-113	A17
chr18:67400654-67408928	9.63E-119	0.652630467	0.342	0.133	2.65E-113	A17
chr11:80507933-80509731	1.21E-118	0.677782319	0.306	0.108	3.32E-113	A17
chr16:24075757-24078205	1.54E-118	0.936608398	0.184	0.046	4.25E-113	A17
chr2:116907405-116909033	1.93E-118	0.969162798	0.174	0.042	5.31E-113	A17
chr6:54409134-54409821	2.11E-118	1.302798469	0.108	0.017	5.81E-113	A17
chr17:56145069-56150215	2.45E-118	0.776585329	0.258	0.083	6.74E-113	A17
chr12:103358115-103360348	2.67E-118	0.681355089	0.313	0.114	7.34E-113	A17
chr4:45206705-45210327	3.35E-118	0.842652536	0.217	0.061	9.23E-113	A17
chr15:96201848-96203047	3.63E-118	1.094991617	0.14	0.028	9.99E-113	A17
chr15:100726746-100730023	3.76E-118	0.801038477	0.254	0.082	1.04E-112	A17
chr4:140879251-140884640	3.96E-118	0.650985696	0.336	0.129	1.09E-112	A17
chr4:106868458-106869880	4.05E-118	0.834602204	0.232	0.07	1.12E-112	A17
chr13:47177791-47179298	5.96E-118	0.915137995	0.199	0.053	1.64E-112	A17
chr12:52847241-52848819	1.26E-117	0.696018756	0.301	0.107	3.47E-112	A17
chr13:50960503-50961795	1.30E-117	1.044072316	0.149	0.032	3.58E-112	A17
chr14:101839506-101840694	1.89E-117	0.910236955	0.199	0.054	5.21E-112	A17
chr5:35770685-35771982	9.14E-117	1.002360587	0.169	0.041	2.52E-111	A17
chr3:102099063-102100660	9.35E-117	1.074689013	0.146	0.031	2.58E-111	A17
chr13:51790420-51793733	1.02E-116	0.598823784	0.378	0.157	2.81E-111	A17
chr16:96221114-96222162	1.27E-116	1.231927368	0.12	0.022	3.51E-111	A17
chr7:101456929-101463561	1.47E-116	0.610439891	0.362	0.144	4.04E-111	A17
chr12:100401790-100403787	1.78E-116	1.235335124	0.113	0.019	4.89E-111	A17
chr16:20745990-20747351	3.17E-116	0.733515798	0.272	0.091	8.72E-111	A17
chr11:88251848-88254075	3.18E-116	0.528870701	0.446	0.205	8.76E-111	A17
chr14:64138810-64141624	4.99E-116	0.739346087	0.271	0.091	1.38E-110	A17
chr9:25526637-25528355	6.79E-116	0.906489192	0.19	0.05	1.87E-110	A17
chr2:60697510-60698869	9.77E-116	0.838745798	0.226	0.068	2.69E-110	A17
chr2:26606060-26610748	1.33E-115	0.788997973	0.246	0.078	3.66E-110	A17
chr2:94303515-94305132	1.65E-115	1.280177661	0.108	0.018	4.54E-110	A17
chr16:24205208-24207031	2.07E-115	0.807164223	0.244	0.078	5.69E-110	A17
chr12:80122779-80125215	2.07E-115	0.564579566	0.395	0.164	5.70E-110	A17
chr2:173295376-173297101	2.78E-115	1.065676696	0.152	0.034	7.67E-110	A17
chr19:47449604-47452147	3.64E-115	1.024547701	0.162	0.038	1.00E-109	A17
chr15:27941310-27942853	5.38E-115	0.696186607	0.299	0.108	1.48E-109	A17
chr9:103429607-103431377	1.77E-114	1.274011992	0.107	0.017	4.87E-109	A17
chr19:47900083-47904123	2.23E-114	0.539546104	0.432	0.203	6.16E-109	A17
chr7:128057905-128059421	8.08E-114	1.083336245	0.143	0.031	2.23E-108	A17
chr5:122070708-122072936	9.47E-114	1.264002882	0.11	0.019	2.61E-108	A17
chr1:72214128-72215352	1.42E-113	1.036514125	0.148	0.032	3.90E-108	A17
chr2:156575855-156581596	1.46E-113	0.843311767	0.219	0.065	4.03E-108	A17
chr11:5172591-5177850	1.47E-113	0.784877553	0.246	0.079	4.05E-108	A17
chr6:120986059-120988832	1.73E-113	0.612908243	0.357	0.147	4.77E-108	A17
chr17:65723644-65724608	2.33E-113	1.241713829	0.116	0.021	6.41E-108	A17
chr9:21720726-21722111	4.13E-113	1.053121244	0.153	0.035	1.14E-107	A17
chr10:61964780-61966008	5.68E-113	0.942844662	0.175	0.044	1.56E-107	A17
chr7:68263412-68264965	5.83E-113	0.819992707	0.225	0.068	1.61E-107	A17
chr2:173289426-173290795	1.61E-112	1.148984315	0.124	0.024	4.43E-107	A17
chr1:13682841-13683561	1.79E-112	1.209064061	0.117	0.021	4.94E-107	A17
chr5:73103254-73104418	2.29E-112	1.054350625	0.152	0.034	6.31E-107	A17
chr8:84808202-84810130	3.12E-112	0.933795211	0.187	0.05	8.58E-107	A17
chr5:36916089-36917939	3.60E-112	0.927784322	0.177	0.045	9.93E-107	A17
chr1:131061892-131064806	4.61E-112	0.633445075	0.33	0.127	1.27E-106	A17
chr11:106336923-106339523	5.15E-112	1.156477053	0.129	0.026	1.42E-106	A17
chr9:108217460-108218511	2.50E-111	1.278728296	0.102	0.016	6.89E-106	A17
chr5:64436907-64439299	5.36E-111	0.966468978	0.168	0.041	1.48E-105	A17
chr7:74523956-74525582	5.73E-111	1.031352441	0.146	0.032	1.58E-105	A17
chr16:11567716-11569303	1.14E-110	1.039115834	0.15	0.034	3.13E-105	A17
chr5:110471729-110474848	1.42E-110	0.908050868	0.184	0.049	3.92E-105	A17
chr6:97409610-97410742	2.24E-110	1.091774672	0.138	0.029	6.17E-105	A17
chr14:74921470-74922497	2.45E-110	0.62484952	0.34	0.136	6.74E-105	A17
chrX:73758380-73760160	2.52E-110	0.833932766	0.219	0.066	6.93E-105	A17
chr3:89577227-89580951	3.78E-110	0.700321773	0.282	0.1	1.04E-104	A17
chr17:7270313-7272145	5.22E-110	0.723301987	0.268	0.092	1.44E-104	A17
chr11:58210179-58211599	9.08E-110	0.999424887	0.158	0.038	2.50E-104	A17
chr4:133072980-133075710	1.02E-109	0.831109169	0.209	0.061	2.80E-104	A17
chr1:134341794-134343263	1.28E-109	1.074167642	0.137	0.029	3.52E-104	A17
chr11:117120268-117122316	1.40E-109	1.089078636	0.135	0.028	3.86E-104	A17
chr11:33087660-33089171	2.59E-109	1.050339566	0.146	0.033	7.13E-104	A17
chr11:31737739-31739220	4.06E-109	1.071089198	0.133	0.027	1.12E-103	A17
chr2:167298670-167300712	5.96E-109	0.863661508	0.202	0.058	1.64E-103	A17
chr17:15461584-15462503	7.75E-109	0.974269339	0.169	0.043	2.14E-103	A17
chr1:86299698-86302332	9.98E-109	0.642936335	0.307	0.114	2.75E-103	A17
chr18:38204550-38206722	1.40E-108	0.747163711	0.261	0.091	3.87E-103	A17
chr18:35674500-35677655	1.47E-108	0.874421767	0.191	0.053	4.06E-103	A17
chr7:121890490-121891265	2.21E-108	1.217372939	0.112	0.02	6.08E-103	A17
chr5:93136680-93137810	4.03E-108	0.723803968	0.257	0.086	1.11E-102	A17
chr12:27479453-27480308	4.21E-108	0.794035054	0.233	0.074	1.16E-102	A17
chr6:99384824-99385785	4.60E-108	1.126162931	0.126	0.025	1.27E-102	A17
chr11:74436794-74440490	4.79E-108	0.745167794	0.261	0.09	1.32E-102	A17
chr6:116668366-116672115	6.78E-108	0.769265131	0.238	0.077	1.87E-102	A17
chr1:134296804-134299858	8.40E-108	0.93883577	0.169	0.043	2.31E-102	A17
chr4:134662538-134664646	1.28E-107	0.788880504	0.227	0.071	3.52E-102	A17
chr11:59322694-59324589	3.17E-107	0.639186105	0.309	0.116	8.74E-102	A17
chr12:29140794-29142194	1.01E-106	1.169856934	0.119	0.023	2.78E-101	A17
chr2:181383805-181387460	1.33E-106	0.786176947	0.23	0.074	3.67E-101	A17
chr4:118044087-118045859	1.78E-106	0.944345919	0.169	0.043	4.90E-101	A17
chr1:35879124-35880310	2.35E-106	0.764671026	0.229	0.072	6.49E-101	A17
chr1:89116326-89119228	4.23E-106	0.788123149	0.222	0.069	1.17E-100	A17
chr1:40840258-40842934	5.85E-106	0.703663021	0.268	0.095	1.61E-100	A17
chr16:24231291-24232780	9.90E-106	0.741608118	0.246	0.081	2.73E-100	A17
chr17:45927509-45930058	1.33E-105	0.646692512	0.294	0.108	3.67E-100	A17
chr4:134739596-134741370	1.97E-105	1.211899236	0.114	0.022	5.43E-100	A17
chr4:140601942-140603745	2.14E-105	1.231690653	0.11	0.02	5.90E-100	A17
chr4:141750856-141752406	2.66E-105	1.078155253	0.13	0.027	7.33E-100	A17
chr6:71261672-71263152	3.49E-105	0.992028093	0.149	0.035	9.61E-100	A17
chr2:180388219-180391647	3.71E-105	1.076462069	0.136	0.03	1.02E-99	A17
chr11:79058147-79060339	4.04E-105	0.95089289	0.17	0.044	1.11E-99	A17
chr11:114889847-114890820	5.32E-105	1.050164978	0.14	0.031	1.47E-99	A17
chr19:6382384-6391753	7.35E-105	0.553893185	0.384	0.17	2.03E-99	A17
chr6:24599056-24601111	7.96E-105	0.946876699	0.161	0.04	2.19E-99	A17
chr16:57412695-57413319	1.17E-104	1.191243622	0.106	0.019	3.23E-99	A17
chr3:89593287-89595281	1.65E-104	0.620457132	0.32	0.126	4.56E-99	A17
chr11:88839293-88842047	1.82E-104	1.146694724	0.121	0.024	5.01E-99	A17
chr10:99591831-99592749	2.89E-104	0.834486431	0.199	0.058	7.96E-99	A17
chr11:100741052-100742192	3.50E-104	0.956105867	0.16	0.04	9.65E-99	A17
chr7:16102698-16105024	4.32E-104	0.998502816	0.149	0.035	1.19E-98	A17
chr13:54562331-54563399	5.13E-104	1.029089283	0.141	0.032	1.41E-98	A17
chr2:28336239-28337808	1.13E-103	1.080974739	0.131	0.028	3.11E-98	A17
chr14:63095029-63095958	1.86E-103	1.062060277	0.131	0.028	5.14E-98	A17
chr2:155282836-155285139	3.85E-103	0.801229929	0.211	0.064	1.06E-97	A17
chr18:61345552-61346938	9.19E-103	0.977502571	0.151	0.036	2.53E-97	A17
chr10:85027501-85028384	1.05E-102	1.068421454	0.131	0.028	2.89E-97	A17
chr1:133083478-133086150	1.66E-102	1.07976508	0.133	0.029	4.57E-97	A17
chr10:118094799-118095480	1.84E-102	1.166990297	0.114	0.022	5.07E-97	A17
chr9:57401748-57403228	2.10E-102	0.963811357	0.147	0.035	5.78E-97	A17
chr7:98863164-98865128	4.28E-102	0.990489354	0.146	0.034	1.18E-96	A17
chr11:4718430-4719180	5.70E-102	1.077295175	0.126	0.026	1.57E-96	A17
chr2:156723839-156727461	1.34E-101	0.53390799	0.393	0.181	3.70E-96	A17
chr15:76532540-76535149	3.58E-101	0.6593193	0.29	0.111	9.86E-96	A17
chr16:10378121-10380038	5.44E-101	1.051949752	0.134	0.03	1.50E-95	A17
chr6:113507233-113509640	8.72E-101	0.55043772	0.371	0.161	2.40E-95	A17
chr3:88131961-88134212	9.00E-101	0.750307862	0.237	0.08	2.48E-95	A17
chr10:81118712-81122841	1.34E-100	0.779042958	0.22	0.07	3.69E-95	A17
chr7:142504131-142508829	1.37E-100	1.045394432	0.135	0.03	3.77E-95	A17
chr5:139219784-139220917	1.74E-100	0.748704778	0.231	0.076	4.80E-95	A17
chr1:20633151-20633868	2.81E-100	1.079660014	0.119	0.024	7.76E-95	A17
chr3:128575187-128576091	3.04E-100	1.129068798	0.112	0.021	8.39E-95	A17
chr3:123092263-123093063	3.49E-100	0.911455775	0.166	0.044	9.61E-95	A17
chr10:84238002-84238981	6.82E-100	1.135453882	0.114	0.022	1.88E-94	A17
chr12:100303898-100308751	8.76E-100	0.582742462	0.34	0.143	2.41E-94	A17
chr7:102097779-102103337	1.03E-99	0.751104153	0.237	0.08	2.85E-94	A17
chr3:97050631-97052734	1.11E-99	1.158698745	0.11	0.021	3.06E-94	A17
chr4:135763283-135767913	1.67E-99	0.976041068	0.153	0.038	4.61E-94	A17
chr18:61758163-61759550	2.01E-99	0.916595058	0.162	0.042	5.54E-94	A17
chr7:126801799-126803704	3.89E-99	0.812200342	0.196	0.058	1.07E-93	A17
chr19:41617780-41619859	5.69E-99	1.16969248	0.104	0.019	1.57E-93	A17
chr13:98485113-98486525	6.30E-99	0.891812931	0.168	0.045	1.74E-93	A17
chr8:15059873-15062354	1.13E-98	0.9098574	0.165	0.044	3.12E-93	A17
chr8:11503122-11504682	1.50E-98	0.82164235	0.19	0.055	4.15E-93	A17
chr12:80569248-80571618	1.80E-98	1.10989317	0.117	0.024	4.96E-93	A17
chr9:121356609-121358863	2.62E-98	0.994221048	0.14	0.033	7.21E-93	A17
chr6:101518671-101519976	4.97E-98	0.739384407	0.234	0.079	1.37E-92	A17
chr5:32721042-32724227	5.18E-98	0.910394038	0.164	0.043	1.43E-92	A17
chr8:25554336-25556231	6.26E-98	0.600932417	0.318	0.128	1.72E-92	A17
chr11:54122017-54123469	6.26E-98	0.890391072	0.164	0.043	1.73E-92	A17
chr19:24861302-24862416	6.63E-98	0.971590893	0.154	0.039	1.83E-92	A17
chrX:73690582-73691876	7.30E-98	0.916014571	0.159	0.041	2.01E-92	A17
chr12:73401989-73404903	9.45E-98	1.118958883	0.117	0.024	2.60E-92	A17
chr9:107500190-107503421	1.08E-97	1.011242531	0.143	0.034	2.97E-92	A17
chr8:11699668-11702208	1.13E-97	0.637844449	0.297	0.117	3.10E-92	A17
chr11:67077586-67081817	1.47E-97	0.656802295	0.28	0.106	4.04E-92	A17
chr6:87786744-87792934	1.70E-97	0.621082967	0.307	0.123	4.69E-92	A17
chr8:95385455-95389375	1.89E-97	0.652903396	0.29	0.114	5.22E-92	A17
chr5:88929185-88931052	2.38E-97	0.663278093	0.283	0.109	6.56E-92	A17
chr5:139821104-139824072	3.05E-97	0.852138493	0.183	0.053	8.40E-92	A17
chr1:135541585-135544011	4.06E-97	0.811218217	0.193	0.057	1.12E-91	A17
chr19:7606425-7608373	4.82E-97	1.104918978	0.121	0.026	1.33E-91	A17
chr6:29031123-29033468	6.95E-97	1.124632942	0.118	0.025	1.91E-91	A17
chr13:52048592-52050442	7.32E-97	1.025500755	0.129	0.029	2.02E-91	A17
chr11:115910928-115912951	8.48E-97	1.023815554	0.133	0.03	2.34E-91	A17
chr2:27067926-27070810	1.66E-96	0.748103822	0.229	0.077	4.58E-91	A17
chr13:50957377-50958785	2.85E-96	0.793826401	0.206	0.065	7.86E-91	A17
chr2:59417307-59418515	5.83E-96	1.177876114	0.109	0.021	1.61E-90	A17
chr10:84449633-84451322	8.90E-96	1.120917487	0.109	0.021	2.45E-90	A17
chr19:24848441-24849413	9.72E-96	1.108486534	0.116	0.024	2.68E-90	A17
chr7:45334379-45336170	1.16E-95	1.146402591	0.107	0.021	3.19E-90	A17
chr2:156588315-156589895	1.31E-95	1.110114263	0.118	0.025	3.61E-90	A17
chr12:100297857-100302554	1.37E-95	0.793887933	0.208	0.067	3.79E-90	A17
chr4:137452272-137455037	3.21E-95	0.58720333	0.317	0.129	8.84E-90	A17
chr9:43769374-43772707	3.84E-95	0.592564492	0.322	0.135	1.06E-89	A17
chr19:40331291-40332910	4.93E-95	1.170404495	0.105	0.02	1.36E-89	A17
chr13:37558735-37562900	5.97E-95	0.556208598	0.341	0.144	1.65E-89	A17
chr5:140044949-140047693	2.72E-94	1.083070917	0.114	0.024	7.51E-89	A17
chr6:121324865-121327655	2.74E-94	0.810058835	0.192	0.058	7.55E-89	A17
chr14:34571376-34575622	3.70E-94	0.821668902	0.195	0.061	1.02E-88	A17
chr17:29828703-29832541	4.18E-94	0.850689976	0.177	0.051	1.15E-88	A17
chr12:80600770-80602882	4.79E-94	0.815837489	0.189	0.057	1.32E-88	A17
chr7:132698414-132700849	5.08E-94	0.714693604	0.237	0.083	1.40E-88	A17
chr14:20667514-20668729	1.05E-93	0.911611766	0.149	0.038	2.90E-88	A17
chr2:34919648-34920715	1.28E-93	1.170960149	0.101	0.019	3.51E-88	A17
chr4:43511649-43513651	1.76E-93	0.873358403	0.173	0.049	4.84E-88	A17
chr9:79976758-79978474	2.02E-93	0.88015864	0.159	0.042	5.57E-88	A17
chr6:90688394-90691006	2.27E-93	1.122774036	0.116	0.024	6.25E-88	A17
chr13:55369066-55372984	4.87E-93	0.637053327	0.278	0.107	1.34E-87	A17
chr10:77552067-77555033	4.88E-93	0.995633266	0.138	0.034	1.35E-87	A17
chr2:52335152-52336394	5.49E-93	1.157020242	0.103	0.02	1.51E-87	A17
chr17:31896417-31898363	6.70E-93	0.700838292	0.244	0.088	1.85E-87	A17
chr10:61943170-61946022	7.73E-93	0.661805556	0.273	0.106	2.13E-87	A17
chr10:96398736-96400496	8.42E-93	1.003888342	0.128	0.029	2.32E-87	A17
chr18:78031198-78033381	1.67E-92	0.614157351	0.302	0.124	4.60E-87	A17
chr8:78655259-78659079	2.62E-92	0.769316822	0.211	0.07	7.21E-87	A17
chr15:75780826-75785683	4.03E-92	0.927475571	0.157	0.043	1.11E-86	A17
chr17:45944138-45946019	8.36E-92	0.924083449	0.16	0.044	2.30E-86	A17
chr19:47487534-47488543	8.42E-92	1.159015196	0.102	0.02	2.32E-86	A17
chr8:95371530-95378704	1.08E-91	0.63889158	0.281	0.111	2.97E-86	A17
chr2:163718454-163720711	1.13E-91	0.709771325	0.239	0.086	3.12E-86	A17
chr5:35772295-35775087	1.25E-91	0.551041199	0.345	0.154	3.43E-86	A17
chr11:74402685-74404780	2.01E-91	0.834025591	0.174	0.05	5.53E-86	A17
chr5:36976203-36982349	2.71E-91	0.636028023	0.283	0.113	7.46E-86	A17
chr16:30736598-30737906	2.74E-91	1.078606338	0.114	0.024	7.56E-86	A17
chr1:92869047-92873536	3.66E-91	0.804886705	0.189	0.058	1.01E-85	A17
chr3:65669902-65671103	3.76E-91	0.768229211	0.213	0.071	1.04E-85	A17
chr5:32070686-32072145	5.83E-91	1.041292131	0.122	0.028	1.61E-85	A17
chr12:8456657-8457697	6.65E-91	0.672585432	0.259	0.099	1.83E-85	A17
chr4:106580778-106583228	9.88E-91	0.929916119	0.152	0.041	2.72E-85	A17
chr1:181876679-181877711	1.36E-90	1.153857121	0.104	0.02	3.76E-85	A17
chr19:53662011-53662839	1.45E-90	1.149989091	0.103	0.02	4.00E-85	A17
chr4:123616639-123618436	1.47E-90	1.15124944	0.103	0.02	4.06E-85	A17
chr12:80082673-80084700	1.90E-90	1.10084953	0.112	0.024	5.23E-85	A17
chr2:166960338-166961967	2.13E-90	0.955250149	0.141	0.036	5.88E-85	A17
chr2:173348802-173350714	3.16E-90	0.918266776	0.144	0.037	8.71E-85	A17
chr12:79059453-79061653	3.42E-90	1.006228037	0.126	0.029	9.44E-85	A17
chr2:91081738-91085411	5.25E-90	0.805811578	0.196	0.063	1.45E-84	A17
chr17:24603726-24607768	6.24E-90	0.542070016	0.355	0.165	1.72E-84	A17
chr19:53653515-53654824	7.23E-90	0.61821419	0.289	0.117	1.99E-84	A17
chr7:132746594-132750245	7.58E-90	0.792114545	0.192	0.06	2.09E-84	A17
chr9:78536853-78537667	8.58E-90	1.070849149	0.11	0.023	2.36E-84	A17
chr4:135089880-135091238	1.03E-89	0.855078961	0.177	0.053	2.84E-84	A17
chr9:56088961-56092056	2.23E-89	0.679416349	0.251	0.094	6.14E-84	A17
chr4:133404938-133408696	3.63E-89	0.511122874	0.373	0.175	1.00E-83	A17
chr15:101247743-101248728	3.97E-89	1.040176324	0.119	0.026	1.09E-83	A17
chr17:29133281-29136790	4.07E-89	0.580859225	0.319	0.138	1.12E-83	A17
chr8:88254274-88255389	4.69E-89	0.980213781	0.126	0.029	1.29E-83	A17
chr15:77027051-77028272	5.44E-89	1.143275471	0.11	0.023	1.50E-83	A17
chr13:12368763-12370289	5.67E-89	1.091006036	0.111	0.023	1.56E-83	A17
chr11:88833206-88835489	7.91E-89	1.038950202	0.125	0.029	2.18E-83	A17
chr17:47540983-47543758	8.74E-89	0.760342741	0.205	0.068	2.41E-83	A17
chr2:165629867-165631619	1.34E-88	0.874766323	0.159	0.044	3.68E-83	A17
chr1:132879454-132882396	1.51E-88	0.719760286	0.231	0.083	4.16E-83	A17
chr6:82885955-82887350	1.99E-88	0.906528176	0.15	0.04	5.49E-83	A17
chr18:68793999-68795181	2.56E-88	0.597263736	0.291	0.118	7.05E-83	A17
chr5:136687396-136688101	3.14E-88	1.048891598	0.118	0.026	8.65E-83	A17
chr13:58415291-58416692	3.85E-88	1.053663297	0.113	0.024	1.06E-82	A17
chr8:68275446-68277735	6.51E-88	0.551557344	0.336	0.149	1.79E-82	A17
chr12:86090918-86094433	8.73E-88	0.538884986	0.337	0.149	2.40E-82	A17
chr2:163457757-163460910	1.69E-87	0.870378805	0.17	0.05	4.65E-82	A17
chr6:84242882-84244629	1.70E-87	0.673161961	0.244	0.09	4.70E-82	A17
chr8:110702212-110706510	3.03E-87	0.894581852	0.152	0.041	8.35E-82	A17
chr18:61505199-61507520	7.05E-87	0.650705119	0.261	0.101	1.94E-81	A17
chr6:100581004-100583315	9.32E-87	0.845687114	0.163	0.047	2.57E-81	A17
chr8:47935380-47936667	9.82E-87	0.916047862	0.152	0.042	2.71E-81	A17
chr5:36807149-36811218	1.43E-86	0.792425196	0.189	0.06	3.93E-81	A17
chr1:54829886-54830907	1.75E-86	0.883052861	0.152	0.041	4.82E-81	A17
chr4:44027894-44029218	2.08E-86	0.823732503	0.167	0.048	5.74E-81	A17
chr10:118639912-118641677	2.11E-86	0.670236993	0.227	0.079	5.83E-81	A17
chr10:60150862-60152400	3.03E-86	0.640635529	0.258	0.098	8.35E-81	A17
chr11:67074723-67075648	3.82E-86	0.940408791	0.141	0.037	1.05E-80	A17
chr14:21744208-21745573	3.92E-86	0.903431744	0.146	0.039	1.08E-80	A17
chr4:107010975-107013649	8.93E-86	0.530626402	0.34	0.152	2.46E-80	A17
chr6:85338765-85342257	1.23E-85	0.749932318	0.198	0.065	3.40E-80	A17
chr1:135530333-135532909	1.43E-85	0.64775373	0.247	0.092	3.94E-80	A17
chr15:36888373-36890216	1.48E-85	1.025852177	0.12	0.028	4.09E-80	A17
chr17:83304126-83304891	1.54E-85	0.99739387	0.121	0.028	4.25E-80	A17
chr5:116442715-116444846	1.66E-85	0.848060484	0.16	0.045	4.57E-80	A17
chr6:89377970-89378945	1.98E-85	0.980828196	0.129	0.032	5.46E-80	A17
chr7:125766461-125768358	2.23E-85	0.960942793	0.131	0.033	6.14E-80	A17
chr8:46083224-46084056	2.42E-85	0.910360099	0.148	0.04	6.66E-80	A17
chr1:89466376-89468147	2.65E-85	0.949513016	0.132	0.033	7.30E-80	A17
chr10:77146621-77147982	4.46E-85	0.895936376	0.145	0.039	1.23E-79	A17
chr15:100714780-100716882	5.28E-85	0.840570897	0.162	0.047	1.45E-79	A17
chr17:29827140-29828327	6.89E-85	0.963312864	0.127	0.031	1.90E-79	A17
chr4:134061195-134062768	8.18E-85	0.710933507	0.229	0.084	2.25E-79	A17
chr7:140898880-140901733	1.54E-84	0.818947333	0.172	0.052	4.24E-79	A17
chr4:135017603-135021511	2.24E-84	0.601315913	0.294	0.126	6.16E-79	A17
chr15:7933807-7934860	3.22E-84	0.909943556	0.147	0.04	8.86E-79	A17
chr1:92864363-92868591	4.32E-84	0.56622862	0.306	0.13	1.19E-78	A17
chr4:136729130-136732105	4.48E-84	1.007770115	0.121	0.028	1.23E-78	A17
chr17:24519035-24521327	4.76E-84	1.12496345	0.101	0.021	1.31E-78	A17
chr16:93417818-93418928	5.84E-84	1.004139916	0.114	0.026	1.61E-78	A17
chr18:4757357-4758715	8.94E-84	0.719225395	0.206	0.07	2.46E-78	A17
chr5:33555893-33558211	8.98E-84	1.025357338	0.119	0.028	2.48E-78	A17
chr19:37777515-37778519	1.21E-83	0.576862964	0.29	0.119	3.33E-78	A17
chr8:70245781-70247036	1.22E-83	1.025412758	0.114	0.026	3.36E-78	A17
chr16:96087814-96090436	1.48E-83	0.814374563	0.173	0.053	4.07E-78	A17
chr19:16371230-16373811	1.67E-83	0.65958131	0.237	0.088	4.61E-78	A17
chr8:78737625-78739332	1.71E-83	0.717163106	0.211	0.074	4.72E-78	A17
chr8:45916643-45917775	2.50E-83	1.067846745	0.107	0.023	6.88E-78	A17
chr9:112207719-112208441	2.84E-83	0.522934198	0.326	0.141	7.83E-78	A17
chr8:3236826-3238153	3.20E-83	0.994300378	0.113	0.025	8.82E-78	A17
chr12:86021028-86023753	4.10E-83	0.812142697	0.174	0.054	1.13E-77	A17
chr11:12458070-12460247	4.38E-83	1.005457779	0.112	0.025	1.21E-77	A17
chr9:58360990-58363498	4.93E-83	1.042774116	0.112	0.025	1.36E-77	A17
chr6:100187864-100191382	7.49E-83	0.599883441	0.27	0.108	2.06E-77	A17
chr19:10038615-10040052	1.38E-82	0.829292291	0.165	0.049	3.81E-77	A17
chr9:102510974-102512384	1.75E-82	0.673780393	0.217	0.076	4.81E-77	A17
chr19:32241586-32242755	2.25E-82	1.033265304	0.114	0.026	6.19E-77	A17
chr17:44507853-44509261	2.56E-82	0.528370558	0.335	0.152	7.04E-77	A17
chr8:123871992-123873671	2.95E-82	0.961106848	0.128	0.032	8.13E-77	A17
chr19:45609668-45612332	4.99E-82	0.904885008	0.139	0.037	1.38E-76	A17
chr19:34241359-34245509	6.33E-82	0.73737355	0.196	0.066	1.74E-76	A17
chr5:110624667-110626536	7.39E-82	1.030155387	0.11	0.025	2.04E-76	A17
chr12:104912158-104916073	7.73E-82	0.868105401	0.161	0.048	2.13E-76	A17
chr4:133388820-133392503	1.27E-81	0.631973193	0.254	0.1	3.49E-76	A17
chr2:173064358-173065496	1.49E-81	0.970278036	0.126	0.032	4.12E-76	A17
chr10:84447125-84447869	1.91E-81	1.072822072	0.108	0.024	5.26E-76	A17
chr2:173688912-173690886	3.29E-81	0.872391144	0.145	0.04	9.05E-76	A17
chr2:91632055-91637286	5.97E-81	0.663004692	0.234	0.088	1.65E-75	A17
chr15:100485500-100490097	7.49E-81	0.732619494	0.201	0.069	2.06E-75	A17
chr11:95832215-95835336	7.79E-81	0.832409575	0.159	0.047	2.15E-75	A17
chr12:44328452-44330601	8.24E-81	0.78886946	0.183	0.06	2.27E-75	A17
chr17:9759468-9761027	9.82E-81	1.01420057	0.11	0.025	2.71E-75	A17
chr11:102623632-102625609	1.09E-80	1.001481491	0.118	0.028	2.99E-75	A17
chr16:93792245-93793370	1.20E-80	1.04689265	0.11	0.025	3.32E-75	A17
chr13:43530967-43532096	1.68E-80	0.974415127	0.121	0.029	4.62E-75	A17
chr7:126008243-126009331	2.59E-80	0.849671504	0.155	0.045	7.12E-75	A17
chr2:167119877-167121631	2.59E-80	0.920507143	0.129	0.033	7.14E-75	A17
chr9:71578765-71580502	5.21E-80	0.578489056	0.269	0.108	1.44E-74	A17
chr11:60903506-60907234	7.29E-80	0.89602062	0.14	0.038	2.01E-74	A17
chr11:119823708-119826717	8.34E-80	0.867570641	0.147	0.042	2.30E-74	A17
chr1:166126764-166129103	8.68E-80	0.790695214	0.172	0.054	2.39E-74	A17
chr9:114021828-114023065	8.74E-80	0.734553623	0.191	0.064	2.41E-74	A17
chr8:69934451-69937717	1.02E-79	0.525951893	0.325	0.148	2.82E-74	A17
chr12:104041128-104042324	1.04E-79	0.556842927	0.295	0.126	2.87E-74	A17
chr16:94518505-94520180	1.82E-79	0.641124577	0.234	0.088	5.02E-74	A17
chr1:134306909-134308293	1.93E-79	0.811340088	0.167	0.051	5.32E-74	A17
chr9:106405043-106407304	2.93E-79	0.502686522	0.342	0.158	8.08E-74	A17
chr8:95408253-95412091	3.16E-79	0.693624249	0.215	0.078	8.71E-74	A17
chr5:64714179-64715069	3.77E-79	0.855047919	0.142	0.039	1.04E-73	A17
chr18:60728127-60730762	4.39E-79	0.568132448	0.293	0.127	1.21E-73	A17
chr2:33188021-33190415	5.34E-79	0.59581446	0.266	0.108	1.47E-73	A17
chr4:47603418-47604792	6.33E-79	0.638333056	0.245	0.096	1.74E-73	A17
chr1:92637305-92639552	1.20E-78	0.834944366	0.153	0.045	3.32E-73	A17
chr7:125602819-125604188	3.18E-78	0.676282433	0.225	0.085	8.76E-73	A17
chr14:21740059-21743927	6.58E-78	0.618139953	0.258	0.106	1.81E-72	A17
chr4:16066099-16067079	7.30E-78	0.87073923	0.136	0.037	2.01E-72	A17
chr1:135997213-135998354	8.00E-78	0.870053627	0.146	0.042	2.20E-72	A17
chr4:154886587-154888333	9.30E-78	0.853284244	0.146	0.042	2.56E-72	A17
chr17:12194867-12196373	9.35E-78	0.878501915	0.141	0.039	2.58E-72	A17
chr12:100100134-100101067	1.01E-77	0.945603256	0.124	0.032	2.78E-72	A17
chr13:44409026-44410286	1.09E-77	0.988995626	0.111	0.026	3.01E-72	A17
chr7:63910603-63912740	1.13E-77	0.808554345	0.156	0.046	3.12E-72	A17
chr15:86171856-86175151	1.39E-77	0.707374632	0.198	0.069	3.82E-72	A17
chr16:4496628-4499001	1.82E-77	0.874687509	0.141	0.039	5.02E-72	A17
chr9:102492208-102495828	2.05E-77	0.553748579	0.296	0.129	5.66E-72	A17
chr11:4275052-4278265	3.31E-77	0.651800254	0.233	0.09	9.11E-72	A17
chr9:107324622-107327043	3.82E-77	1.027894973	0.111	0.026	1.05E-71	A17
chr12:8329954-8332660	4.66E-77	0.629094054	0.246	0.098	1.29E-71	A17
chr7:116186209-116188542	4.95E-77	1.046060854	0.107	0.025	1.36E-71	A17
chr10:80832266-80839250	5.20E-77	0.635429705	0.247	0.1	1.43E-71	A17
chr11:88556999-88560076	1.16E-76	0.665950778	0.223	0.084	3.20E-71	A17
chr7:4962859-4965373	1.33E-76	0.659913454	0.226	0.086	3.68E-71	A17
chr5:103789323-103790348	1.67E-76	0.732310545	0.193	0.067	4.60E-71	A17
chr11:53546097-53547258	2.19E-76	0.926090055	0.125	0.032	6.03E-71	A17
chr4:120749363-120752091	2.29E-76	0.97872281	0.114	0.028	6.31E-71	A17
chr4:109437762-109440859	2.48E-76	0.529800398	0.305	0.136	6.83E-71	A17
chr8:120249313-120252719	2.69E-76	0.500928043	0.342	0.164	7.41E-71	A17
chr13:41643723-41644600	2.98E-76	0.972415463	0.117	0.029	8.22E-71	A17
chr5:36300712-36302727	3.72E-76	0.703285773	0.208	0.076	1.03E-70	A17
chr6:134953858-134954735	4.07E-76	0.918727385	0.128	0.034	1.12E-70	A17
chr7:101463610-101467507	5.04E-76	0.774620818	0.173	0.056	1.39E-70	A17
chr11:59041978-59047503	5.69E-76	0.890938449	0.141	0.04	1.57E-70	A17
chr18:80100068-80102154	5.78E-76	1.051971841	0.101	0.022	1.59E-70	A17
chr8:61908273-61909078	9.25E-76	0.686325822	0.194	0.067	2.55E-70	A17
chr6:97252271-97253369	1.12E-75	0.983255139	0.109	0.026	3.07E-70	A17
chr4:134308418-134312395	1.18E-75	0.982752612	0.117	0.029	3.24E-70	A17
chrX:99223644-99226681	1.40E-75	0.700212168	0.198	0.07	3.86E-70	A17
chr7:142433506-142436014	1.74E-75	0.730864424	0.185	0.063	4.79E-70	A17
chr7:132673661-132675387	2.34E-75	0.631792076	0.23	0.088	6.46E-70	A17
chr17:12265451-12267884	2.59E-75	0.596434098	0.266	0.113	7.14E-70	A17
chr12:103336772-103339195	3.39E-75	1.032100812	0.106	0.025	9.35E-70	A17
chr12:100391725-100392905	4.01E-75	0.513984627	0.312	0.141	1.11E-69	A17
chr6:72112366-72113080	4.49E-75	0.736799109	0.181	0.06	1.24E-69	A17
chr1:36633003-36637754	5.25E-75	0.595076093	0.256	0.105	1.45E-69	A17
chr12:79044304-79045513	5.53E-75	0.694251246	0.191	0.065	1.52E-69	A17
chr18:55133537-55134852	6.60E-75	0.830220767	0.146	0.043	1.82E-69	A17
chr8:94750912-94751832	8.38E-75	0.922154307	0.121	0.031	2.31E-69	A17
chr7:142573173-142576021	1.05E-74	0.883512089	0.131	0.036	2.91E-69	A17
chr1:127337757-127339875	1.08E-74	0.734792352	0.177	0.058	2.98E-69	A17
chr9:59551257-59552175	1.52E-74	1.026188867	0.104	0.024	4.18E-69	A17
chr6:128264242-128266198	1.60E-74	0.566607351	0.282	0.123	4.41E-69	A17
chr4:140773857-140776210	1.99E-74	0.974230066	0.109	0.026	5.48E-69	A17
chr5:97024706-97025928	3.25E-74	0.974165881	0.114	0.028	8.96E-69	A17
chr15:76797110-76798780	3.29E-74	0.523037946	0.316	0.147	9.06E-69	A17
chr11:102984073-102985547	5.27E-74	0.797788165	0.158	0.049	1.45E-68	A17
chr12:73755471-73756961	5.99E-74	1.023057095	0.104	0.024	1.65E-68	A17
chr1:72959967-72960761	6.61E-74	0.976476267	0.104	0.024	1.82E-68	A17
chr19:53007151-53009114	8.21E-74	0.836925762	0.147	0.044	2.26E-68	A17
chr11:74447726-74449170	8.37E-74	0.660932967	0.218	0.083	2.31E-68	A17
chr3:37747693-37749030	1.29E-73	0.917570629	0.127	0.034	3.56E-68	A17
chr7:27559571-27561859	1.57E-73	0.500475747	0.326	0.152	4.32E-68	A17
chr14:70965250-70967073	1.89E-73	0.719772419	0.182	0.062	5.20E-68	A17
chr5:124043399-124044412	3.13E-73	0.895725997	0.122	0.032	8.62E-68	A17
chr4:133103338-133104661	3.16E-73	0.75018168	0.168	0.054	8.70E-68	A17
chr6:128052974-128054349	3.69E-73	0.97842622	0.114	0.029	1.02E-67	A17
chr12:79048726-79051247	3.75E-73	0.931277507	0.117	0.03	1.03E-67	A17
chr1:78851525-78853329	3.88E-73	0.956461156	0.11	0.027	1.07E-67	A17
chr3:52158359-52159486	4.21E-73	0.700430227	0.189	0.066	1.16E-67	A17
chr19:34245760-34247891	5.01E-73	0.899157279	0.124	0.033	1.38E-67	A17
chr6:83411622-83414941	6.63E-73	0.85157784	0.146	0.044	1.83E-67	A17
chr15:100710503-100712593	9.02E-73	0.865021622	0.132	0.037	2.49E-67	A17
chr3:101509569-101511739	1.24E-72	0.854266383	0.13	0.036	3.42E-67	A17
chr2:34139054-34140590	1.55E-72	0.991287919	0.107	0.026	4.27E-67	A17
chr12:83790872-83793443	1.83E-72	0.888083376	0.132	0.037	5.05E-67	A17
chr2:181462700-181464679	2.01E-72	0.850685499	0.143	0.042	5.54E-67	A17
chr1:172296917-172298585	2.17E-72	0.729861795	0.182	0.063	5.97E-67	A17
chr17:48436016-48438474	2.54E-72	0.621042862	0.231	0.091	7.01E-67	A17
chr17:45925380-45926668	2.90E-72	0.825902497	0.148	0.045	7.98E-67	A17
chr3:152494780-152496616	3.16E-72	0.713880923	0.189	0.067	8.71E-67	A17
chr10:83906603-83907402	3.19E-72	0.994715875	0.102	0.023	8.78E-67	A17
chr11:46062831-46063942	5.52E-72	0.776413741	0.16	0.051	1.52E-66	A17
chr9:15103494-15105813	6.16E-72	0.598975102	0.243	0.099	1.70E-66	A17
chr8:11689258-11690808	7.33E-72	0.652080938	0.203	0.074	2.02E-66	A17
chr8:86807105-86811732	8.51E-72	0.581964226	0.253	0.105	2.34E-66	A17
chr13:112066805-112068119	8.97E-72	0.746469535	0.17	0.057	2.47E-66	A17
chr8:120523143-120524512	1.10E-71	0.845500274	0.138	0.04	3.02E-66	A17
chr2:163489298-163493570	2.10E-71	0.689909894	0.189	0.067	5.78E-66	A17
chr11:87965754-87967332	2.73E-71	0.933141054	0.114	0.029	7.53E-66	A17
chr11:95808223-95809110	3.33E-71	0.818292291	0.154	0.049	9.17E-66	A17
chr5:31967520-31968570	3.67E-71	0.894885332	0.121	0.032	1.01E-65	A17
chr4:133068371-133072042	4.03E-71	0.621828488	0.235	0.096	1.11E-65	A17
chr5:37076062-37078115	5.07E-71	0.749131062	0.176	0.06	1.40E-65	A17
chr14:76309614-76310992	5.19E-71	0.602088374	0.232	0.092	1.43E-65	A17
chr6:84534426-84536497	5.65E-71	0.623274786	0.233	0.095	1.56E-65	A17
chr10:121509362-121511314	7.36E-71	0.819283752	0.139	0.041	2.03E-65	A17
chr2:164036370-164037420	8.13E-71	0.692096105	0.182	0.063	2.24E-65	A17
chr11:114872603-114873672	9.23E-71	0.800535092	0.149	0.046	2.54E-65	A17
chrX:139782088-139783473	9.87E-71	0.765956864	0.162	0.052	2.72E-65	A17
chr7:81047376-81049165	1.35E-70	0.91597095	0.117	0.031	3.73E-65	A17
chr1:87666224-87668970	1.43E-70	0.858533229	0.136	0.04	3.95E-65	A17
chr2:32169092-32170976	1.60E-70	0.871311504	0.128	0.035	4.40E-65	A17
chr11:75259313-75262195	1.90E-70	0.508206657	0.306	0.14	5.23E-65	A17
chr11:79054231-79055834	1.95E-70	0.912059087	0.119	0.032	5.38E-65	A17
chr12:86038959-86040080	1.98E-70	0.856450826	0.131	0.037	5.44E-65	A17
chr19:3957390-3959931	2.79E-70	0.759546748	0.159	0.051	7.68E-65	A17
chr11:12463657-12465770	2.90E-70	0.61614177	0.23	0.092	7.99E-65	A17
chr2:28908088-28912257	4.24E-70	0.680845153	0.199	0.074	1.17E-64	A17
chr1:136065344-136067889	4.68E-70	0.746424027	0.158	0.05	1.29E-64	A17
chr19:6291175-6292970	5.31E-70	0.9974937	0.101	0.024	1.46E-64	A17
chr12:99964185-99967919	6.68E-70	0.503342041	0.314	0.149	1.84E-64	A17
chr6:30354975-30358031	7.03E-70	0.51561972	0.309	0.147	1.94E-64	A17
chr2:130495797-130497308	8.04E-70	0.768853599	0.158	0.051	2.21E-64	A17
chr19:53754278-53755806	8.09E-70	0.77183001	0.155	0.049	2.23E-64	A17
chr11:77834392-77837461	9.37E-70	0.738733197	0.176	0.061	2.58E-64	A17
chr10:60398289-60401592	1.02E-69	0.638408041	0.213	0.082	2.82E-64	A17
chr11:116346603-116350274	1.11E-69	0.698860269	0.196	0.073	3.06E-64	A17
chr11:58969295-58972207	1.23E-69	0.976505541	0.111	0.028	3.39E-64	A17
chr8:95162395-95163450	1.25E-69	0.958183001	0.104	0.025	3.44E-64	A17
chr14:61128872-61129602	1.36E-69	0.950061489	0.111	0.028	3.74E-64	A17
chr14:14842503-14843922	1.51E-69	0.858737201	0.119	0.031	4.15E-64	A17
chr7:49261290-49263336	1.67E-69	0.551493934	0.278	0.125	4.60E-64	A17
chr8:72587627-72590182	1.86E-69	0.733520243	0.167	0.056	5.12E-64	A17
chr5:136311523-136313321	2.90E-69	0.847048459	0.128	0.036	8.00E-64	A17
chr5:45443695-45444809	4.63E-69	0.933244384	0.105	0.026	1.28E-63	A17
chr4:70219685-70223917	6.20E-69	0.705310124	0.182	0.064	1.71E-63	A17
chr13:46869095-46870214	7.02E-69	0.892556931	0.119	0.032	1.93E-63	A17
chr2:122359112-122363317	8.18E-69	0.756697499	0.163	0.054	2.25E-63	A17
chr9:120759576-120760737	8.82E-69	0.846881242	0.127	0.036	2.43E-63	A17
chr14:7993664-7995278	1.11E-68	0.930883004	0.107	0.027	3.05E-63	A17
chr8:23134046-23141891	1.29E-68	0.503825372	0.303	0.141	3.54E-63	A17
chr7:143135166-143140410	1.57E-68	0.751291879	0.162	0.054	4.34E-63	A17
chr2:39299301-39300744	1.68E-68	0.849173358	0.132	0.038	4.64E-63	A17
chr9:57903539-57904315	1.87E-68	0.916926984	0.112	0.029	5.16E-63	A17
chr14:66972898-66974987	1.90E-68	0.694349299	0.196	0.074	5.24E-63	A17
chr19:9996862-9999454	2.08E-68	0.664271884	0.192	0.07	5.73E-63	A17
chr5:122621025-122622240	2.29E-68	0.619057559	0.223	0.089	6.31E-63	A17
chr10:84388084-84390426	2.73E-68	0.579408588	0.254	0.11	7.51E-63	A17
chr11:69456524-69458041	2.94E-68	0.877689469	0.121	0.033	8.11E-63	A17
chr1:118444405-118446223	3.13E-68	0.915964689	0.111	0.029	8.63E-63	A17
chr10:75130417-75132529	4.43E-68	0.891993155	0.121	0.033	1.22E-62	A17
chr11:115147364-115148381	5.05E-68	0.810921054	0.142	0.043	1.39E-62	A17
chr11:106364461-106365763	6.34E-68	0.981169263	0.107	0.027	1.75E-62	A17
chr7:44484043-44488379	9.56E-68	0.796529645	0.145	0.045	2.63E-62	A17
chr19:56972718-56974924	1.21E-67	0.740899409	0.17	0.059	3.34E-62	A17
chr9:110877394-110878733	1.22E-67	0.810928472	0.141	0.043	3.35E-62	A17
chr6:128027821-128030718	1.85E-67	0.788536326	0.154	0.05	5.09E-62	A17
chr6:88626907-88627915	1.89E-67	0.769381048	0.149	0.047	5.21E-62	A17
chr5:120138027-120139731	1.98E-67	0.756862287	0.162	0.054	5.46E-62	A17
chr16:92425844-92427022	2.15E-67	0.858948703	0.13	0.038	5.93E-62	A17
chr1:73913030-73916070	2.75E-67	0.788384304	0.155	0.051	7.59E-62	A17
chr17:5293592-5296357	4.14E-67	0.645126433	0.191	0.07	1.14E-61	A17
chr1:55453221-55454717	4.20E-67	0.919711573	0.113	0.03	1.16E-61	A17
chr11:54925928-54929845	5.92E-67	0.60467637	0.228	0.093	1.63E-61	A17
chr11:74651608-74654289	6.12E-67	0.671939788	0.189	0.069	1.69E-61	A17
chr2:166614470-166616789	6.81E-67	0.532033858	0.273	0.122	1.88E-61	A17
chr17:15292266-15293073	6.93E-67	0.929664826	0.105	0.026	1.91E-61	A17
chr11:118450470-118451960	8.00E-67	0.760695517	0.148	0.047	2.20E-61	A17
chr16:22654502-22655399	9.14E-67	0.873178898	0.124	0.035	2.52E-61	A17
chr5:53314387-53315507	9.31E-67	0.8653989	0.122	0.034	2.57E-61	A17
chr17:29052473-29054861	9.32E-67	0.553921934	0.257	0.112	2.57E-61	A17
chr2:164873819-164875106	1.08E-66	0.859022217	0.129	0.038	2.97E-61	A17
chr11:8547651-8549342	1.09E-66	0.647502581	0.205	0.079	3.01E-61	A17
chr3:101493757-101495881	1.42E-66	0.534724285	0.265	0.116	3.92E-61	A17
chr19:40368500-40371442	2.02E-66	0.534879081	0.268	0.119	5.58E-61	A17
chr12:5243436-5247847	2.37E-66	0.675055358	0.185	0.067	6.52E-61	A17
chr8:125384426-125386276	2.71E-66	0.631333742	0.202	0.077	7.47E-61	A17
chr12:25164419-25167086	2.98E-66	0.589368859	0.235	0.099	8.21E-61	A17
chr13:46613489-46614425	3.86E-66	0.747023139	0.148	0.047	1.06E-60	A17
chr8:13349704-13353657	4.82E-66	0.692512926	0.182	0.066	1.33E-60	A17
chr4:106955163-106957011	5.13E-66	0.880601717	0.127	0.037	1.41E-60	A17
chr2:156716725-156718351	5.49E-66	0.737376253	0.165	0.057	1.51E-60	A17
chr11:59804397-59806220	5.49E-66	0.913296381	0.108	0.028	1.51E-60	A17
chr9:61438694-61440518	9.08E-66	0.684984614	0.176	0.062	2.50E-60	A17
chr10:19167356-19168900	1.60E-65	0.619379888	0.214	0.086	4.41E-60	A17
chr6:67128419-67129909	1.63E-65	0.858375888	0.127	0.037	4.50E-60	A17
chr12:102190455-102192296	2.22E-65	0.543499005	0.264	0.118	6.12E-60	A17
chr15:57795646-57797411	2.32E-65	0.878866342	0.121	0.034	6.40E-60	A17
chr6:94596172-94598915	2.35E-65	0.936040303	0.106	0.027	6.48E-60	A17
chr9:21449693-21453722	4.06E-65	0.65324737	0.197	0.076	1.12E-59	A17
chr3:127267545-127268635	4.86E-65	0.773160053	0.143	0.045	1.34E-59	A17
chr19:6284486-6287799	5.01E-65	0.932035824	0.111	0.03	1.38E-59	A17
chr4:134354532-134358110	6.84E-65	0.51798327	0.286	0.135	1.89E-59	A17
chr6:145935637-145936533	7.16E-65	0.882351093	0.121	0.035	1.97E-59	A17
chr8:112005058-112006263	8.38E-65	0.684748946	0.181	0.066	2.31E-59	A17
chr19:10285609-10289079	1.25E-64	0.575969169	0.233	0.097	3.44E-59	A17
chr8:11752476-11754042	1.31E-64	0.828159783	0.123	0.035	3.60E-59	A17
chr5:122092472-122095128	1.31E-64	0.934795899	0.102	0.026	3.62E-59	A17
chr7:34968442-34970144	1.31E-64	0.585725512	0.227	0.094	3.62E-59	A17
chr8:91955170-91958251	2.28E-64	0.722652559	0.16	0.054	6.27E-59	A17
chr15:38327333-38329023	2.34E-64	0.882029861	0.11	0.029	6.46E-59	A17
chr18:80406630-80409271	2.55E-64	0.86391244	0.122	0.035	7.02E-59	A17
chr10:42100901-42102586	2.68E-64	0.701281045	0.167	0.058	7.38E-59	A17
chr16:5006796-5011746	3.71E-64	0.814448416	0.143	0.046	1.02E-58	A17
chr8:95393552-95399872	7.29E-64	0.628982311	0.205	0.081	2.01E-58	A17
chr3:103400804-103401809	7.82E-64	0.799930762	0.129	0.038	2.16E-58	A17
chr11:79652340-79653716	8.58E-64	0.698665648	0.164	0.057	2.37E-58	A17
chr17:29818185-29820083	8.77E-64	0.521017331	0.264	0.118	2.42E-58	A17
chr11:88855955-88857907	9.72E-64	0.881232696	0.112	0.03	2.68E-58	A17
chr15:78180840-78183214	1.17E-63	0.713064018	0.169	0.06	3.22E-58	A17
chr3:123142285-123144167	1.25E-63	0.71765175	0.167	0.059	3.43E-58	A17
chr9:121386451-121388873	1.27E-63	0.822654321	0.126	0.037	3.51E-58	A17
chr14:57160757-57162612	1.73E-63	0.544040531	0.249	0.108	4.77E-58	A17
chr6:91481943-91485093	2.29E-63	0.744574455	0.16	0.055	6.31E-58	A17
chr3:52605058-52606227	2.39E-63	0.897491736	0.107	0.028	6.58E-58	A17
chr2:167992576-167998307	3.60E-63	0.559098966	0.25	0.111	9.93E-58	A17
chr7:143060754-143065218	3.76E-63	0.554101867	0.248	0.11	1.04E-57	A17
chr17:6739081-6745242	4.93E-63	0.524505724	0.271	0.126	1.36E-57	A17
chr6:112401304-112403292	5.30E-63	0.505764758	0.285	0.135	1.46E-57	A17
chr15:84250390-84252357	7.99E-63	0.937394975	0.107	0.029	2.20E-57	A17
chr4:105978903-105980159	1.25E-62	0.633103504	0.194	0.075	3.44E-57	A17
chr10:62038418-62040398	2.42E-62	0.790692604	0.131	0.04	6.66E-57	A17
chr12:54260198-54261023	2.55E-62	0.65603255	0.174	0.063	7.03E-57	A17
chr7:125887309-125889139	2.98E-62	0.809591194	0.124	0.037	8.20E-57	A17
chr17:25608112-25609784	3.03E-62	0.70022566	0.165	0.058	8.35E-57	A17
chr1:92675128-92678362	3.36E-62	0.569522503	0.237	0.103	9.27E-57	A17
chr5:148271219-148273161	3.54E-62	0.74009765	0.157	0.055	9.74E-57	A17
chr18:60694150-60697914	3.68E-62	0.637253111	0.203	0.082	1.01E-56	A17
chr3:121478731-121482188	3.86E-62	0.519396041	0.266	0.121	1.06E-56	A17
chr6:108699348-108701387	3.96E-62	0.802188671	0.134	0.042	1.09E-56	A17
chr4:123034608-123037136	4.34E-62	0.621630279	0.191	0.073	1.20E-56	A17
chr13:32775699-32776843	6.17E-62	0.659732311	0.174	0.063	1.70E-56	A17
chr10:88320655-88321595	9.13E-62	0.740482671	0.146	0.048	2.52E-56	A17
chr10:81203002-81206825	1.39E-61	0.779871646	0.14	0.045	3.84E-56	A17
chr11:115241072-115247425	2.19E-61	0.525330546	0.268	0.124	6.03E-56	A17
chr19:10700876-10704097	2.46E-61	0.518025906	0.265	0.122	6.78E-56	A17
chr4:119966022-119967356	4.26E-61	0.843399323	0.121	0.036	1.17E-55	A17
chr3:101464030-101466676	6.68E-61	0.804283411	0.124	0.037	1.84E-55	A17
chr4:148869011-148870191	9.44E-61	0.81424415	0.124	0.038	2.60E-55	A17
chr8:95183075-95184884	9.95E-61	0.934280706	0.103	0.027	2.74E-55	A17
chr15:76157618-76158985	1.04E-60	0.870044641	0.109	0.03	2.85E-55	A17
chr5:51607537-51608556	1.09E-60	0.741998977	0.141	0.046	3.02E-55	A17
chr16:94535759-94538072	1.35E-60	0.518923296	0.261	0.12	3.72E-55	A17
chr17:31844594-31851315	1.51E-60	0.533294169	0.253	0.115	4.16E-55	A17
chr8:91423559-91425746	1.69E-60	0.681992185	0.169	0.061	4.67E-55	A17
chr5:110785583-110791349	3.54E-60	0.621037881	0.199	0.08	9.76E-55	A17
chr2:156379365-156381039	3.95E-60	0.875997416	0.116	0.034	1.09E-54	A17
chr9:55136270-55137260	4.58E-60	0.839647806	0.126	0.039	1.26E-54	A17
chr18:5833655-5836185	4.61E-60	0.733410363	0.142	0.047	1.27E-54	A17
chrX:73773657-73778871	5.78E-60	0.634459036	0.196	0.079	1.59E-54	A17
chr12:102284683-102287954	6.45E-60	0.548078651	0.242	0.108	1.78E-54	A17
chr9:108274411-108275988	7.16E-60	0.503862979	0.253	0.112	1.97E-54	A17
chr17:31841448-31844219	8.54E-60	0.560034935	0.243	0.11	2.35E-54	A17
chr3:84061592-84062664	8.63E-60	0.638906898	0.177	0.066	2.38E-54	A17
chr4:135660923-135662239	9.22E-60	0.863425101	0.122	0.037	2.54E-54	A17
chr15:12847624-12848773	9.64E-60	0.724387074	0.15	0.051	2.66E-54	A17
chr8:124667948-124669574	1.22E-59	0.733450361	0.141	0.046	3.35E-54	A17
chr19:10671786-10674216	1.38E-59	0.772097817	0.133	0.042	3.80E-54	A17
chr19:24016714-24017685	1.45E-59	0.631657664	0.194	0.078	3.98E-54	A17
chr5:101919103-101920021	1.73E-59	0.766037172	0.135	0.043	4.78E-54	A17
chr4:134298815-134300795	1.77E-59	0.892835503	0.107	0.03	4.89E-54	A17
chr2:145718474-145719432	3.23E-59	0.871056149	0.114	0.033	8.90E-54	A17
chr6:94659638-94660951	3.37E-59	0.612305361	0.193	0.076	9.29E-54	A17
chr10:59883003-59886079	4.13E-59	0.628404148	0.202	0.084	1.14E-53	A17
chr5:149128063-149128980	4.29E-59	0.816754283	0.121	0.036	1.18E-53	A17
chr2:31959268-31963943	4.89E-59	0.768596286	0.138	0.045	1.35E-53	A17
chr2:32186036-32189043	5.08E-59	0.71449814	0.154	0.054	1.40E-53	A17
chr3:101211556-101213627	5.13E-59	0.627740032	0.188	0.074	1.41E-53	A17
chr1:132095219-132096826	6.09E-59	0.64918229	0.184	0.072	1.68E-53	A17
chr5:113113820-113116242	8.66E-59	0.546181203	0.243	0.11	2.39E-53	A17
chr3:101669734-101671290	9.08E-59	0.729375662	0.138	0.045	2.50E-53	A17
chr8:123503954-123507858	9.52E-59	0.884645342	0.115	0.034	2.62E-53	A17
chr11:119143389-119148671	1.10E-58	0.64803168	0.18	0.069	3.03E-53	A17
chr1:156666634-156669731	1.16E-58	0.505847238	0.271	0.13	3.19E-53	A17
chr8:11691095-11692630	1.38E-58	0.637860911	0.179	0.068	3.79E-53	A17
chr7:46282799-46286195	2.58E-58	0.832455601	0.113	0.033	7.11E-53	A17
chr3:101497148-101498881	2.63E-58	0.637061204	0.167	0.061	7.24E-53	A17
chr5:64367179-64368996	3.29E-58	0.606831097	0.198	0.08	9.06E-53	A17
chr4:63594393-63597330	3.95E-58	0.811887658	0.117	0.035	1.09E-52	A17
chr1:43127789-43128820	4.30E-58	0.659552744	0.186	0.074	1.18E-52	A17
chr9:106409885-106414640	4.76E-58	0.765265368	0.143	0.049	1.31E-52	A17
chr16:92948218-92949215	7.48E-58	0.812079797	0.118	0.036	2.06E-52	A17
chr8:3211054-3212156	8.01E-58	0.808097603	0.117	0.035	2.21E-52	A17
chr7:143831898-143833240	1.01E-57	0.84625283	0.109	0.031	2.79E-52	A17
chr10:3414387-3415733	2.16E-57	0.862384357	0.105	0.029	5.95E-52	A17
chr19:44572097-44578237	2.73E-57	0.779327375	0.131	0.043	7.53E-52	A17
chr13:46619291-46621550	3.93E-57	0.502409065	0.253	0.116	1.08E-51	A17
chr17:45615499-45617505	4.12E-57	0.612465351	0.184	0.072	1.13E-51	A17
chr11:61020611-61024332	4.18E-57	0.696791395	0.158	0.058	1.15E-51	A17
chr15:85403244-85403953	6.14E-57	0.821731	0.111	0.032	1.69E-51	A17
chr14:27174073-27175718	1.49E-56	0.601843345	0.197	0.081	4.10E-51	A17
chr6:115760763-115761522	1.60E-56	0.765566713	0.134	0.045	4.42E-51	A17
chr9:106380180-106382433	1.67E-56	0.652805887	0.17	0.065	4.60E-51	A17
chr2:163685095-163686856	1.87E-56	0.55911132	0.215	0.092	5.15E-51	A17
chr10:61207012-61208950	1.93E-56	0.520721765	0.247	0.114	5.32E-51	A17
chr15:100844316-100845773	2.36E-56	0.681192574	0.164	0.061	6.50E-51	A17
chr4:8712129-8713690	2.97E-56	0.803415187	0.121	0.038	8.19E-51	A17
chr14:70583807-70587240	3.34E-56	0.598328375	0.189	0.076	9.21E-51	A17
chr17:66374148-66376162	3.45E-56	0.658006517	0.172	0.066	9.50E-51	A17
chr11:79046188-79048501	3.72E-56	0.602721109	0.19	0.076	1.03E-50	A17
chr2:30382575-30386266	3.78E-56	0.573955261	0.216	0.094	1.04E-50	A17
chr11:120136053-120140697	7.96E-56	0.581116853	0.206	0.088	2.19E-50	A17
chr11:74458239-74460652	1.23E-55	0.773206477	0.117	0.036	3.40E-50	A17
chr11:75793553-75795567	1.24E-55	0.645623782	0.179	0.071	3.41E-50	A17
chr11:116293430-116297674	1.27E-55	0.502854851	0.259	0.124	3.51E-50	A17
chr8:72459684-72464639	1.48E-55	0.615901175	0.195	0.081	4.08E-50	A17
chr10:12948984-12949877	2.74E-55	0.748646258	0.141	0.049	7.54E-50	A17
chr2:27434823-27436919	2.77E-55	0.855555044	0.105	0.03	7.64E-50	A17
chr6:113794899-113797268	2.78E-55	0.868581284	0.104	0.03	7.67E-50	A17
chr17:32018035-32019218	2.85E-55	0.669023711	0.155	0.056	7.87E-50	A17
chr11:4282485-4284244	3.35E-55	0.601280578	0.176	0.068	9.23E-50	A17
chr1:166812690-166813371	3.67E-55	0.776502246	0.129	0.042	1.01E-49	A17
chr9:27617020-27618219	4.24E-55	0.579089053	0.195	0.08	1.17E-49	A17
chr12:84800160-84802711	4.60E-55	0.524256349	0.241	0.111	1.27E-49	A17
chr3:88393664-88396502	4.94E-55	0.768059121	0.127	0.041	1.36E-49	A17
chr7:132992713-132993692	5.35E-55	0.737326127	0.129	0.042	1.47E-49	A17
chr4:84016581-84020064	5.95E-55	0.591037441	0.194	0.08	1.64E-49	A17
chr6:108705461-108706484	9.09E-55	0.788999022	0.13	0.043	2.50E-49	A17
chr16:32667237-32668792	9.79E-55	0.853689311	0.109	0.032	2.70E-49	A17
chr4:148923412-148926593	1.34E-54	0.741512383	0.132	0.044	3.69E-49	A17
chr7:142436268-142438509	1.40E-54	0.646924368	0.17	0.066	3.85E-49	A17
chr6:115729186-115731286	1.41E-54	0.785822384	0.124	0.04	3.89E-49	A17
chr19:47491310-47495057	1.58E-54	0.539986702	0.229	0.104	4.36E-49	A17
chr14:25507795-25513857	2.27E-54	0.571484224	0.198	0.083	6.25E-49	A17
chr10:69735972-69736739	2.66E-54	0.779580009	0.12	0.038	7.32E-49	A17
chr7:80318565-80321131	3.10E-54	0.652583266	0.17	0.066	8.55E-49	A17
chr7:67477257-67480263	3.14E-54	0.795747893	0.121	0.038	8.64E-49	A17
chr4:137882452-137884371	3.32E-54	0.799587413	0.11	0.033	9.15E-49	A17
chr13:52064154-52066985	3.63E-54	0.696960983	0.153	0.057	1.00E-48	A17
chr1:128856667-128857565	3.82E-54	0.71500763	0.142	0.05	1.05E-48	A17
chr2:27228664-27230524	4.15E-54	0.817849998	0.105	0.03	1.14E-48	A17
chr15:81194934-81196018	4.38E-54	0.740067191	0.131	0.044	1.21E-48	A17
chr9:67581376-67583237	1.09E-53	0.83622931	0.107	0.032	2.99E-48	A17
chr8:105317281-105319252	1.12E-53	0.64130067	0.162	0.061	3.09E-48	A17
chr9:119407262-119409972	1.16E-53	0.506809275	0.242	0.112	3.21E-48	A17
chr17:74264306-74265771	1.36E-53	0.61649611	0.172	0.067	3.74E-48	A17
chr17:29836142-29838752	1.41E-53	0.605016638	0.188	0.077	3.88E-48	A17
chr8:122745323-122748096	1.58E-53	0.68795123	0.146	0.052	4.36E-48	A17
chr2:156760765-156767713	1.85E-53	0.521546137	0.241	0.113	5.09E-48	A17
chr14:59624624-59626870	1.89E-53	0.815372737	0.117	0.037	5.20E-48	A17
chr8:26626310-26628266	2.26E-53	0.52591844	0.221	0.098	6.23E-48	A17
chr14:64299489-64301302	3.20E-53	0.557079985	0.215	0.096	8.80E-48	A17
chr9:102504818-102506620	3.44E-53	0.648208558	0.153	0.056	9.49E-48	A17
chr11:100046248-100047126	3.61E-53	0.849754533	0.103	0.03	9.96E-48	A17
chr17:28017714-28021070	4.58E-53	0.81247863	0.115	0.036	1.26E-47	A17
chr12:79947699-79949786	9.12E-53	0.616688838	0.171	0.067	2.51E-47	A17
chr18:4993651-4995030	1.14E-52	0.650168383	0.155	0.058	3.15E-47	A17
chr17:31612075-31614215	1.16E-52	0.862984622	0.105	0.031	3.20E-47	A17
chr15:64116601-64119054	1.27E-52	0.724445024	0.126	0.041	3.49E-47	A17
chr2:173285623-173287881	1.51E-52	0.543087912	0.215	0.096	4.17E-47	A17
chr6:97441107-97442300	1.67E-52	0.851230163	0.103	0.03	4.60E-47	A17
chr12:111020589-111021653	1.85E-52	0.743814688	0.119	0.038	5.10E-47	A17
chr8:122638256-122642971	1.98E-52	0.506960016	0.229	0.104	5.45E-47	A17
chr4:141964202-141964897	2.24E-52	0.83604479	0.103	0.03	6.17E-47	A17
chr15:86144378-86146598	2.36E-52	0.778097841	0.119	0.039	6.50E-47	A17
chr5:135906532-135908380	2.81E-52	0.601838936	0.188	0.078	7.75E-47	A17
chr17:48432133-48433799	3.37E-52	0.63692454	0.152	0.056	9.29E-47	A17
chr10:119064792-119066240	6.05E-52	0.736712643	0.128	0.043	1.67E-46	A17
chr4:130813517-130822081	7.34E-52	0.507565523	0.242	0.116	2.02E-46	A17
chr4:148898380-148901948	1.13E-51	0.530357744	0.221	0.1	3.12E-46	A17
chr7:74006509-74007585	1.15E-51	0.630659345	0.163	0.063	3.18E-46	A17
chr8:12804170-12807242	1.21E-51	0.548245178	0.209	0.093	3.35E-46	A17
chr7:99442896-99443809	1.51E-51	0.644303935	0.153	0.057	4.16E-46	A17
chr16:92611578-92613796	1.98E-51	0.687249231	0.139	0.049	5.44E-46	A17
chr9:121821652-121824288	2.66E-51	0.614451805	0.179	0.074	7.33E-46	A17
chr8:110710241-110713905	4.32E-51	0.520657156	0.22	0.1	1.19E-45	A17
chr19:40428703-40429765	5.24E-51	0.756437604	0.121	0.04	1.44E-45	A17
chr10:61068041-61069798	7.30E-51	0.55024177	0.208	0.093	2.01E-45	A17
chr11:99146844-99148693	8.20E-51	0.760388252	0.115	0.037	2.26E-45	A17
chr13:59925503-59926580	1.16E-50	0.7283128	0.121	0.04	3.19E-45	A17
chr8:26508723-26510232	1.33E-50	0.770403345	0.109	0.034	3.65E-45	A17
chr12:8323637-8327910	2.77E-50	0.525465696	0.225	0.105	7.63E-45	A17
chr2:35608855-35610205	3.18E-50	0.646156961	0.157	0.061	8.77E-45	A17
chr8:11600187-11601206	3.78E-50	0.630948652	0.155	0.059	1.04E-44	A17
chr4:148120978-148123055	3.91E-50	0.653825916	0.146	0.054	1.08E-44	A17
chr5:139478494-139480798	4.41E-50	0.675417421	0.16	0.064	1.21E-44	A17
chr19:3335491-3337521	5.28E-50	0.748244591	0.114	0.037	1.45E-44	A17
chr2:91329581-91331307	5.61E-50	0.803847195	0.112	0.036	1.54E-44	A17
chr6:72988646-72990516	6.96E-50	0.617436517	0.164	0.065	1.92E-44	A17
chr18:4514104-4515522	7.30E-50	0.648060183	0.151	0.057	2.01E-44	A17
chr15:76851766-76854024	8.10E-50	0.707903627	0.132	0.046	2.23E-44	A17
chr2:128294597-128295533	8.22E-50	0.713044639	0.139	0.051	2.26E-44	A17
chr15:73694039-73698632	8.69E-50	0.623291394	0.165	0.066	2.39E-44	A17
chr13:46522357-46524301	8.77E-50	0.718001135	0.119	0.039	2.42E-44	A17
chr12:103355528-103356885	8.93E-50	0.699749816	0.124	0.042	2.46E-44	A17
chr16:24218099-24218797	9.17E-50	0.785125365	0.102	0.03	2.53E-44	A17
chr4:53628160-53629922	9.95E-50	0.560207566	0.185	0.078	2.74E-44	A17
chr14:30866549-30868219	1.13E-49	0.726783163	0.124	0.042	3.11E-44	A17
chr4:83974425-83975788	1.34E-49	0.603064242	0.169	0.068	3.68E-44	A17
chr15:82268125-82270187	1.43E-49	0.54042419	0.199	0.087	3.93E-44	A17
chr2:5380606-5381555	1.77E-49	0.761170902	0.112	0.036	4.87E-44	A17
chr6:84230551-84232853	1.83E-49	0.541316533	0.202	0.089	5.05E-44	A17
chr9:14839461-14840441	1.96E-49	0.818130586	0.101	0.03	5.40E-44	A17
chr2:173434447-173436023	2.16E-49	0.603655515	0.183	0.078	5.95E-44	A17
chr11:52251874-52254229	2.42E-49	0.601318841	0.17	0.069	6.66E-44	A17
chr7:66955265-66956442	3.06E-49	0.591225532	0.17	0.069	8.43E-44	A17
chr3:52443701-52445082	3.46E-49	0.718037746	0.126	0.043	9.52E-44	A17
chr8:122320791-122325709	3.53E-49	0.630240268	0.157	0.061	9.73E-44	A17
chr12:4708327-4710395	3.74E-49	0.824261631	0.107	0.034	1.03E-43	A17
chr13:99366299-99368417	3.74E-49	0.697927041	0.128	0.044	1.03E-43	A17
chr11:97977355-97978915	4.24E-49	0.771423294	0.109	0.035	1.17E-43	A17
chr1:89509306-89510538	4.51E-49	0.590566128	0.171	0.07	1.24E-43	A17
chr4:152252803-152254303	4.56E-49	0.555653697	0.198	0.088	1.26E-43	A17
chr4:135046494-135048632	4.98E-49	0.609429479	0.165	0.066	1.37E-43	A17
chr19:25425696-25427474	6.09E-49	0.736096131	0.128	0.045	1.68E-43	A17
chr3:19693830-19695340	6.47E-49	0.543405423	0.203	0.091	1.78E-43	A17
chr16:34791919-34793317	8.11E-49	0.702786944	0.125	0.043	2.24E-43	A17
chr3:102111848-102113202	9.20E-49	0.670592099	0.153	0.06	2.53E-43	A17
chr11:95502989-95505317	1.13E-48	0.584643131	0.183	0.078	3.12E-43	A17
chr8:9050551-9052346	1.28E-48	0.702472783	0.126	0.044	3.53E-43	A17
chr5:35826443-35829139	1.64E-48	0.740774615	0.114	0.037	4.52E-43	A17
chr18:38197402-38204315	1.69E-48	0.525583022	0.215	0.1	4.67E-43	A17
chr4:149990102-149993254	1.70E-48	0.550232739	0.192	0.083	4.69E-43	A17
chr7:4515720-4517257	1.95E-48	0.727796375	0.114	0.037	5.38E-43	A17
chr5:136230240-136232289	2.60E-48	0.515032292	0.21	0.095	7.17E-43	A17
chr8:34679712-34680618	3.15E-48	0.618600976	0.158	0.063	8.68E-43	A17
chr7:90049295-90050596	3.76E-48	0.714141264	0.113	0.037	1.04E-42	A17
chr1:182115216-182116671	4.19E-48	0.620060663	0.153	0.06	1.15E-42	A17
chr15:39019550-39021419	4.33E-48	0.784346055	0.102	0.031	1.19E-42	A17
chr7:19540723-19542969	5.56E-48	0.705541443	0.123	0.042	1.53E-42	A17
chr12:101011885-101013453	7.27E-48	0.649149459	0.139	0.051	2.00E-42	A17
chr2:91941310-91943093	8.15E-48	0.730618014	0.122	0.042	2.25E-42	A17
chr6:121101362-121103868	1.01E-47	0.583612114	0.18	0.077	2.77E-42	A17
chr17:5091514-5093231	1.28E-47	0.786852257	0.102	0.031	3.52E-42	A17
chr10:60948028-60949777	1.35E-47	0.633412119	0.159	0.064	3.72E-42	A17
chr13:43524426-43526785	1.50E-47	0.564467165	0.177	0.075	4.13E-42	A17
chr10:85420730-85421861	1.52E-47	0.782448285	0.107	0.034	4.18E-42	A17
chr2:92463862-92465607	1.63E-47	0.648953645	0.134	0.048	4.48E-42	A17
chr11:59363812-59365806	2.16E-47	0.757098482	0.114	0.038	5.96E-42	A17
chr7:49371141-49372503	2.59E-47	0.687529723	0.128	0.046	7.15E-42	A17
chr7:142576288-142579427	3.37E-47	0.543545879	0.196	0.088	9.27E-42	A17
chr10:127726948-127729713	4.25E-47	0.626364788	0.153	0.06	1.17E-41	A17
chr12:5253253-5254846	4.98E-47	0.689854205	0.126	0.045	1.37E-41	A17
chr11:60058042-60059717	5.67E-47	0.573231427	0.169	0.069	1.56E-41	A17
chr19:3717893-3719939	6.90E-47	0.544833343	0.199	0.091	1.90E-41	A17
chr6:100167084-100168480	8.34E-47	0.705287154	0.117	0.04	2.30E-41	A17
chr6:84224134-84229259	1.04E-46	0.533053314	0.21	0.098	2.87E-41	A17
chr16:30396702-30397979	1.11E-46	0.657161934	0.138	0.052	3.06E-41	A17
chr6:115988549-115990280	1.19E-46	0.50925098	0.207	0.095	3.27E-41	A17
chr17:5164238-5165973	1.42E-46	0.589818776	0.163	0.066	3.91E-41	A17
chr8:77031160-77031742	1.48E-46	0.724042182	0.119	0.041	4.08E-41	A17
chr5:136784011-136785483	1.71E-46	0.576898602	0.174	0.073	4.71E-41	A17
chr7:81861022-81864177	2.00E-46	0.743970988	0.11	0.036	5.50E-41	A17
chr15:79044321-79045989	2.02E-46	0.698752353	0.117	0.04	5.57E-41	A17
chr16:14380714-14382000	4.35E-46	0.778496249	0.106	0.034	1.20E-40	A17
chr17:86947530-86949576	8.04E-46	0.684443467	0.124	0.044	2.21E-40	A17
chr11:61024591-61030725	8.11E-46	0.650674168	0.146	0.058	2.23E-40	A17
chr17:15352730-15353597	8.33E-46	0.697448271	0.116	0.04	2.30E-40	A17
chr7:143123391-143125641	1.18E-45	0.514341105	0.21	0.099	3.25E-40	A17
chr16:97285861-97287216	1.73E-45	0.602999207	0.169	0.072	4.76E-40	A17
chr2:174441302-174443972	2.10E-45	0.549930183	0.189	0.085	5.78E-40	A17
chr10:77469974-77472867	2.41E-45	0.606905029	0.158	0.065	6.63E-40	A17
chr11:63119791-63120481	2.47E-45	0.742811042	0.108	0.036	6.81E-40	A17
chr4:105277922-105279480	2.50E-45	0.679612778	0.122	0.043	6.90E-40	A17
chr3:130690942-130692210	2.81E-45	0.569810846	0.167	0.07	7.75E-40	A17
chr12:110514583-110516164	2.89E-45	0.60910286	0.155	0.062	7.97E-40	A17
chr4:106924995-106927191	2.92E-45	0.607649998	0.146	0.057	8.05E-40	A17
chr4:120744127-120749011	3.12E-45	0.519144698	0.196	0.089	8.60E-40	A17
chr4:9652745-9653475	3.27E-45	0.794833053	0.103	0.033	9.00E-40	A17
chr6:116009098-116011020	3.33E-45	0.590895058	0.169	0.072	9.18E-40	A17
chr11:104566949-104568810	3.53E-45	0.592714839	0.163	0.068	9.72E-40	A17
chr17:15203416-15205269	4.27E-45	0.599207921	0.152	0.06	1.18E-39	A17
chr4:150069648-150070736	5.79E-45	0.543519495	0.189	0.085	1.59E-39	A17
chr4:148943433-148946480	8.25E-45	0.68788193	0.128	0.047	2.27E-39	A17
chr6:89659619-89661279	8.70E-45	0.529883765	0.184	0.081	2.40E-39	A17
chr18:67554010-67554954	9.29E-45	0.501884819	0.215	0.103	2.56E-39	A17
chr6:115722272-115724138	1.63E-44	0.712890265	0.109	0.037	4.49E-39	A17
chr1:34041024-34041717	1.71E-44	0.521396015	0.205	0.096	4.70E-39	A17
chr17:25667418-25674172	1.72E-44	0.528421833	0.193	0.088	4.73E-39	A17
chr15:10927085-10929160	1.83E-44	0.727060424	0.106	0.035	5.04E-39	A17
chr19:36114798-36115828	1.95E-44	0.731031945	0.103	0.033	5.36E-39	A17
chr10:87015685-87016734	1.96E-44	0.688612433	0.132	0.05	5.41E-39	A17
chr4:62459913-62460904	2.04E-44	0.641260397	0.126	0.046	5.62E-39	A17
chr4:132746965-132749453	2.06E-44	0.693285533	0.121	0.043	5.68E-39	A17
chr5:50048491-50051259	2.98E-44	0.69513182	0.122	0.044	8.21E-39	A17
chr17:65574264-65576003	3.25E-44	0.790584799	0.107	0.036	8.94E-39	A17
chr2:80069687-80070340	3.47E-44	0.756391116	0.102	0.033	9.57E-39	A17
chr8:11181943-11184843	3.90E-44	0.73323224	0.114	0.04	1.07E-38	A17
chr11:79152476-79153646	5.79E-44	0.596087441	0.158	0.066	1.60E-38	A17
chr12:5176356-5177608	9.65E-44	0.736731649	0.105	0.035	2.66E-38	A17
chr4:143293764-143296519	1.04E-43	0.581292277	0.167	0.071	2.87E-38	A17
chr8:127439069-127441811	1.22E-43	0.604266657	0.134	0.051	3.37E-38	A17
chr5:125241333-125242843	1.29E-43	0.742531662	0.102	0.033	3.55E-38	A17
chr1:87642525-87644250	1.85E-43	0.523473348	0.194	0.09	5.09E-38	A17
chr7:132722467-132725216	1.87E-43	0.546773943	0.177	0.078	5.15E-38	A17
chr3:101505712-101508218	2.28E-43	0.703831837	0.116	0.041	6.29E-38	A17
chr17:28556130-28558990	2.52E-43	0.714287592	0.114	0.04	6.93E-38	A17
chr7:84248957-84252611	2.58E-43	0.755274815	0.107	0.036	7.11E-38	A17
chr12:21234474-21236034	2.99E-43	0.741059328	0.101	0.033	8.25E-38	A17
chr8:81341435-81343870	4.73E-43	0.580504854	0.157	0.065	1.30E-37	A17
chr15:97407356-97409026	5.42E-43	0.650374823	0.128	0.048	1.49E-37	A17
chr9:13563370-13564525	6.88E-43	0.610808188	0.15	0.061	1.90E-37	A17
chr17:25925157-25926679	8.79E-43	0.637092308	0.124	0.045	2.42E-37	A17
chr1:36469317-36470623	9.78E-43	0.535996061	0.176	0.078	2.69E-37	A17
chr11:109716700-109718708	1.24E-42	0.63266492	0.133	0.051	3.40E-37	A17
chr3:9461279-9462545	1.96E-42	0.686129754	0.117	0.042	5.40E-37	A17
chr6:88853937-88856775	2.15E-42	0.614711978	0.134	0.052	5.92E-37	A17
chr1:120034640-120036669	2.89E-42	0.558071346	0.175	0.078	7.95E-37	A17
chr19:36109117-36113837	3.98E-42	0.531357433	0.181	0.082	1.10E-36	A17
chr11:120050252-120052551	4.60E-42	0.575823904	0.162	0.069	1.27E-36	A17
chr1:191520614-191522198	6.73E-42	0.60986457	0.134	0.052	1.85E-36	A17
chr11:101920649-101922656	7.44E-42	0.582607288	0.142	0.056	2.05E-36	A17
chr16:14376549-14378137	7.69E-42	0.564148278	0.152	0.063	2.12E-36	A17
chr8:95606989-95607937	8.19E-42	0.571273985	0.151	0.062	2.26E-36	A17
chr6:115122823-115124108	9.25E-42	0.583496816	0.15	0.062	2.55E-36	A17
chr2:156352307-156354066	9.43E-42	0.728986801	0.106	0.036	2.60E-36	A17
chr17:29415400-29416626	1.11E-41	0.739044793	0.102	0.034	3.07E-36	A17
chr9:108127257-108130574	2.02E-41	0.509828635	0.197	0.094	5.56E-36	A17
chr8:94395356-94400190	2.33E-41	0.545209813	0.159	0.068	6.41E-36	A17
chr9:102689448-102690931	2.84E-41	0.545538477	0.17	0.075	7.83E-36	A17
chr14:61330009-61331571	3.77E-41	0.522863999	0.183	0.084	1.04E-35	A17
chr2:30428638-30430361	4.02E-41	0.615715635	0.134	0.052	1.11E-35	A17
chr12:102222926-102225750	4.60E-41	0.559149805	0.162	0.07	1.27E-35	A17
chr17:45803167-45806065	4.77E-41	0.742496782	0.107	0.038	1.31E-35	A17
chr11:6028153-6031402	5.74E-41	0.511976545	0.182	0.083	1.58E-35	A17
chr11:113515837-113517952	5.78E-41	0.62248582	0.138	0.055	1.59E-35	A17
chr12:51708789-51709752	5.99E-41	0.741163196	0.112	0.041	1.65E-35	A17
chr17:26487257-26489875	6.97E-41	0.713463109	0.104	0.035	1.92E-35	A17
chr7:112762820-112764527	7.06E-41	0.699834894	0.102	0.035	1.95E-35	A17
chr15:59109118-59109936	1.14E-40	0.699344416	0.105	0.036	3.14E-35	A17
chr17:28117230-28118683	1.30E-40	0.528880338	0.182	0.084	3.59E-35	A17
chr2:30031660-30034208	1.36E-40	0.525970684	0.184	0.085	3.74E-35	A17
chr10:119050062-119050731	1.39E-40	0.733564817	0.104	0.036	3.84E-35	A17
chr8:45001339-45002580	1.46E-40	0.622026922	0.13	0.051	4.03E-35	A17
chr3:89510264-89513787	1.71E-40	0.607837301	0.135	0.054	4.72E-35	A17
chr6:72976572-72977555	1.78E-40	0.610371929	0.136	0.054	4.89E-35	A17
chr3:95984683-95989873	2.03E-40	0.503513534	0.198	0.096	5.60E-35	A17
chr7:132728073-132730882	2.50E-40	0.520481189	0.177	0.08	6.89E-35	A17
chr11:79885645-79887606	2.93E-40	0.571165102	0.142	0.058	8.09E-35	A17
chr11:72974281-72977951	3.22E-40	0.689971449	0.116	0.043	8.87E-35	A17
chr4:140614397-140619159	3.46E-40	0.556503856	0.166	0.074	9.53E-35	A17
chr5:138862716-138866030	3.87E-40	0.506914095	0.175	0.078	1.07E-34	A17
chr12:105004745-105006082	4.09E-40	0.54431909	0.17	0.077	1.13E-34	A17
chr3:9189369-9190367	4.72E-40	0.601113	0.13	0.051	1.30E-34	A17
chr17:31934935-31936341	6.42E-40	0.66531567	0.116	0.043	1.77E-34	A17
chr14:65326130-65327388	6.67E-40	0.643736275	0.124	0.047	1.84E-34	A17
chr11:97979863-97982244	6.73E-40	0.522056463	0.174	0.078	1.85E-34	A17
chr12:103375836-103377554	1.29E-39	0.620921479	0.131	0.052	3.57E-34	A17
chr2:103701267-103703986	1.30E-39	0.574250194	0.16	0.071	3.58E-34	A17
chr2:31919926-31926603	1.72E-39	0.520412288	0.177	0.082	4.74E-34	A17
chr8:48690325-48691455	2.13E-39	0.550526206	0.148	0.062	5.87E-34	A17
chr2:126504769-126505669	3.00E-39	0.70584975	0.101	0.035	8.27E-34	A17
chr5:102768346-102769522	3.17E-39	0.624182563	0.119	0.045	8.73E-34	A17
chr5:142780449-142781749	3.62E-39	0.649734711	0.119	0.045	9.97E-34	A17
chr2:102127729-102129785	4.36E-39	0.513988943	0.17	0.077	1.20E-33	A17
chr11:4228224-4229187	4.64E-39	0.629812406	0.121	0.046	1.28E-33	A17
chr18:35292577-35297063	4.71E-39	0.610256539	0.141	0.059	1.30E-33	A17
chr2:163332358-163335519	5.16E-39	0.709847029	0.105	0.038	1.42E-33	A17
chr8:88057659-88058644	6.85E-39	0.60945793	0.127	0.05	1.89E-33	A17
chr12:5236753-5238367	7.73E-39	0.631104138	0.123	0.048	2.13E-33	A17
chr11:75545049-75547431	9.36E-39	0.64434828	0.113	0.042	2.58E-33	A17
chr4:58545593-58547054	1.61E-38	0.694891391	0.102	0.036	4.43E-33	A17
chr8:121373161-121375449	1.71E-38	0.599167172	0.14	0.058	4.71E-33	A17
chr2:167189985-167192117	2.08E-38	0.573229474	0.148	0.063	5.74E-33	A17
chr8:123184766-123187530	2.29E-38	0.697711428	0.109	0.04	6.30E-33	A17
chr7:126984779-126987995	2.58E-38	0.648612849	0.119	0.045	7.10E-33	A17
chr1:9648615-9649924	2.78E-38	0.579840841	0.138	0.057	7.65E-33	A17
chr5:144317382-144319194	3.49E-38	0.623942441	0.14	0.059	9.62E-33	A17
chr1:74797173-74798160	3.86E-38	0.546509172	0.145	0.061	1.06E-32	A17
chr5:34201097-34202542	4.51E-38	0.704609899	0.102	0.036	1.24E-32	A17
chr18:68148393-68150292	4.80E-38	0.669397502	0.108	0.039	1.32E-32	A17
chr18:14330728-14332293	4.84E-38	0.57606615	0.14	0.058	1.33E-32	A17
chr1:89513195-89514638	4.97E-38	0.705364954	0.103	0.037	1.37E-32	A17
chr8:86833190-86836414	6.29E-38	0.651173666	0.116	0.044	1.73E-32	A17
chr14:24993962-24996123	6.52E-38	0.561516729	0.138	0.056	1.80E-32	A17
chr2:173456948-173459771	6.78E-38	0.674548533	0.105	0.038	1.87E-32	A17
chr11:53483159-53484123	6.93E-38	0.570661793	0.143	0.06	1.91E-32	A17
chr1:135891887-135896556	7.10E-38	0.507007968	0.175	0.081	1.96E-32	A17
chr14:57534061-57539102	8.09E-38	0.616740194	0.135	0.056	2.23E-32	A17
chr5:30862969-30865150	1.00E-37	0.714010587	0.108	0.04	2.76E-32	A17
chr17:73917847-73919990	1.62E-37	0.644429158	0.121	0.047	4.48E-32	A17
chr17:30230381-30232386	2.27E-37	0.634483066	0.11	0.041	6.25E-32	A17
chr12:107709464-107712767	2.93E-37	0.580602311	0.13	0.052	8.07E-32	A17
chr14:120845931-120847791	3.01E-37	0.543404997	0.155	0.069	8.31E-32	A17
chr1:91098185-91099377	3.96E-37	0.554585898	0.152	0.067	1.09E-31	A17
chr15:58016977-58018933	4.80E-37	0.627139898	0.126	0.051	1.32E-31	A17
chr11:79643930-79645983	5.04E-37	0.568122287	0.143	0.061	1.39E-31	A17
chr2:168168550-168170708	6.98E-37	0.599183203	0.127	0.051	1.92E-31	A17
chr5:121914592-121918099	7.74E-37	0.67361563	0.111	0.042	2.13E-31	A17
chr11:113504272-113505316	8.92E-37	0.605829081	0.122	0.048	2.46E-31	A17
chr10:80627146-80631494	1.80E-36	0.543295383	0.149	0.065	4.95E-31	A17
chr2:119353153-119356436	2.53E-36	0.562373816	0.14	0.06	6.98E-31	A17
chr7:86936417-86937800	2.63E-36	0.664364429	0.106	0.039	7.24E-31	A17
chr19:9111724-9113386	4.50E-36	0.595240733	0.135	0.057	1.24E-30	A17
chr8:70666348-70667586	4.64E-36	0.643559752	0.116	0.046	1.28E-30	A17
chr8:92271784-92272948	5.35E-36	0.526771395	0.172	0.083	1.47E-30	A17
chr8:110746039-110747342	7.18E-36	0.605041736	0.117	0.046	1.98E-30	A17
chr9:114113866-114115311	7.59E-36	0.501433131	0.172	0.082	2.09E-30	A17
chr5:125232145-125233703	7.74E-36	0.592011734	0.124	0.05	2.13E-30	A17
chr1:91312417-91314188	8.28E-36	0.651111929	0.107	0.04	2.28E-30	A17
chr4:135760537-135762959	8.69E-36	0.593071251	0.129	0.054	2.39E-30	A17
chr13:46501604-46502940	1.13E-35	0.516156801	0.158	0.072	3.12E-30	A17
chr1:131754234-131755712	1.20E-35	0.596567419	0.122	0.049	3.31E-30	A17
chr14:64145948-64147370	1.31E-35	0.662059443	0.102	0.037	3.62E-30	A17
chr8:122623291-122629143	1.33E-35	0.560824121	0.142	0.062	3.66E-30	A17
chr15:27550686-27553119	1.35E-35	0.595981318	0.126	0.051	3.73E-30	A17
chr16:4849102-4851033	1.41E-35	0.548819845	0.136	0.057	3.87E-30	A17
chr17:70894727-70895457	1.46E-35	0.504040083	0.154	0.068	4.03E-30	A17
chr9:65407947-65409554	1.87E-35	0.544478772	0.163	0.077	5.16E-30	A17
chr15:99834086-99836036	1.90E-35	0.588004061	0.136	0.059	5.24E-30	A17
chr4:133261683-133264110	2.12E-35	0.574645856	0.132	0.055	5.85E-30	A17
chr17:29115528-29116531	3.97E-35	0.578376137	0.125	0.051	1.09E-29	A17
chr11:99141314-99144125	4.46E-35	0.598337745	0.123	0.05	1.23E-29	A17
chr5:100750618-100752295	5.71E-35	0.669615434	0.103	0.038	1.57E-29	A17
chr2:28527385-28529068	5.98E-35	0.522278162	0.152	0.068	1.65E-29	A17
chr6:114863581-114864746	6.80E-35	0.531416265	0.158	0.073	1.87E-29	A17
chr8:48748097-48749246	6.90E-35	0.537121012	0.145	0.064	1.90E-29	A17
chr18:61934801-61935716	7.54E-35	0.660743355	0.109	0.042	2.08E-29	A17
chr8:117136494-117138196	8.74E-35	0.607585805	0.125	0.052	2.41E-29	A17
chr12:112860083-112862613	9.20E-35	0.511627138	0.157	0.072	2.53E-29	A17
chr6:114928549-114932435	1.17E-34	0.608564184	0.122	0.05	3.23E-29	A17
chr11:115608060-115610000	1.31E-34	0.582980164	0.135	0.058	3.61E-29	A17
chr2:35718145-35722519	1.44E-34	0.599351555	0.125	0.052	3.96E-29	A17
chrX:134425356-134427567	1.49E-34	0.503724635	0.16	0.074	4.11E-29	A17
chr11:110633094-110634161	1.63E-34	0.623694269	0.116	0.046	4.50E-29	A17
chr14:34193061-34197503	2.04E-34	0.504336318	0.161	0.075	5.62E-29	A17
chr15:55975745-55976556	2.60E-34	0.656880675	0.101	0.037	7.17E-29	A17
chr11:75270345-75271775	3.03E-34	0.521882749	0.152	0.069	8.35E-29	A17
chr2:35927919-35929090	3.24E-34	0.595738467	0.112	0.044	8.93E-29	A17
chr3:101570657-101573564	3.96E-34	0.501634779	0.17	0.082	1.09E-28	A17
chr17:15371630-15374065	4.20E-34	0.618531976	0.117	0.047	1.16E-28	A17
chr12:102201689-102203728	5.60E-34	0.53236617	0.14	0.061	1.54E-28	A17
chr13:92736451-92737679	5.69E-34	0.638056029	0.103	0.039	1.57E-28	A17
chr2:32944518-32948200	7.56E-34	0.659237107	0.109	0.043	2.08E-28	A17
chrX:12105061-12106349	1.15E-33	0.507150481	0.162	0.077	3.17E-28	A17
chr19:56388938-56390787	1.28E-33	0.574581619	0.123	0.051	3.52E-28	A17
chr11:79662929-79664731	1.42E-33	0.59712145	0.125	0.053	3.91E-28	A17
chr19:42732707-42737158	2.29E-33	0.644498508	0.109	0.043	6.32E-28	A17
chr5:140263619-140265856	3.07E-33	0.662586112	0.104	0.04	8.47E-28	A17
chr6:72382630-72384123	4.40E-33	0.519176488	0.154	0.072	1.21E-27	A17
chr1:191621086-191623516	6.33E-33	0.528708604	0.15	0.07	1.74E-27	A17
chr11:100789478-100792112	6.58E-33	0.609522779	0.123	0.052	1.81E-27	A17
chr3:138074796-138075870	7.73E-33	0.651355082	0.102	0.039	2.13E-27	A17
chr11:11823972-11826292	8.75E-33	0.553450963	0.123	0.052	2.41E-27	A17
chr15:68286764-68287793	9.37E-33	0.652426127	0.102	0.039	2.58E-27	A17
chr4:101549965-101551086	1.33E-32	0.650907584	0.101	0.039	3.66E-27	A17
chr6:112377356-112379847	1.34E-32	0.632239673	0.113	0.046	3.70E-27	A17
chr16:92962635-92964008	1.37E-32	0.592568871	0.123	0.052	3.78E-27	A17
chr16:94359875-94361456	1.89E-32	0.59140045	0.109	0.043	5.21E-27	A17
chr15:95989624-95990666	2.12E-32	0.525353971	0.135	0.059	5.83E-27	A17
chr17:84056613-84057823	2.14E-32	0.550958589	0.13	0.056	5.91E-27	A17
chr8:95685044-95689022	2.19E-32	0.573583458	0.131	0.058	6.03E-27	A17
chr18:82988897-82995051	2.25E-32	0.570278626	0.126	0.054	6.20E-27	A17
chr10:41575598-41577208	2.34E-32	0.551623733	0.128	0.055	6.45E-27	A17
chr11:117876438-117880039	2.51E-32	0.557839895	0.128	0.055	6.92E-27	A17
chr17:23720505-23723110	2.68E-32	0.625570794	0.104	0.041	7.39E-27	A17
chr5:36312210-36314798	2.83E-32	0.530728054	0.142	0.064	7.81E-27	A17
chr14:69965417-69966800	2.90E-32	0.614821891	0.109	0.043	7.99E-27	A17
chr8:91507140-91508688	2.94E-32	0.500668523	0.164	0.08	8.09E-27	A17
chr2:167316110-167319940	2.97E-32	0.504140593	0.158	0.075	8.17E-27	A17
chr4:99953563-99954449	3.22E-32	0.536235718	0.14	0.063	8.87E-27	A17
chr19:25285920-25286785	4.90E-32	0.626543848	0.104	0.041	1.35E-26	A17
chr13:37482055-37483691	5.61E-32	0.568736126	0.116	0.048	1.55E-26	A17
chr17:12845774-12847099	6.81E-32	0.549588888	0.126	0.054	1.88E-26	A17
chr2:27017503-27019579	9.33E-32	0.568725305	0.129	0.057	2.57E-26	A17
chr3:108322790-108323629	1.20E-31	0.574582156	0.109	0.043	3.31E-26	A17
chr10:12822463-12824720	1.25E-31	0.589126756	0.114	0.047	3.45E-26	A17
chr9:75252701-75254932	1.87E-31	0.561163911	0.133	0.059	5.15E-26	A17
chr11:101841690-101843293	2.05E-31	0.513267166	0.13	0.057	5.64E-26	A17
chr11:59458774-59459789	2.06E-31	0.59989842	0.121	0.052	5.68E-26	A17
chr8:70392724-70396697	2.96E-31	0.526477232	0.131	0.058	8.16E-26	A17
chr2:5165574-5167163	3.38E-31	0.56346953	0.122	0.053	9.31E-26	A17
chr8:117175818-117178055	3.57E-31	0.628675822	0.105	0.042	9.84E-26	A17
chr18:64492959-64495157	4.12E-31	0.601564348	0.109	0.044	1.13E-25	A17
chr4:86045397-86046364	7.57E-31	0.559084159	0.121	0.052	2.08E-25	A17
chr6:113718460-113721299	7.72E-31	0.569434441	0.11	0.045	2.13E-25	A17
chr16:5111723-5114564	1.17E-30	0.520760589	0.143	0.067	3.23E-25	A17
chr4:100055781-100056896	2.06E-30	0.546335843	0.113	0.047	5.69E-25	A17
chr7:63956276-63958883	3.02E-30	0.606889548	0.104	0.042	8.31E-25	A17
chr10:96370655-96371766	3.21E-30	0.542822256	0.115	0.048	8.83E-25	A17
chr5:64359091-64361147	3.70E-30	0.5073034	0.15	0.072	1.02E-24	A17
chr3:89645326-89648375	6.65E-30	0.529958893	0.134	0.061	1.83E-24	A17
chr1:186714899-186716901	6.67E-30	0.60043355	0.107	0.044	1.84E-24	A17
chr7:127885058-127887770	9.67E-30	0.53490159	0.126	0.056	2.66E-24	A17
chr16:38360089-38361433	1.02E-29	0.511746233	0.135	0.062	2.81E-24	A17
chrX:73946756-73950848	1.16E-29	0.535725902	0.133	0.061	3.20E-24	A17
chr6:89380780-89384376	1.32E-29	0.629955223	0.101	0.041	3.63E-24	A17
chr10:21411192-21412309	2.04E-29	0.556309099	0.118	0.051	5.62E-24	A17
chr16:5118280-5121345	2.22E-29	0.549570502	0.126	0.056	6.10E-24	A17
chr4:114937272-114939128	2.77E-29	0.502114012	0.126	0.056	7.62E-24	A17
chr1:88923794-88925071	5.48E-29	0.560743466	0.105	0.043	1.51E-23	A17
chr17:27699518-27703284	5.77E-29	0.525892444	0.13	0.06	1.59E-23	A17
chr6:116455707-116456607	5.95E-29	0.509454457	0.138	0.065	1.64E-23	A17
chr4:120144131-120145026	6.41E-29	0.588961893	0.109	0.046	1.77E-23	A17
chr19:34251477-34252931	6.51E-29	0.566555212	0.112	0.048	1.79E-23	A17
chr2:32087496-32089648	6.80E-29	0.593489923	0.111	0.048	1.87E-23	A17
chr11:77872076-77873409	6.81E-29	0.616785145	0.102	0.042	1.88E-23	A17
chr5:24539418-24541487	7.71E-29	0.52845986	0.121	0.053	2.12E-23	A17
chr9:41721346-41722072	1.66E-28	0.518209143	0.105	0.043	4.57E-23	A17
chr2:112244015-112246957	1.75E-28	0.508939906	0.138	0.065	4.82E-23	A17
chr8:81767184-81768678	1.82E-28	0.59202962	0.105	0.044	5.01E-23	A17
chr5:136091017-136092629	1.93E-28	0.521655943	0.131	0.061	5.32E-23	A17
chr19:47438311-47441028	2.16E-28	0.548851083	0.12	0.053	5.95E-23	A17
chr19:56601288-56602891	2.22E-28	0.530689953	0.118	0.052	6.11E-23	A17
chr5:110618337-110621341	2.91E-28	0.539011322	0.118	0.052	8.01E-23	A17
chr3:52406791-52408006	3.14E-28	0.612698626	0.101	0.042	8.64E-23	A17
chr6:108688160-108689404	3.20E-28	0.55129604	0.122	0.055	8.82E-23	A17
chr14:31568499-31569969	4.13E-28	0.563787805	0.107	0.045	1.14E-22	A17
chr4:133111801-133114069	5.27E-28	0.531423535	0.119	0.053	1.45E-22	A17
chr18:35270365-35273663	7.29E-28	0.583460712	0.107	0.046	2.01E-22	A17
chr1:186695010-186696660	8.10E-28	0.558010826	0.103	0.043	2.23E-22	A17
chr16:30179479-30181726	1.19E-27	0.567069383	0.109	0.047	3.27E-22	A17
chr9:96436852-96439023	2.08E-27	0.544980581	0.111	0.048	5.72E-22	A17
chr9:119497633-119499646	4.74E-27	0.502468156	0.128	0.059	1.31E-21	A17
chr16:45333611-45335600	5.59E-27	0.579274128	0.103	0.044	1.54E-21	A17
chr8:95259513-95261647	6.92E-27	0.538389711	0.108	0.047	1.91E-21	A17
chr7:80078534-80079570	7.59E-27	0.567139654	0.107	0.047	2.09E-21	A17
chr11:53997090-53998587	7.63E-27	0.558606019	0.101	0.042	2.10E-21	A17
chr11:97462298-97465556	7.92E-27	0.53994962	0.121	0.056	2.18E-21	A17
chr10:67897976-67899497	1.86E-26	0.567037118	0.102	0.044	5.13E-21	A17
chr9:50439291-50442161	1.97E-26	0.541084658	0.104	0.044	5.43E-21	A17
chr15:99138798-99140712	2.19E-26	0.507990632	0.124	0.058	6.02E-21	A17
chr19:40477208-40479296	3.00E-26	0.537515483	0.111	0.049	8.26E-21	A17
chr8:27177054-27178427	3.47E-26	0.508293238	0.13	0.062	9.57E-21	A17
chr17:64684807-64686023	3.48E-26	0.514228079	0.109	0.047	9.58E-21	A17
chr2:27826809-27828977	4.04E-26	0.555586602	0.108	0.048	1.11E-20	A17
chr10:5288857-5289834	5.19E-26	0.502644987	0.124	0.058	1.43E-20	A17
chr12:108823938-108828643	5.35E-26	0.57762993	0.101	0.043	1.47E-20	A17
chr16:91889197-91892216	5.88E-26	0.55688464	0.11	0.049	1.62E-20	A17
chr11:31796217-31797039	7.29E-26	0.560786194	0.108	0.048	2.01E-20	A17
chr11:52088720-52089680	8.19E-26	0.542321066	0.106	0.046	2.26E-20	A17
chr6:50395317-50396642	8.59E-26	0.515766718	0.112	0.05	2.37E-20	A17
chr4:106934576-106937366	8.66E-26	0.564016553	0.108	0.048	2.39E-20	A17
chr17:26040537-26041993	9.38E-26	0.560786203	0.105	0.046	2.58E-20	A17
chr11:74876444-74877305	1.05E-25	0.527258605	0.108	0.048	2.89E-20	A17
chr6:83402297-83406425	1.20E-25	0.573553331	0.101	0.044	3.30E-20	A17
chr11:78920264-78921198	1.23E-25	0.527796171	0.109	0.048	3.38E-20	A17
chr15:99814632-99815545	1.26E-25	0.500280398	0.123	0.058	3.47E-20	A17
chr2:25226572-25227643	1.49E-25	0.535507229	0.105	0.046	4.11E-20	A17
chr2:153778659-153779802	1.50E-25	0.505023941	0.122	0.057	4.14E-20	A17
chr3:97075918-97076958	2.37E-25	0.530432725	0.11	0.05	6.52E-20	A17
chr4:40873440-40876263	2.63E-25	0.535752335	0.104	0.046	7.24E-20	A17
chr11:8574805-8577003	2.94E-25	0.569975794	0.104	0.046	8.10E-20	A17
chr16:11442519-11444677	3.57E-25	0.55337466	0.109	0.049	9.85E-20	A17
chr4:63429726-63432320	4.93E-25	0.50378718	0.12	0.056	1.36E-19	A17
chr17:45847515-45849345	5.24E-25	0.50830001	0.122	0.058	1.44E-19	A17
chr1:133071011-133073912	8.51E-25	0.546475162	0.101	0.044	2.34E-19	A17
chr12:111303214-111308143	9.44E-25	0.529091496	0.112	0.052	2.60E-19	A17
chr17:45610133-45611539	9.56E-25	0.504012889	0.112	0.051	2.63E-19	A17
chr10:31596610-31597599	1.32E-24	0.509591373	0.11	0.05	3.63E-19	A17
chr12:85120906-85122470	1.37E-24	0.520105842	0.114	0.053	3.79E-19	A17
chr12:86867188-86868695	1.51E-24	0.50614553	0.109	0.049	4.17E-19	A17
chr17:25479290-25482638	1.60E-24	0.564672736	0.104	0.047	4.40E-19	A17
chr1:133086640-133088618	2.48E-24	0.525593595	0.112	0.052	6.83E-19	A17
chr14:66976626-66977873	3.90E-24	0.536811198	0.116	0.055	1.08E-18	A17
chr16:30981128-30982270	4.68E-24	0.521941632	0.104	0.047	1.29E-18	A17
chr6:87989769-87992125	4.77E-24	0.545193732	0.104	0.047	1.31E-18	A17
chr16:94207913-94209307	1.18E-23	0.526542086	0.108	0.05	3.25E-18	A17
chr5:36128093-36131067	2.84E-23	0.529930469	0.11	0.052	7.83E-18	A17
chr4:117932018-117934807	1.07E-22	0.514304635	0.102	0.047	2.94E-17	A17
chr13:60007061-60008328	1.09E-22	0.513646709	0.109	0.052	3.00E-17	A17
chr15:96772160-96774006	2.93E-22	0.515899126	0.103	0.048	8.07E-17	A17
chr2:156696409-156698749	4.56E-22	0.505957154	0.109	0.052	1.26E-16	A17
chr11:78972838-78974027	7.97E-22	0.506456162	0.114	0.056	2.20E-16	A17
chr11:100912250-100913453	2.93E-21	0.502381037	0.104	0.05	8.07E-16	A17
chr4:140830625-140834830	3.44E-21	0.501198897	0.104	0.049	9.48E-16	A17
chr4:47592061-47593575	9.34E-226	2.583919649	0.413	0.017	2.57E-220	A18
chr5:108708005-108710177	4.97E-202	2.036347396	0.678	0.051	1.37E-196	A18
chr4:47595442-47596444	4.96E-187	2.326971819	0.455	0.025	1.37E-181	A18
chr2:180361551-180365318	6.04E-138	1.724922081	0.653	0.067	1.66E-132	A18
chr4:47593872-47594726	6.80E-135	2.172361364	0.38	0.024	1.87E-129	A18
chr11:101130052-101131004	6.01E-130	2.108453756	0.405	0.028	1.66E-124	A18
chr3:85128431-85129427	7.23E-127	2.519340066	0.231	0.009	1.99E-121	A18
chr13:49019958-49020858	1.78E-121	2.031593556	0.413	0.031	4.90E-116	A18
chr17:31703074-31704082	1.80E-113	2.082191726	0.364	0.026	4.96E-108	A18
chr2:180365614-180370029	3.25E-109	1.683389809	0.537	0.057	8.97E-104	A18
chr15:98114002-98116376	1.39E-108	1.908687629	0.421	0.036	3.83E-103	A18
chr7:46403338-46404057	9.66E-107	2.660719908	0.19	0.007	2.66E-101	A18
chr2:180388219-180391647	7.95E-103	1.883648645	0.405	0.035	2.19E-97	A18
chr1:36538679-36539495	3.20E-101	2.424705852	0.223	0.011	8.82E-96	A18
chr2:180384399-180387777	4.06E-101	1.660676485	0.521	0.057	1.12E-95	A18
chr19:36682433-36683041	3.88E-99	2.897177117	0.132	0.004	1.07E-93	A18
chr7:46111088-46112523	5.95E-99	2.296636981	0.248	0.014	1.64E-93	A18
chr12:54277078-54277713	7.64E-99	2.431786683	0.198	0.009	2.10E-93	A18
chr8:31120609-31122133	1.33E-94	1.655029372	0.488	0.053	3.66E-89	A18
chr11:82910323-82912194	8.11E-93	1.671199254	0.488	0.055	2.24E-87	A18
chr4:95212678-95213385	1.05E-89	2.754089975	0.14	0.005	2.90E-84	A18
chr15:103355518-103356570	3.92E-89	2.330423214	0.207	0.011	1.08E-83	A18
chr14:31207988-31210842	6.56E-88	1.581204921	0.496	0.059	1.81E-82	A18
chr17:10449056-10451078	7.11E-87	1.929205318	0.331	0.028	1.96E-81	A18
chr10:52086765-52087025	5.61E-86	2.709185495	0.124	0.004	1.55E-80	A18
chr10:128372801-128373720	2.32E-84	2.635157403	0.157	0.006	6.39E-79	A18
chr5:122070708-122072936	1.27E-83	1.996782233	0.298	0.023	3.50E-78	A18
chr19:24702703-24703134	5.25E-82	2.748329102	0.107	0.003	1.45E-76	A18
chr12:51728778-51730065	2.31E-81	2.250290509	0.207	0.012	6.36E-76	A18
chr12:76103544-76106212	4.76E-81	1.897371194	0.298	0.024	1.31E-75	A18
chr14:55003671-55005360	2.50E-78	1.899885286	0.306	0.026	6.89E-73	A18
chr10:76416675-76417710	5.22E-78	1.951811418	0.273	0.021	1.44E-72	A18
chr4:134041396-134043356	7.73E-77	1.430573256	0.537	0.077	2.13E-71	A18
chr5:35785169-35787274	1.10E-75	1.658424944	0.421	0.05	3.02E-70	A18
chr15:57717674-57719874	1.75E-74	1.689312861	0.347	0.034	4.83E-69	A18
chr7:98863164-98865128	5.36E-74	1.72101393	0.372	0.04	1.48E-68	A18
chr8:122634281-122638040	6.08E-74	1.334194254	0.57	0.087	1.68E-68	A18
chr13:12368763-12370289	1.83E-72	1.832585112	0.306	0.028	5.05E-67	A18
chr2:180397618-180402418	1.81E-70	1.688567904	0.347	0.036	4.99E-65	A18
chr4:47670386-47671600	1.38E-69	2.22764089	0.19	0.012	3.79E-64	A18
chr11:67125451-67125872	4.28E-69	2.471232736	0.116	0.004	1.18E-63	A18
chr6:54409134-54409821	8.86E-69	1.860281305	0.264	0.022	2.44E-63	A18
chr6:34412066-34413662	1.00E-67	2.003923908	0.24	0.019	2.76E-62	A18
chr17:31736259-31737380	1.87E-67	2.073695162	0.207	0.014	5.15E-62	A18
chr15:77020949-77023848	2.53E-67	1.588697388	0.397	0.049	6.98E-62	A18
chr17:9895057-9896067	3.94E-67	2.165009965	0.19	0.012	1.09E-61	A18
chr19:56405713-56406969	7.97E-67	2.136330866	0.198	0.013	2.20E-61	A18
chr17:87308139-87311537	3.17E-66	1.774242043	0.298	0.029	8.75E-61	A18
chr1:152167646-152168607	5.65E-66	1.977362433	0.215	0.015	1.56E-60	A18
chr7:142599310-142601583	7.30E-66	1.446912106	0.463	0.066	2.01E-60	A18
chr2:129115500-129116321	1.05E-65	2.413832129	0.14	0.007	2.90E-60	A18
chr12:73401989-73404903	1.32E-65	1.760507494	0.298	0.029	3.63E-60	A18
chr6:120183673-120184637	1.21E-64	2.1503387	0.182	0.011	3.33E-59	A18
chr2:76981783-76983180	7.95E-64	1.694009586	0.314	0.033	2.19E-58	A18
chr12:80082673-80084700	1.05E-63	1.778236644	0.289	0.028	2.89E-58	A18
chr7:29123406-29125488	4.77E-63	1.177469109	0.628	0.119	1.31E-57	A18
chr8:33978319-33979312	8.96E-63	1.465344365	0.43	0.061	2.47E-57	A18
chr4:120732444-120735107	2.88E-62	1.669777306	0.331	0.037	7.93E-57	A18
chr9:41091975-41092561	8.92E-62	2.300197737	0.157	0.009	2.46E-56	A18
chr4:135768574-135776619	1.24E-61	1.094824951	0.694	0.147	3.43E-56	A18
chr10:81199170-81202720	1.74E-61	1.543885951	0.397	0.053	4.81E-56	A18
chr1:134159697-134162963	4.35E-61	1.425085718	0.421	0.059	1.20E-55	A18
chr7:68215583-68216362	5.97E-61	2.20471297	0.165	0.01	1.65E-55	A18
chr11:6036586-6038829	8.56E-61	1.330025688	0.471	0.072	2.36E-55	A18
chr9:21449693-21453722	1.49E-59	1.382767972	0.488	0.082	4.10E-54	A18
chr8:105820579-105821744	2.76E-59	1.931950324	0.207	0.016	7.62E-54	A18
chr15:75780826-75785683	1.52E-58	1.484127126	0.372	0.049	4.18E-53	A18
chr6:84241589-84242073	2.29E-58	2.455016161	0.116	0.005	6.30E-53	A18
chr11:67105663-67107955	5.65E-58	1.535712997	0.347	0.043	1.56E-52	A18
chr18:39679936-39680311	6.47E-58	2.446488708	0.116	0.005	1.78E-52	A18
chr13:46426699-46427210	8.08E-58	2.196545609	0.149	0.009	2.23E-52	A18
chr9:106675430-106677291	8.17E-58	1.764962226	0.273	0.028	2.25E-52	A18
chr10:60770803-60772810	1.71E-57	1.57105418	0.339	0.042	4.72E-52	A18
chr19:53318200-53319220	1.97E-57	2.174091459	0.174	0.012	5.43E-52	A18
chr8:45884606-45886141	2.69E-57	1.437424455	0.405	0.058	7.42E-52	A18
chr13:49178324-49180562	7.99E-57	1.471876483	0.397	0.057	2.20E-51	A18
chr12:99715301-99716901	1.21E-56	1.732914061	0.264	0.026	3.32E-51	A18
chr9:40384232-40384741	1.67E-56	2.553874601	0.107	0.005	4.60E-51	A18
chr5:135497292-135498446	5.93E-56	1.726207115	0.273	0.028	1.63E-50	A18
chr15:98149152-98149658	1.23E-55	2.322765367	0.132	0.007	3.39E-50	A18
chr7:25210467-25211435	2.93E-55	2.169867088	0.174	0.012	8.09E-50	A18
chr15:75834363-75834988	6.05E-55	2.237458624	0.149	0.009	1.67E-49	A18
chr15:99253719-99255877	9.76E-55	1.653830005	0.298	0.034	2.69E-49	A18
chr11:98016595-98017749	1.06E-54	1.857348635	0.215	0.018	2.91E-49	A18
chr2:180392225-180394285	1.06E-54	1.535937955	0.322	0.039	2.93E-49	A18
chr7:81074231-81076358	1.15E-54	1.532823665	0.347	0.046	3.16E-49	A18
chr8:13225934-13228655	3.51E-54	1.327606459	0.438	0.07	9.68E-49	A18
chr6:128258582-128260739	4.57E-54	1.399991668	0.355	0.047	1.26E-48	A18
chr11:96905337-96908756	5.13E-54	1.160065442	0.554	0.106	1.41E-48	A18
chr5:113106647-113108982	5.13E-54	1.323084237	0.438	0.07	1.41E-48	A18
chr5:33555893-33558211	5.74E-54	1.601143965	0.289	0.033	1.58E-48	A18
chr1:180209844-180211523	3.41E-53	1.408040434	0.364	0.05	9.41E-48	A18
chr11:88902493-88903434	4.67E-53	2.035030176	0.174	0.013	1.29E-47	A18
chr1:153922489-153923403	4.79E-53	1.849874041	0.223	0.02	1.32E-47	A18
chr9:86447301-86448189	7.84E-53	2.082658208	0.14	0.008	2.16E-47	A18
chr2:163379322-163380177	1.39E-52	2.13852372	0.157	0.01	3.83E-47	A18
chr1:177642186-177644157	2.06E-52	1.051040204	0.62	0.13	5.69E-47	A18
chr16:18603230-18607195	3.20E-52	1.107589879	0.587	0.122	8.81E-47	A18
chr10:39535492-39536834	4.78E-52	1.842966132	0.207	0.018	1.32E-46	A18
chr16:96221114-96222162	6.23E-52	1.696007819	0.256	0.027	1.72E-46	A18
chr17:45910381-45912717	1.42E-51	1.147806964	0.537	0.104	3.92E-46	A18
chr17:29152213-29153153	1.46E-51	1.713099825	0.256	0.027	4.03E-46	A18
chr10:121385527-121387278	2.00E-51	1.507325173	0.331	0.044	5.50E-46	A18
chr12:8892689-8893449	5.43E-51	1.904775145	0.198	0.017	1.49E-45	A18
chr2:90629530-90630238	1.56E-50	1.76887208	0.223	0.021	4.30E-45	A18
chr9:67059680-67060684	1.74E-50	1.965734641	0.182	0.014	4.80E-45	A18
chr11:67164716-67165266	2.19E-50	2.163317512	0.132	0.008	6.03E-45	A18
chr1:134192676-134198890	3.00E-50	0.871627998	0.826	0.23	8.28E-45	A18
chr19:47449604-47452147	4.59E-50	1.498154756	0.331	0.045	1.26E-44	A18
chr18:61446774-61448776	4.92E-50	1.98529867	0.182	0.015	1.36E-44	A18
chr15:41868948-41869966	6.07E-50	1.815059575	0.207	0.019	1.67E-44	A18
chr12:16882950-16883567	6.95E-50	2.005903011	0.157	0.011	1.91E-44	A18
chr2:180376007-180377743	9.72E-50	1.905485636	0.19	0.016	2.68E-44	A18
chr8:71305136-71306401	1.27E-49	2.056488644	0.157	0.011	3.50E-44	A18
chr1:39448846-39451470	2.19E-49	1.562311422	0.273	0.031	6.04E-44	A18
chr17:81481732-81482454	2.34E-49	1.723149414	0.215	0.02	6.45E-44	A18
chr16:94189940-94191052	2.94E-49	2.273227532	0.14	0.009	8.11E-44	A18
chr7:48847800-48848565	1.51E-48	2.044080572	0.165	0.013	4.17E-43	A18
chr9:67077460-67078418	1.79E-48	2.029017036	0.157	0.011	4.94E-43	A18
chr1:43250335-43250749	1.91E-48	2.268638738	0.124	0.007	5.26E-43	A18
chr14:30866549-30868219	2.52E-48	1.451212285	0.331	0.046	6.96E-43	A18
chr14:25845709-25847236	5.77E-48	2.012446782	0.165	0.013	1.59E-42	A18
chr3:86736904-86737411	5.91E-48	2.324418471	0.124	0.007	1.63E-42	A18
chr6:30339841-30341336	7.03E-48	1.570222476	0.281	0.034	1.94E-42	A18
chr17:28816688-28819478	1.15E-47	1.766493691	0.215	0.021	3.16E-42	A18
chr4:149345232-149346262	1.54E-47	1.909289522	0.19	0.017	4.24E-42	A18
chr19:23879734-23880180	1.58E-47	2.070170809	0.149	0.01	4.35E-42	A18
chr11:4173964-4175672	1.84E-47	2.017616283	0.165	0.013	5.06E-42	A18
chr13:49024922-49025947	2.21E-47	1.855039914	0.19	0.017	6.08E-42	A18
chr7:126458268-126459906	2.66E-47	1.596925886	0.248	0.027	7.32E-42	A18
chr6:84021351-84022451	2.68E-47	1.592331303	0.248	0.027	7.39E-42	A18
chr8:11663722-11666959	3.67E-47	1.420992423	0.314	0.042	1.01E-41	A18
chr1:134289418-134293107	5.27E-47	1.120609625	0.521	0.106	1.45E-41	A18
chr1:118410839-118411255	5.62E-47	1.829381695	0.182	0.015	1.55E-41	A18
chr17:31730342-31731611	2.00E-46	1.737985918	0.215	0.021	5.51E-41	A18
chr8:123890865-123897308	2.19E-46	0.865172465	0.769	0.208	6.03E-41	A18
chr17:67311515-67312412	2.50E-46	2.095570101	0.14	0.01	6.90E-41	A18
chr1:74753381-74755095	2.52E-46	1.703059677	0.231	0.025	6.95E-41	A18
chr11:106333882-106334716	2.61E-46	1.467942188	0.289	0.037	7.19E-41	A18
chr8:45877351-45878068	2.62E-46	1.86321864	0.182	0.016	7.21E-41	A18
chr1:36529810-36537042	2.69E-46	0.900598059	0.719	0.186	7.41E-41	A18
chr5:108703076-108705738	2.71E-46	1.653868527	0.256	0.03	7.46E-41	A18
chr18:76127545-76129053	3.60E-46	1.293696187	0.388	0.064	9.93E-41	A18
chr2:49594596-49595264	5.76E-46	1.917293961	0.165	0.013	1.59E-40	A18
chr9:22776324-22777097	1.36E-45	1.849428397	0.165	0.013	3.76E-40	A18
chr8:15151779-15152840	1.46E-45	2.003918988	0.157	0.012	4.01E-40	A18
chr7:81076725-81078257	1.75E-45	1.807094177	0.215	0.022	4.82E-40	A18
chr15:61132900-61133861	1.78E-45	1.783501604	0.198	0.019	4.91E-40	A18
chr16:4500262-4501559	2.26E-45	1.48451052	0.289	0.038	6.22E-40	A18
chr16:13216010-13216871	2.76E-45	2.018470479	0.157	0.012	7.59E-40	A18
chr6:72259509-72260413	3.43E-45	1.601348378	0.281	0.037	9.46E-40	A18
chr16:24173848-24176534	5.36E-45	1.297030957	0.364	0.058	1.48E-39	A18
chr2:164873819-164875106	6.84E-45	1.47837942	0.306	0.043	1.89E-39	A18
chr6:24597333-24598275	1.17E-44	1.463918495	0.289	0.038	3.22E-39	A18
chr12:79048726-79051247	1.69E-44	1.479463626	0.273	0.034	4.66E-39	A18
chr18:67373816-67376295	1.87E-44	1.237957015	0.413	0.074	5.14E-39	A18
chr7:19409348-19412320	2.61E-44	1.295403149	0.38	0.064	7.20E-39	A18
chr8:31116960-31117659	3.32E-44	2.187338484	0.124	0.008	9.14E-39	A18
chr18:32390849-32392403	3.51E-44	1.164140064	0.455	0.087	9.66E-39	A18
chr6:30359464-30360655	4.17E-44	1.389955539	0.314	0.045	1.15E-38	A18
chr13:110632684-110633712	8.67E-44	2.021545443	0.157	0.013	2.39E-38	A18
chr11:106364461-106365763	1.05E-43	1.524183115	0.256	0.031	2.89E-38	A18
chr18:43932734-43933120	1.20E-43	2.335051347	0.107	0.006	3.30E-38	A18
chr13:35794343-35795229	2.70E-43	2.307430884	0.107	0.006	7.45E-38	A18
chr7:6765322-6765889	3.50E-43	2.106499087	0.116	0.007	9.64E-38	A18
chr2:19600928-19601925	4.75E-43	2.223584921	0.116	0.007	1.31E-37	A18
chr18:32354687-32355369	5.41E-43	2.252229672	0.107	0.006	1.49E-37	A18
chr8:86797400-86799836	6.64E-43	1.23082481	0.413	0.076	1.83E-37	A18
chr15:77012843-77020612	7.21E-43	0.879196181	0.686	0.178	1.99E-37	A18
chr8:91364060-91365233	1.22E-42	1.983683042	0.132	0.009	3.38E-37	A18
chr12:76466313-76467713	1.24E-42	1.224599988	0.397	0.07	3.41E-37	A18
chr11:106354794-106356296	1.36E-42	1.49290653	0.256	0.032	3.74E-37	A18
chr12:108134851-108136390	1.36E-42	1.462069461	0.281	0.038	3.74E-37	A18
chr4:135763283-135767913	1.72E-42	1.422581457	0.306	0.045	4.75E-37	A18
chr1:39457565-39458715	1.90E-42	1.704534976	0.215	0.023	5.23E-37	A18
chr5:107510390-107510793	2.51E-42	2.208254263	0.107	0.006	6.92E-37	A18
chr11:50707000-50708586	2.87E-42	1.613335611	0.248	0.031	7.91E-37	A18
chr10:84772184-84775288	3.27E-42	1.291225115	0.339	0.053	9.00E-37	A18
chr1:149946339-149947375	3.76E-42	1.838776102	0.157	0.013	1.04E-36	A18
chr2:114057087-114057850	4.48E-42	1.258406659	0.388	0.069	1.23E-36	A18
chr10:116730160-116730728	4.69E-42	2.202589301	0.116	0.007	1.29E-36	A18
chr3:95162498-95164978	4.94E-42	1.512218589	0.281	0.039	1.36E-36	A18
chr10:128495940-128497600	5.29E-42	1.486515431	0.281	0.039	1.46E-36	A18
chr5:103954309-103955106	5.30E-42	1.944487288	0.132	0.009	1.46E-36	A18
chr1:89636894-89638281	6.09E-42	1.420622978	0.289	0.04	1.68E-36	A18
chr15:84250390-84252357	8.14E-42	1.540108331	0.256	0.033	2.24E-36	A18
chr14:57945416-57946246	9.84E-42	1.697276067	0.215	0.024	2.71E-36	A18
chr14:59231870-59232503	1.09E-41	1.70691881	0.182	0.017	3.01E-36	A18
chr9:56111457-56112392	1.28E-41	2.099872521	0.124	0.008	3.52E-36	A18
chr8:15065708-15066694	1.51E-41	2.121944909	0.132	0.009	4.16E-36	A18
chr8:114816432-114817812	1.71E-41	1.9079506	0.14	0.011	4.70E-36	A18
chr17:26047921-26048725	3.63E-41	2.253616241	0.116	0.007	1.00E-35	A18
chr6:120181999-120182692	4.39E-41	1.719337702	0.19	0.019	1.21E-35	A18
chr13:37676506-37677291	5.96E-41	1.876131552	0.14	0.011	1.64E-35	A18
chr5:115154621-115156340	6.59E-41	1.452105944	0.273	0.037	1.82E-35	A18
chr15:79207330-79209696	6.66E-41	1.153478511	0.43	0.084	1.84E-35	A18
chr1:20633151-20633868	1.43E-40	1.520024203	0.24	0.029	3.94E-35	A18
chr8:14850099-14851712	1.50E-40	1.433272023	0.289	0.042	4.13E-35	A18
chr11:89098147-89098824	3.43E-40	1.878603705	0.157	0.014	9.45E-35	A18
chr2:52335152-52336394	4.29E-40	1.567831789	0.215	0.024	1.18E-34	A18
chr13:103246761-103248244	8.81E-40	1.78718806	0.174	0.016	2.43E-34	A18
chr18:20808952-20809589	1.51E-39	1.995571108	0.132	0.01	4.16E-34	A18
chrX:157504209-157504900	1.64E-39	2.024482277	0.116	0.008	4.52E-34	A18
chr6:135124752-135125215	2.90E-39	2.040501645	0.124	0.009	7.99E-34	A18
chr9:59271726-59272426	6.00E-39	2.081411415	0.116	0.008	1.65E-33	A18
chr7:63910603-63912740	6.10E-39	1.317597877	0.322	0.052	1.68E-33	A18
chr17:56261092-56263300	6.86E-39	1.576653913	0.231	0.029	1.89E-33	A18
chr15:76146056-76147166	8.02E-39	2.092302878	0.124	0.009	2.21E-33	A18
chr4:135758845-135759919	9.48E-39	1.395344431	0.281	0.041	2.61E-33	A18
chr9:79966781-79968217	1.39E-38	1.379922784	0.264	0.037	3.82E-33	A18
chr15:75752480-75759203	1.64E-38	0.794386697	0.744	0.225	4.53E-33	A18
chr6:128236346-128238278	2.67E-38	1.082156837	0.413	0.08	7.35E-33	A18
chr11:61037457-61039301	2.81E-38	1.162166242	0.397	0.077	7.73E-33	A18
chr2:173046338-173047266	3.20E-38	1.670390469	0.182	0.019	8.82E-33	A18
chr2:174268794-174272466	4.57E-38	1.23295191	0.355	0.063	1.26E-32	A18
chr4:120245959-120246778	6.93E-38	2.077863531	0.116	0.008	1.91E-32	A18
chr19:41605798-41607232	1.16E-37	1.290003434	0.331	0.057	3.18E-32	A18
chr7:112762820-112764527	2.09E-37	1.446362783	0.264	0.038	5.75E-32	A18
chr17:47767915-47770589	2.41E-37	1.005980481	0.488	0.111	6.65E-32	A18
chr17:56592196-56593204	2.88E-37	2.19007606	0.107	0.007	7.94E-32	A18
chr12:86035902-86038328	3.16E-37	1.077909897	0.446	0.096	8.70E-32	A18
chr5:117146840-117147976	3.73E-37	1.805871803	0.14	0.012	1.03E-31	A18
chr11:88839293-88842047	3.90E-37	1.458418849	0.231	0.03	1.07E-31	A18
chr1:89166684-89167837	4.17E-37	1.772750092	0.174	0.018	1.15E-31	A18
chr5:138935469-138937060	7.46E-37	1.954096289	0.124	0.009	2.05E-31	A18
chr1:20670475-20671588	1.27E-36	1.598824261	0.198	0.023	3.49E-31	A18
chr1:165676165-165678440	1.30E-36	1.464573378	0.231	0.03	3.58E-31	A18
chr4:140921413-140923152	2.06E-36	1.424300137	0.248	0.034	5.68E-31	A18
chr15:64141479-64143246	2.54E-36	1.394856252	0.264	0.039	7.01E-31	A18
chr2:173688912-173690886	2.68E-36	1.36753276	0.289	0.046	7.39E-31	A18
chr10:111547692-111548476	2.85E-36	2.08415844	0.107	0.007	7.86E-31	A18
chr9:36876213-36876968	3.99E-36	2.007998945	0.132	0.011	1.10E-30	A18
chr6:71261672-71263152	4.00E-36	1.389024459	0.273	0.041	1.10E-30	A18
chr7:142495588-142500990	5.16E-36	0.850483032	0.636	0.183	1.42E-30	A18
chr4:84015088-84016328	5.61E-36	1.508898082	0.207	0.025	1.55E-30	A18
chr18:61758163-61759550	5.62E-36	1.337009315	0.298	0.049	1.55E-30	A18
chr15:79735295-79736158	6.23E-36	1.599421699	0.182	0.02	1.72E-30	A18
chr9:65379607-65382077	1.09E-35	1.071296193	0.446	0.101	3.00E-30	A18
chr19:58821937-58823768	1.31E-35	1.693371877	0.182	0.02	3.62E-30	A18
chr3:96524241-96526609	1.33E-35	1.610648217	0.174	0.018	3.66E-30	A18
chr1:155650224-155650719	1.38E-35	1.950992393	0.116	0.008	3.80E-30	A18
chr7:46481814-46482748	1.64E-35	1.929512838	0.124	0.01	4.51E-30	A18
chr17:31745696-31750705	1.89E-35	0.876754007	0.587	0.159	5.20E-30	A18
chr10:60925042-60927469	2.14E-35	1.535420916	0.215	0.027	5.90E-30	A18
chr9:65374565-65376144	2.38E-35	1.575725327	0.207	0.025	6.57E-30	A18
chr16:76432103-76433698	2.58E-35	1.211580368	0.331	0.059	7.10E-30	A18
chr16:17768819-17769221	2.63E-35	1.948017895	0.132	0.011	7.25E-30	A18
chr7:107664134-107665206	2.96E-35	1.930795805	0.116	0.009	8.16E-30	A18
chr8:13208174-13210138	3.60E-35	1.265758954	0.314	0.054	9.91E-30	A18
chr2:132210726-132211320	3.74E-35	1.923801181	0.132	0.011	1.03E-29	A18
chr1:134293328-134295018	4.52E-35	1.906277429	0.149	0.014	1.25E-29	A18
chr18:5440176-5441669	5.12E-35	1.495654419	0.223	0.029	1.41E-29	A18
chr1:143524420-143524841	7.32E-35	1.935298091	0.124	0.01	2.02E-29	A18
chr2:164776307-164780363	7.93E-35	0.998539483	0.463	0.106	2.18E-29	A18
chr6:28704813-28705675	1.34E-34	1.941387449	0.124	0.01	3.68E-29	A18
chr6:97226965-97228064	1.43E-34	1.589956783	0.165	0.017	3.94E-29	A18
chr5:111055177-111055956	1.60E-34	1.802464174	0.157	0.016	4.40E-29	A18
chr2:155610767-155612429	2.00E-34	1.737278324	0.14	0.013	5.51E-29	A18
chr13:99078624-99079613	2.01E-34	1.846893289	0.132	0.011	5.53E-29	A18
chrX:73690582-73691876	3.37E-34	1.299267703	0.289	0.048	9.28E-29	A18
chr16:4896378-4897613	3.76E-34	1.690003753	0.165	0.017	1.04E-28	A18
chr8:95226536-95227280	3.85E-34	1.844465676	0.116	0.009	1.06E-28	A18
chr8:77481771-77482295	4.05E-34	1.758250439	0.165	0.017	1.12E-28	A18
chr16:44215640-44216992	4.51E-34	1.867939009	0.124	0.01	1.24E-28	A18
chr10:22718284-22718955	4.52E-34	1.672697344	0.157	0.016	1.24E-28	A18
chr17:31923088-31924589	5.46E-34	1.349304966	0.231	0.032	1.50E-28	A18
chr11:54122017-54123469	5.54E-34	1.247755361	0.298	0.05	1.53E-28	A18
chr15:55177616-55178310	5.87E-34	1.573272716	0.198	0.024	1.62E-28	A18
chr8:45871480-45872789	5.88E-34	1.844260702	0.149	0.014	1.62E-28	A18
chr1:95267950-95268792	6.18E-34	1.700109885	0.157	0.016	1.70E-28	A18
chr6:67013685-67016632	6.53E-34	1.018160286	0.438	0.099	1.80E-28	A18
chr9:58499853-58503419	6.88E-34	0.884245382	0.57	0.161	1.90E-28	A18
chr8:87513492-87515182	7.51E-34	1.022281044	0.463	0.113	2.07E-28	A18
chr4:134298815-134300795	8.13E-34	1.321822318	0.24	0.034	2.24E-28	A18
chr14:122129780-122130546	8.24E-34	1.789998601	0.157	0.016	2.27E-28	A18
chr9:103429607-103431377	9.32E-34	1.560412975	0.19	0.023	2.57E-28	A18
chr1:72936445-72937523	1.86E-33	2.053605981	0.107	0.008	5.11E-28	A18
chr1:75531860-75534555	3.15E-33	1.199391158	0.306	0.053	8.68E-28	A18
chr13:80938953-80939712	3.55E-33	1.79140638	0.157	0.016	9.77E-28	A18
chr12:107709464-107712767	3.97E-33	1.212914336	0.314	0.056	1.09E-27	A18
chr9:109026472-109027978	4.80E-33	1.442230004	0.231	0.033	1.32E-27	A18
chr12:86867188-86868695	5.06E-33	1.261921517	0.298	0.052	1.39E-27	A18
chr2:91259306-91260695	5.66E-33	1.640681464	0.165	0.018	1.56E-27	A18
chr8:72587627-72590182	6.08E-33	1.149024169	0.331	0.062	1.67E-27	A18
chr7:97550538-97551179	6.32E-33	1.955153876	0.116	0.009	1.74E-27	A18
chr3:20130151-20131792	7.69E-33	1.372910741	0.215	0.029	2.12E-27	A18
chr15:79240568-79247403	8.33E-33	0.715827478	0.744	0.252	2.30E-27	A18
chr13:44228639-44229915	8.57E-33	1.748160033	0.165	0.018	2.36E-27	A18
chr11:46062831-46063942	1.33E-32	1.204467588	0.314	0.057	3.67E-27	A18
chr14:25865208-25867588	1.61E-32	1.071166597	0.397	0.087	4.44E-27	A18
chr2:19553512-19554508	2.04E-32	1.363722569	0.248	0.038	5.63E-27	A18
chr7:118250023-118251066	2.62E-32	1.940047375	0.107	0.008	7.22E-27	A18
chr1:59458725-59459743	3.08E-32	1.906939209	0.116	0.009	8.48E-27	A18
chr1:92675128-92678362	3.28E-32	0.974608508	0.455	0.11	9.03E-27	A18
chr15:57815931-57817173	3.67E-32	1.614262367	0.182	0.022	1.01E-26	A18
chr9:48986920-48987880	3.92E-32	2.027380552	0.116	0.009	1.08E-26	A18
chr3:38459836-38461374	4.91E-32	1.563836275	0.19	0.024	1.35E-26	A18
chr1:134275532-134278713	4.93E-32	1.314129439	0.248	0.038	1.36E-26	A18
chr2:166740033-166741015	6.68E-32	1.583749714	0.198	0.026	1.84E-26	A18
chr10:119064792-119066240	8.41E-32	1.209250715	0.281	0.047	2.32E-26	A18
chr13:24505268-24507401	1.00E-31	1.273024362	0.273	0.046	2.75E-26	A18
chr2:156723839-156727461	1.91E-31	0.790581074	0.62	0.193	5.27E-26	A18
chr8:61912706-61913169	2.20E-31	1.840411196	0.124	0.011	6.06E-26	A18
chr16:4518921-4524336	2.28E-31	0.919395999	0.488	0.126	6.29E-26	A18
chr7:126248043-126250870	2.47E-31	1.163374083	0.306	0.056	6.81E-26	A18
chr11:79054231-79055834	2.69E-31	1.351335911	0.24	0.037	7.42E-26	A18
chr17:32018035-32019218	3.27E-31	1.126337949	0.322	0.061	9.00E-26	A18
chr8:95400179-95402273	3.65E-31	0.929045721	0.471	0.118	1.01E-25	A18
chr17:29409559-29410951	3.84E-31	0.994839299	0.405	0.091	1.06E-25	A18
chr19:36178620-36179452	3.88E-31	1.463650845	0.207	0.028	1.07E-25	A18
chr6:86462919-86463556	4.21E-31	1.656565562	0.149	0.015	1.16E-25	A18
chr5:150583286-150584704	6.53E-31	1.590737464	0.19	0.025	1.80E-25	A18
chr11:88855955-88857907	7.36E-31	1.374248901	0.231	0.035	2.03E-25	A18
chr9:59218935-59219944	7.57E-31	1.241451525	0.264	0.044	2.09E-25	A18
chr4:135660923-135662239	7.88E-31	1.266245616	0.256	0.042	2.17E-25	A18
chr9:23012119-23012727	8.86E-31	1.765801529	0.124	0.011	2.44E-25	A18
chr7:45614054-45617794	9.12E-31	0.989538094	0.421	0.099	2.51E-25	A18
chr2:32623956-32627178	1.51E-30	0.779466672	0.62	0.194	4.17E-25	A18
chr10:12822463-12824720	1.53E-30	1.266072111	0.281	0.05	4.23E-25	A18
chr12:73214496-73214934	1.54E-30	1.780877248	0.124	0.011	4.23E-25	A18
chr15:31338091-31339242	1.57E-30	1.62828415	0.149	0.016	4.33E-25	A18
chr3:101533362-101534317	1.61E-30	1.523156872	0.165	0.019	4.44E-25	A18
chr5:36807149-36811218	2.02E-30	1.0538583	0.339	0.068	5.57E-25	A18
chr7:127209969-127211908	2.11E-30	1.263155651	0.256	0.042	5.80E-25	A18
chr4:134314911-134315999	2.15E-30	1.698036816	0.157	0.017	5.92E-25	A18
chr7:49430595-49431244	2.19E-30	1.747154123	0.124	0.011	6.02E-25	A18
chr12:73755471-73756961	2.37E-30	1.403036563	0.207	0.029	6.52E-25	A18
chr11:3506901-3509773	2.49E-30	0.995203002	0.421	0.101	6.86E-25	A18
chr3:101505712-101508218	2.59E-30	1.284661914	0.264	0.045	7.14E-25	A18
chr14:21744208-21745573	2.72E-30	1.306703871	0.264	0.045	7.51E-25	A18
chr9:14089429-14091299	2.75E-30	1.205667198	0.264	0.044	7.58E-25	A18
chr18:32387282-32390646	2.91E-30	1.004706681	0.388	0.086	8.03E-25	A18
chr11:59134394-59141841	3.48E-30	0.932527234	0.455	0.114	9.59E-25	A18
chr12:100819933-100820452	4.37E-30	1.690850191	0.132	0.013	1.20E-24	A18
chr17:47540983-47543758	4.75E-30	1.07517693	0.355	0.076	1.31E-24	A18
chr2:35801600-35802570	4.86E-30	1.728546287	0.14	0.014	1.34E-24	A18
chr7:110895455-110896365	5.02E-30	1.769090307	0.14	0.014	1.38E-24	A18
chr11:32392882-32393710	5.17E-30	1.749393954	0.124	0.011	1.43E-24	A18
chr18:67298022-67298982	5.67E-30	1.980444832	0.116	0.01	1.56E-24	A18
chr9:41117700-41118427	6.47E-30	1.634159856	0.149	0.016	1.78E-24	A18
chr12:116395122-116395977	6.76E-30	1.624481825	0.165	0.019	1.86E-24	A18
chr1:131754234-131755712	6.90E-30	1.190458281	0.289	0.053	1.90E-24	A18
chr3:97802322-97803244	7.13E-30	1.632373429	0.14	0.014	1.96E-24	A18
chr18:74793864-74794351	7.14E-30	1.62679078	0.149	0.016	1.97E-24	A18
chr17:63012055-63012781	7.25E-30	1.740277607	0.132	0.013	2.00E-24	A18
chr8:114834397-114835351	7.33E-30	1.900174265	0.116	0.01	2.02E-24	A18
chr15:43716746-43717866	7.53E-30	1.554157067	0.174	0.021	2.07E-24	A18
chr1:91032266-91033396	9.56E-30	1.596614924	0.157	0.018	2.63E-24	A18
chr3:83694393-83695193	1.04E-29	1.841981624	0.124	0.011	2.88E-24	A18
chr18:5945494-5946813	1.10E-29	1.680601544	0.149	0.016	3.04E-24	A18
chr7:125766461-125768358	1.17E-29	1.316127191	0.24	0.038	3.23E-24	A18
chr8:123882346-123885523	1.32E-29	0.821345792	0.554	0.163	3.64E-24	A18
chr2:128264053-128264650	1.32E-29	1.795928938	0.14	0.015	3.65E-24	A18
chr4:148752273-148754671	1.45E-29	1.297762142	0.264	0.046	4.00E-24	A18
chr17:85193276-85193893	1.61E-29	1.830328457	0.116	0.01	4.45E-24	A18
chr6:30354975-30358031	1.64E-29	0.833944417	0.537	0.156	4.52E-24	A18
chr15:59587828-59588887	1.67E-29	1.423400419	0.19	0.025	4.60E-24	A18
chr7:45499568-45500436	1.67E-29	1.867034095	0.107	0.009	4.61E-24	A18
chr3:99296194-99296939	1.77E-29	1.736229255	0.132	0.013	4.89E-24	A18
chr7:24918954-24920195	1.90E-29	1.494442322	0.19	0.025	5.22E-24	A18
chr10:80811710-80814006	2.08E-29	0.932222576	0.438	0.109	5.73E-24	A18
chr9:31594925-31595857	2.38E-29	1.762384462	0.124	0.012	6.56E-24	A18
chr7:81840613-81841784	2.42E-29	1.580417309	0.132	0.013	6.68E-24	A18
chr12:32952207-32952897	2.45E-29	1.561865311	0.157	0.018	6.74E-24	A18
chr9:56711922-56713867	2.62E-29	1.416325028	0.19	0.025	7.21E-24	A18
chr4:135729612-135731461	2.71E-29	1.153398465	0.298	0.056	7.46E-24	A18
chr5:122585344-122586082	3.14E-29	1.809889075	0.116	0.01	8.66E-24	A18
chr2:130495797-130497308	3.38E-29	1.174678872	0.298	0.057	9.32E-24	A18
chr9:44087084-44088614	3.72E-29	0.932080216	0.455	0.119	1.03E-23	A18
chr11:87965754-87967332	4.27E-29	1.294024923	0.223	0.034	1.18E-23	A18
chr7:126984779-126987995	4.34E-29	1.248053595	0.273	0.049	1.19E-23	A18
chr14:65030001-65030855	4.65E-29	1.731628116	0.116	0.01	1.28E-23	A18
chr5:134417635-134419100	5.02E-29	1.301725743	0.24	0.039	1.38E-23	A18
chr8:124869659-124870406	5.13E-29	1.816274942	0.132	0.013	1.41E-23	A18
chr5:30929432-30932492	5.31E-29	0.872182992	0.504	0.142	1.46E-23	A18
chr15:76157618-76158985	6.23E-29	1.325878919	0.223	0.034	1.72E-23	A18
chr4:135760537-135762959	6.27E-29	1.178779173	0.298	0.057	1.73E-23	A18
chr2:152349034-152351106	6.41E-29	1.139358408	0.314	0.063	1.77E-23	A18
chr2:27035902-27036512	7.02E-29	1.905773926	0.116	0.01	1.93E-23	A18
chr2:91460835-91462028	7.05E-29	1.574108196	0.157	0.018	1.94E-23	A18
chr6:97240073-97240597	8.52E-29	1.5410415	0.157	0.018	2.35E-23	A18
chr17:29133281-29136790	9.42E-29	0.834028283	0.521	0.148	2.60E-23	A18
chr9:40537464-40538890	1.19E-28	1.325229252	0.223	0.035	3.27E-23	A18
chr12:85542730-85544404	1.20E-28	1.612330312	0.14	0.015	3.31E-23	A18
chr1:34110962-34111498	1.26E-28	1.393430262	0.207	0.03	3.48E-23	A18
chr11:100677298-100678464	1.30E-28	1.57373919	0.165	0.02	3.57E-23	A18
chr15:100738271-100738819	1.32E-28	1.94086896	0.107	0.009	3.65E-23	A18
chr12:99874188-99875182	1.47E-28	1.586155005	0.157	0.018	4.05E-23	A18
chr5:31967520-31968570	1.69E-28	1.287582438	0.231	0.037	4.66E-23	A18
chr2:18217531-18218909	2.06E-28	1.585613296	0.157	0.019	5.68E-23	A18
chr6:91589170-91592065	2.18E-28	1.052423902	0.339	0.072	6.00E-23	A18
chr10:61068041-61069798	2.23E-28	0.962220067	0.405	0.099	6.14E-23	A18
chr15:77008301-77010209	2.38E-28	1.268862165	0.24	0.04	6.55E-23	A18
chr12:24633384-24635144	2.58E-28	1.405032591	0.207	0.031	7.11E-23	A18
chr1:135961541-135968280	3.74E-28	1.142213079	0.306	0.061	1.03E-22	A18
chr10:63128038-63128845	3.89E-28	1.304233082	0.256	0.046	1.07E-22	A18
chr7:126460311-126469537	4.13E-28	0.645565727	0.752	0.269	1.14E-22	A18
chr18:70355660-70356354	4.82E-28	1.433123892	0.182	0.024	1.33E-22	A18
chr1:135983740-135984670	4.86E-28	1.981523805	0.116	0.011	1.34E-22	A18
chr7:19776733-19777983	6.73E-28	1.094442473	0.314	0.064	1.85E-22	A18
chr18:35674500-35677655	6.83E-28	1.085992151	0.306	0.061	1.88E-22	A18
chr1:134341794-134343263	6.95E-28	1.306100322	0.223	0.035	1.91E-22	A18
chr17:45811018-45813471	7.07E-28	0.8586671	0.496	0.14	1.95E-22	A18
chr13:51878944-51882825	7.61E-28	0.859324416	0.488	0.137	2.10E-22	A18
chr11:11965595-11966588	8.10E-28	1.564677617	0.157	0.019	2.23E-22	A18
chr18:61509851-61510720	8.69E-28	1.554614877	0.157	0.019	2.39E-22	A18
chr13:99304042-99305426	9.54E-28	1.235052674	0.256	0.046	2.63E-22	A18
chr8:106050733-106052141	1.00E-27	1.417092875	0.19	0.027	2.76E-22	A18
chr1:181335015-181335880	1.08E-27	1.53613704	0.149	0.017	2.97E-22	A18
chr14:47022063-47023056	1.12E-27	1.732814464	0.124	0.012	3.09E-22	A18
chr11:60976480-60977972	1.13E-27	1.404806335	0.19	0.027	3.12E-22	A18
chr5:107997736-107998540	1.13E-27	1.697332414	0.124	0.012	3.12E-22	A18
chr2:113980429-113981415	1.57E-27	0.967124102	0.413	0.105	4.33E-22	A18
chr13:114151729-114152222	1.89E-27	1.652045679	0.14	0.016	5.20E-22	A18
chr17:83220774-83222443	2.12E-27	1.540654932	0.165	0.021	5.84E-22	A18
chr5:35792936-35797334	2.23E-27	1.021386227	0.364	0.085	6.14E-22	A18
chr10:70442132-70443322	2.94E-27	1.64550212	0.132	0.014	8.10E-22	A18
chr17:35542618-35544444	3.05E-27	1.393613885	0.174	0.023	8.40E-22	A18
chr2:60719817-60720635	3.31E-27	1.538247353	0.165	0.021	9.12E-22	A18
chr6:32728613-32729219	3.43E-27	1.876572237	0.107	0.009	9.46E-22	A18
chr16:44237781-44239790	3.47E-27	0.964210209	0.372	0.086	9.55E-22	A18
chr11:78450164-78450636	3.50E-27	1.751456298	0.107	0.009	9.65E-22	A18
chr19:32169707-32170402	3.89E-27	1.551497477	0.14	0.016	1.07E-21	A18
chr14:76629990-76632422	4.40E-27	1.226418445	0.264	0.049	1.21E-21	A18
chr4:100238740-100239699	4.48E-27	1.855004915	0.107	0.01	1.23E-21	A18
chr5:65936901-65937711	4.48E-27	1.677050847	0.14	0.016	1.23E-21	A18
chr14:63095029-63095958	6.38E-27	1.274802529	0.215	0.034	1.76E-21	A18
chr2:173456948-173459771	6.39E-27	1.227038173	0.24	0.041	1.76E-21	A18
chr2:167119877-167121631	6.79E-27	1.19087916	0.231	0.038	1.87E-21	A18
chr14:69830225-69832138	7.38E-27	1.254865178	0.248	0.044	2.03E-21	A18
chr2:181548456-181551020	8.80E-27	1.147044852	0.298	0.061	2.42E-21	A18
chr11:69591516-69592802	1.14E-26	1.849010543	0.116	0.011	3.14E-21	A18
chr2:27067926-27070810	1.15E-26	0.993470637	0.364	0.086	3.17E-21	A18
chr9:50439291-50442161	1.17E-26	1.231854348	0.256	0.047	3.23E-21	A18
chr8:122083266-122084382	1.18E-26	1.702030537	0.116	0.011	3.25E-21	A18
chr11:52088720-52089680	1.22E-26	1.160167754	0.264	0.049	3.36E-21	A18
chr11:84197744-84198453	1.24E-26	1.450671671	0.182	0.026	3.41E-21	A18
chr5:124498087-124498790	1.29E-26	1.769416982	0.124	0.013	3.56E-21	A18
chr7:31082760-31083776	1.31E-26	1.093060594	0.314	0.067	3.60E-21	A18
chr8:15019369-15021375	1.69E-26	1.239575763	0.248	0.045	4.66E-21	A18
chr14:20667514-20668729	1.77E-26	1.198868708	0.248	0.044	4.89E-21	A18
chr2:49580257-49581001	1.94E-26	1.565425677	0.14	0.016	5.36E-21	A18
chr4:47495834-47499786	2.31E-26	0.714526445	0.612	0.199	6.36E-21	A18
chr8:72580980-72587406	3.06E-26	0.870712233	0.455	0.127	8.43E-21	A18
chr10:121432007-121433591	3.31E-26	1.319362437	0.174	0.023	9.13E-21	A18
chr1:135997213-135998354	4.21E-26	1.194982527	0.256	0.048	1.16E-20	A18
chr6:115694137-115695813	4.30E-26	1.380889106	0.19	0.028	1.18E-20	A18
chr19:41617780-41619859	4.67E-26	1.451861281	0.174	0.024	1.29E-20	A18
chr5:139478494-139480798	5.06E-26	1.104362564	0.314	0.069	1.39E-20	A18
chr6:31369757-31371630	5.29E-26	1.384700051	0.198	0.031	1.46E-20	A18
chr3:57535507-57536443	5.53E-26	1.028126165	0.331	0.074	1.52E-20	A18
chr2:119014979-119016093	5.93E-26	1.707616266	0.116	0.011	1.63E-20	A18
chr1:87203303-87208360	6.79E-26	0.685763019	0.636	0.215	1.87E-20	A18
chr1:165109586-165111134	6.87E-26	1.316250501	0.207	0.033	1.89E-20	A18
chr17:26648069-26651260	7.73E-26	0.923650505	0.405	0.106	2.13E-20	A18
chr17:86202899-86203404	8.48E-26	1.696025093	0.132	0.015	2.34E-20	A18
chr2:26606060-26610748	8.79E-26	0.970506254	0.364	0.088	2.42E-20	A18
chr11:69354888-69358452	9.47E-26	1.028061068	0.331	0.074	2.61E-20	A18
chr8:15059873-15062354	1.20E-25	1.162742032	0.264	0.051	3.30E-20	A18
chr12:85435730-85436597	1.40E-25	1.625921026	0.124	0.013	3.85E-20	A18
chr6:120986059-120988832	1.60E-25	0.796378524	0.512	0.159	4.41E-20	A18
chr9:79964478-79966219	1.62E-25	1.139569477	0.24	0.042	4.46E-20	A18
chr6:72505682-72506667	1.72E-25	1.53414164	0.132	0.015	4.75E-20	A18
chr9:51238648-51239531	1.95E-25	1.497178457	0.165	0.022	5.38E-20	A18
chr1:136060517-136062173	2.69E-25	1.390736803	0.198	0.031	7.41E-20	A18
chr1:20678726-20680199	3.05E-25	1.32455659	0.198	0.031	8.39E-20	A18
chr12:54260198-54261023	3.22E-25	1.039060901	0.314	0.069	8.88E-20	A18
chr5:118811591-118814626	3.39E-25	0.846424357	0.455	0.129	9.34E-20	A18
chr17:4497887-4499156	3.63E-25	1.314678788	0.198	0.031	1.00E-19	A18
chr3:52158359-52159486	3.78E-25	1.027226037	0.322	0.073	1.04E-19	A18
chr1:35879124-35880310	4.05E-25	0.957816886	0.347	0.081	1.12E-19	A18
chr5:143906497-143907655	4.12E-25	1.774081162	0.107	0.01	1.14E-19	A18
chr9:25504813-25505878	4.21E-25	1.3912686	0.174	0.025	1.16E-19	A18
chr8:48754999-48756615	4.46E-25	1.028917138	0.289	0.059	1.23E-19	A18
chr9:67581376-67583237	4.53E-25	1.253448109	0.215	0.036	1.25E-19	A18
chr17:56083664-56084663	4.77E-25	1.32527574	0.182	0.027	1.31E-19	A18
chr4:117282368-117286226	5.47E-25	0.938134457	0.372	0.092	1.51E-19	A18
chr13:24742580-24743740	5.86E-25	1.334460964	0.19	0.029	1.61E-19	A18
chr14:77580228-77581458	7.28E-25	1.413521536	0.157	0.021	2.01E-19	A18
chr3:8829124-8830059	8.35E-25	1.809290433	0.116	0.012	2.30E-19	A18
chr4:134319177-134320297	1.10E-24	1.652211638	0.132	0.015	3.02E-19	A18
chr8:70392724-70396697	1.27E-24	1.104047826	0.289	0.062	3.49E-19	A18
chr7:98860956-98862033	1.29E-24	1.622991008	0.14	0.017	3.56E-19	A18
chr14:14842503-14843922	1.34E-24	1.220499287	0.215	0.036	3.69E-19	A18
chr19:36167082-36167832	1.36E-24	1.698358957	0.107	0.01	3.75E-19	A18
chr8:69131179-69136342	1.37E-24	0.824966356	0.463	0.135	3.77E-19	A18
chr7:132722467-132725216	1.37E-24	0.952247423	0.347	0.083	3.77E-19	A18
chr11:6118902-6119924	1.37E-24	1.474138513	0.157	0.021	3.78E-19	A18
chr11:30240605-30241735	1.37E-24	1.688220989	0.107	0.01	3.79E-19	A18
chr19:53662011-53662839	1.50E-24	1.326487124	0.174	0.025	4.12E-19	A18
chr1:170048082-170049568	1.61E-24	1.478099732	0.165	0.023	4.44E-19	A18
chr17:31727169-31730024	1.64E-24	0.842656342	0.438	0.123	4.52E-19	A18
chr11:32320241-32321948	1.94E-24	0.735222666	0.521	0.159	5.35E-19	A18
chr12:99686349-99687581	2.23E-24	1.533454941	0.157	0.021	6.14E-19	A18
chr16:22434119-22435222	2.29E-24	1.558565486	0.132	0.015	6.32E-19	A18
chr8:94565998-94570562	2.32E-24	0.826000925	0.463	0.139	6.39E-19	A18
chr9:41104846-41107036	2.45E-24	0.997847414	0.355	0.09	6.75E-19	A18
chr13:101996050-101996712	2.59E-24	1.549670277	0.149	0.019	7.14E-19	A18
chr3:108158348-108159734	2.68E-24	1.5148419	0.132	0.015	7.39E-19	A18
chr3:89601014-89601753	2.86E-24	1.465242362	0.149	0.019	7.87E-19	A18
chr4:134354532-134358110	3.00E-24	0.816011964	0.471	0.143	8.27E-19	A18
chr18:20670664-20671679	3.10E-24	1.665907778	0.116	0.012	8.53E-19	A18
chr13:55369066-55372984	3.22E-24	0.815253385	0.43	0.117	8.86E-19	A18
chr11:103408547-103409722	3.28E-24	1.369088835	0.182	0.028	9.03E-19	A18
chr6:86487131-86488464	3.67E-24	1.129161611	0.298	0.067	1.01E-18	A18
chr1:92183205-92183728	3.69E-24	1.314929243	0.182	0.027	1.02E-18	A18
chr13:73683629-73685038	3.71E-24	1.407360117	0.165	0.023	1.02E-18	A18
chr9:15301234-15301902	3.73E-24	1.724503698	0.124	0.014	1.03E-18	A18
chr6:24599056-24601111	4.05E-24	1.110488419	0.248	0.047	1.12E-18	A18
chr8:95371530-95378704	4.18E-24	0.841586006	0.43	0.121	1.15E-18	A18
chr16:32568050-32569037	4.40E-24	1.439102593	0.14	0.017	1.21E-18	A18
chr15:77979161-77980430	5.81E-24	1.311360694	0.174	0.025	1.60E-18	A18
chr1:59409557-59410028	6.51E-24	1.581716933	0.132	0.016	1.79E-18	A18
chr18:24151692-24152826	7.81E-24	1.299202768	0.19	0.03	2.15E-18	A18
chr7:45334379-45336170	7.89E-24	1.412744173	0.174	0.026	2.17E-18	A18
chr11:4718430-4719180	8.20E-24	1.154271966	0.198	0.032	2.26E-18	A18
chr3:135516524-135517466	8.68E-24	1.376847865	0.174	0.026	2.39E-18	A18
chr9:72699638-72700298	9.93E-24	1.736869746	0.124	0.014	2.74E-18	A18
chr13:58495208-58496945	1.02E-23	1.532965849	0.14	0.018	2.80E-18	A18
chr15:81988844-81992072	1.11E-23	0.925683	0.364	0.093	3.06E-18	A18
chr5:135906532-135908380	1.18E-23	0.912260478	0.347	0.084	3.26E-18	A18
chr3:89433841-89435646	1.19E-23	1.162277084	0.256	0.052	3.27E-18	A18
chr2:77316848-77317471	1.20E-23	1.388111997	0.157	0.021	3.31E-18	A18
chr12:25232089-25233498	1.54E-23	1.46826639	0.157	0.022	4.25E-18	A18
chr15:83569415-83572900	1.68E-23	0.630578875	0.661	0.252	4.62E-18	A18
chr19:16371230-16373811	1.99E-23	0.901728545	0.372	0.097	5.48E-18	A18
chr8:75064163-75066119	2.15E-23	1.512308642	0.14	0.018	5.93E-18	A18
chr10:60768215-60769159	2.42E-23	1.609086156	0.124	0.014	6.68E-18	A18
chr3:95984683-95989873	2.61E-23	0.885590797	0.38	0.101	7.18E-18	A18
chr9:21437776-21440866	3.08E-23	1.478425403	0.165	0.024	8.48E-18	A18
chr6:99358829-99360002	3.10E-23	1.391961248	0.149	0.02	8.54E-18	A18
chr8:15076949-15077913	3.83E-23	1.720600729	0.107	0.011	1.06E-17	A18
chr5:113113820-113116242	3.86E-23	0.854406701	0.413	0.118	1.06E-17	A18
chr2:102130081-102132392	3.93E-23	1.005685134	0.289	0.063	1.08E-17	A18
chr8:15056597-15057647	4.14E-23	1.655341685	0.116	0.013	1.14E-17	A18
chr18:34367565-34369393	4.45E-23	1.660719488	0.124	0.014	1.23E-17	A18
chr11:95808223-95809110	4.68E-23	1.047360774	0.264	0.055	1.29E-17	A18
chr13:46413471-46414368	5.26E-23	1.616305965	0.107	0.011	1.45E-17	A18
chr10:88590525-88591430	5.86E-23	1.678358739	0.116	0.013	1.61E-17	A18
chr5:100860312-100862318	6.67E-23	0.843349999	0.388	0.105	1.84E-17	A18
chr2:77109502-77110032	6.69E-23	1.61472175	0.116	0.013	1.84E-17	A18
chr11:67104510-67105387	7.13E-23	1.305265457	0.165	0.024	1.96E-17	A18
chr7:142504131-142508829	7.20E-23	1.294909088	0.207	0.037	1.98E-17	A18
chr4:55203515-55204583	7.30E-23	1.508075256	0.132	0.016	2.01E-17	A18
chr18:57638401-57639189	7.48E-23	1.224020855	0.19	0.031	2.06E-17	A18
chr7:46364250-46364898	7.55E-23	1.325913338	0.157	0.022	2.08E-17	A18
chr8:72577339-72578793	7.82E-23	1.547180106	0.124	0.014	2.16E-17	A18
chr18:38204550-38206722	8.41E-23	0.840631905	0.38	0.101	2.32E-17	A18
chr1:38991908-38992998	8.75E-23	1.671135475	0.107	0.011	2.41E-17	A18
chr16:45796777-45797406	9.90E-23	1.197041555	0.198	0.033	2.73E-17	A18
chr1:72959967-72960761	1.12E-22	1.187633282	0.182	0.029	3.09E-17	A18
chr9:15103494-15105813	1.20E-22	0.874937333	0.388	0.108	3.29E-17	A18
chr6:88857030-88859352	1.50E-22	1.236958786	0.182	0.029	4.14E-17	A18
chr3:95128143-95129969	1.53E-22	1.610258003	0.132	0.017	4.22E-17	A18
chr2:126053781-126054303	1.57E-22	1.51372524	0.149	0.021	4.32E-17	A18
chr19:32241586-32242755	1.60E-22	1.21051921	0.19	0.031	4.42E-17	A18
chr11:79885645-79887606	1.66E-22	1.040366555	0.281	0.062	4.57E-17	A18
chr16:3842794-3843431	1.95E-22	1.291403921	0.165	0.025	5.38E-17	A18
chr2:18916164-18917810	2.01E-22	1.55002611	0.116	0.013	5.53E-17	A18
chr13:46776591-46777373	2.49E-22	1.742762416	0.107	0.011	6.85E-17	A18
chr19:5934327-5936254	2.63E-22	0.893546699	0.339	0.084	7.24E-17	A18
chr3:152304234-152306541	2.97E-22	1.434994423	0.149	0.021	8.18E-17	A18
chr2:114136794-114137254	3.24E-22	1.643095998	0.116	0.013	8.94E-17	A18
chr1:89509306-89510538	3.61E-22	0.948362258	0.314	0.075	9.94E-17	A18
chr2:173348802-173350714	3.78E-22	1.226221463	0.223	0.043	1.04E-16	A18
chr13:47183680-47184602	4.12E-22	1.606392713	0.107	0.011	1.14E-16	A18
chr8:14497601-14498823	4.23E-22	1.537905303	0.124	0.015	1.16E-16	A18
chr1:136065344-136067889	4.49E-22	1.045359736	0.264	0.057	1.24E-16	A18
chr5:117995150-117996254	4.85E-22	1.671865733	0.116	0.013	1.34E-16	A18
chr4:148898380-148901948	4.88E-22	0.829486426	0.388	0.107	1.34E-16	A18
chr12:79059453-79061653	5.19E-22	1.20674437	0.198	0.035	1.43E-16	A18
chr14:26878493-26879302	5.56E-22	1.550170597	0.14	0.019	1.53E-16	A18
chr15:25693759-25695867	5.65E-22	1.172604912	0.174	0.027	1.56E-16	A18
chr2:180402637-180404225	5.66E-22	1.566420601	0.116	0.013	1.56E-16	A18
chr11:94181103-94182258	6.10E-22	1.28422003	0.174	0.027	1.68E-16	A18
chr1:135924363-135927278	6.53E-22	0.761430334	0.479	0.156	1.80E-16	A18
chr19:24861302-24862416	6.69E-22	1.183913636	0.231	0.046	1.84E-16	A18
chr4:106570607-106571838	6.95E-22	1.302248107	0.165	0.025	1.91E-16	A18
chr4:148911931-148915806	6.99E-22	0.842737703	0.372	0.1	1.93E-16	A18
chr8:105957585-105958594	7.15E-22	1.360132664	0.174	0.028	1.97E-16	A18
chr7:128205639-128206486	7.67E-22	1.374998185	0.14	0.019	2.11E-16	A18
chrX:73773657-73778871	7.85E-22	0.872917307	0.339	0.085	2.16E-16	A18
chr11:102023202-102026164	8.27E-22	1.243381693	0.198	0.035	2.28E-16	A18
chr7:30351612-30353769	8.99E-22	1.313478901	0.149	0.021	2.48E-16	A18
chr15:99796226-99797163	1.01E-21	1.487144352	0.124	0.015	2.79E-16	A18
chr4:140879251-140884640	1.08E-21	0.767381345	0.455	0.141	2.98E-16	A18
chr19:40394508-40396893	1.09E-21	1.502279098	0.14	0.019	3.00E-16	A18
chr1:40840258-40842934	1.10E-21	0.837254071	0.38	0.105	3.03E-16	A18
chr3:139153943-139154594	1.13E-21	1.009136134	0.281	0.064	3.12E-16	A18
chr11:3524309-3531990	1.36E-21	0.768498553	0.446	0.136	3.75E-16	A18
chr15:79097545-79100465	1.61E-21	0.818655021	0.388	0.108	4.44E-16	A18
chr5:45443695-45444809	1.61E-21	1.298382837	0.182	0.03	4.44E-16	A18
chr2:155605701-155608589	1.72E-21	0.80163814	0.355	0.091	4.75E-16	A18
chr19:47227167-47233920	1.73E-21	0.737168699	0.479	0.156	4.76E-16	A18
chr7:142438919-142443453	1.74E-21	0.686334374	0.521	0.171	4.79E-16	A18
chr4:117829508-117832524	1.74E-21	0.73280755	0.488	0.159	4.80E-16	A18
chr11:77446439-77447210	1.84E-21	1.390686358	0.165	0.026	5.07E-16	A18
chr8:119397966-119400582	1.87E-21	1.324291996	0.157	0.023	5.15E-16	A18
chr15:64116601-64119054	1.89E-21	1.107634265	0.231	0.046	5.20E-16	A18
chr11:31729850-31730567	2.11E-21	1.465988023	0.149	0.021	5.80E-16	A18
chr11:60903506-60907234	2.13E-21	1.186694217	0.223	0.044	5.88E-16	A18
chr6:71756150-71758366	2.20E-21	0.578351698	0.686	0.266	6.05E-16	A18
chr2:34919648-34920715	2.20E-21	1.411361195	0.157	0.024	6.07E-16	A18
chr14:31211273-31218470	2.23E-21	0.641230194	0.595	0.221	6.14E-16	A18
chr3:55226395-55227764	2.58E-21	0.804610175	0.388	0.108	7.11E-16	A18
chr17:15192581-15196619	2.65E-21	0.618181604	0.612	0.219	7.31E-16	A18
chr15:102150114-102151409	2.72E-21	1.213238395	0.198	0.036	7.49E-16	A18
chr6:42396066-42397299	2.79E-21	1.050092834	0.273	0.062	7.70E-16	A18
chr8:72467663-72470589	2.93E-21	1.068909521	0.24	0.049	8.08E-16	A18
chr11:102424355-102425761	3.08E-21	1.532522901	0.132	0.017	8.50E-16	A18
chr7:132992713-132993692	3.10E-21	1.140948122	0.231	0.047	8.54E-16	A18
chr7:126251413-126252502	3.12E-21	1.303215652	0.157	0.024	8.60E-16	A18
chr11:88438208-88440171	3.24E-21	1.43977522	0.149	0.022	8.93E-16	A18
chr9:49905425-49906230	3.41E-21	1.525329646	0.116	0.014	9.39E-16	A18
chr11:61400582-61401575	3.49E-21	1.471088646	0.132	0.017	9.62E-16	A18
chr12:73846738-73847550	3.66E-21	1.489700585	0.124	0.016	1.01E-15	A18
chr17:31928075-31932789	3.85E-21	0.594507343	0.653	0.247	1.06E-15	A18
chr10:42986561-42989468	4.07E-21	0.640545815	0.579	0.21	1.12E-15	A18
chr13:50960503-50961795	4.35E-21	1.217430433	0.207	0.039	1.20E-15	A18
chr8:91907754-91910622	4.38E-21	0.757622435	0.446	0.138	1.21E-15	A18
chr17:86967185-86969399	4.71E-21	1.445604116	0.124	0.016	1.30E-15	A18
chr3:89597891-89599217	4.74E-21	1.057605325	0.248	0.053	1.31E-15	A18
chr16:24165145-24166285	4.85E-21	0.991826565	0.289	0.069	1.34E-15	A18
chr12:85430322-85431234	4.86E-21	1.517756081	0.132	0.018	1.34E-15	A18
chr6:120964152-120965431	5.14E-21	1.456996801	0.132	0.018	1.42E-15	A18
chr18:61316778-61319277	5.36E-21	1.220567078	0.19	0.033	1.48E-15	A18
chr4:33261021-33262212	5.51E-21	0.687812111	0.537	0.193	1.52E-15	A18
chr11:85094956-85095640	5.59E-21	1.427806928	0.124	0.016	1.54E-15	A18
chr4:105364359-105365442	5.69E-21	1.501775572	0.107	0.012	1.57E-15	A18
chr11:121298423-121299145	5.89E-21	1.458833112	0.116	0.014	1.62E-15	A18
chr2:163718454-163720711	5.93E-21	0.908791179	0.347	0.095	1.63E-15	A18
chr19:7606425-7608373	6.03E-21	1.332985153	0.182	0.031	1.66E-15	A18
chr10:128937328-128939599	6.18E-21	0.730422726	0.471	0.152	1.70E-15	A18
chr10:61226419-61227783	6.51E-21	0.881280158	0.339	0.089	1.79E-15	A18
chr14:101839506-101840694	6.62E-21	1.014416845	0.273	0.062	1.82E-15	A18
chr2:32095249-32097272	6.89E-21	0.803889601	0.372	0.101	1.90E-15	A18
chr8:11689258-11690808	6.95E-21	0.892072017	0.322	0.081	1.92E-15	A18
chr12:73412471-73413668	8.18E-21	1.586122766	0.132	0.018	2.25E-15	A18
chr8:93569223-93570493	9.45E-21	1.071071722	0.231	0.047	2.60E-15	A18
chr2:93633622-93635419	1.02E-20	1.529235953	0.132	0.018	2.81E-15	A18
chr3:85209972-85210735	1.02E-20	1.635964983	0.107	0.012	2.82E-15	A18
chr3:123092263-123093063	1.04E-20	1.122796687	0.24	0.051	2.87E-15	A18
chr19:47247358-47251619	1.06E-20	0.717170074	0.463	0.146	2.91E-15	A18
chr9:57547313-57550834	1.06E-20	1.248098833	0.207	0.04	2.93E-15	A18
chr13:112375603-112376560	1.10E-20	1.496296613	0.14	0.02	3.02E-15	A18
chr2:33188021-33190415	1.14E-20	0.818567381	0.397	0.117	3.14E-15	A18
chr15:66814052-66815835	1.17E-20	1.340784886	0.149	0.022	3.23E-15	A18
chr4:47644771-47645435	1.25E-20	1.62545788	0.107	0.012	3.45E-15	A18
chr13:49371045-49373093	1.32E-20	1.171255428	0.215	0.042	3.64E-15	A18
chr19:47438311-47441028	1.38E-20	1.050609015	0.256	0.057	3.80E-15	A18
chr10:40151829-40152995	1.41E-20	1.207887271	0.19	0.034	3.87E-15	A18
chr18:14330728-14332293	1.52E-20	0.990659485	0.273	0.063	4.19E-15	A18
chr13:37650825-37651618	1.56E-20	1.65054576	0.107	0.012	4.30E-15	A18
chr5:124145394-124146469	1.58E-20	1.505609322	0.14	0.02	4.34E-15	A18
chr17:24055954-24059204	1.74E-20	1.18193555	0.198	0.037	4.79E-15	A18
chr9:36916459-36917787	1.82E-20	0.773592757	0.413	0.124	5.01E-15	A18
chr11:74402685-74404780	2.02E-20	1.055666812	0.256	0.057	5.55E-15	A18
chr9:112207719-112208441	2.12E-20	0.7158146	0.471	0.152	5.83E-15	A18
chr10:39321043-39322396	2.12E-20	1.356391347	0.14	0.02	5.85E-15	A18
chr1:73717030-73717886	2.13E-20	1.251837409	0.157	0.024	5.86E-15	A18
chr1:72214128-72215352	2.13E-20	1.153190628	0.207	0.039	5.86E-15	A18
chr12:32925894-32930467	2.14E-20	0.792853114	0.405	0.122	5.89E-15	A18
chr19:24641089-24641687	2.23E-20	1.560798344	0.124	0.016	6.16E-15	A18
chr11:88618666-88620832	2.43E-20	1.248604869	0.174	0.029	6.71E-15	A18
chr9:25388053-25389174	2.46E-20	1.683575579	0.107	0.012	6.77E-15	A18
chr16:52094519-52096687	2.54E-20	1.356768057	0.165	0.027	7.01E-15	A18
chr3:138721932-138722768	2.60E-20	1.442684067	0.132	0.018	7.17E-15	A18
chr18:47229830-47231131	2.63E-20	1.460328877	0.14	0.02	7.24E-15	A18
chr13:41643723-41644600	2.78E-20	1.20583621	0.19	0.034	7.65E-15	A18
chr18:20189915-20191274	3.04E-20	1.141725708	0.198	0.037	8.38E-15	A18
chr18:80287099-80290033	3.11E-20	0.763737933	0.413	0.124	8.58E-15	A18
chr19:41620205-41621636	3.20E-20	0.961137481	0.289	0.071	8.82E-15	A18
chr11:97997381-98003722	3.32E-20	0.848088905	0.372	0.109	9.14E-15	A18
chr12:32989528-32990131	3.53E-20	1.464956655	0.124	0.016	9.73E-15	A18
chr3:85274716-85275821	3.63E-20	0.989491441	0.273	0.064	1.00E-14	A18
chr7:28900928-28904867	3.76E-20	0.740994676	0.446	0.143	1.04E-14	A18
chr4:126067543-126068651	3.86E-20	1.647440239	0.107	0.013	1.06E-14	A18
chr5:35770685-35771982	3.98E-20	1.058519011	0.231	0.048	1.10E-14	A18
chr2:168584410-168585385	4.03E-20	1.687663701	0.107	0.013	1.11E-14	A18
chr7:97078437-97079692	4.42E-20	1.254799115	0.157	0.025	1.22E-14	A18
chr14:21683800-21686445	5.22E-20	0.741880299	0.438	0.14	1.44E-14	A18
chr13:41335667-41336808	5.23E-20	1.298040323	0.157	0.025	1.44E-14	A18
chr18:61319669-61321468	5.24E-20	1.559503048	0.116	0.014	1.44E-14	A18
chr8:92349893-92350745	5.68E-20	0.95008171	0.281	0.067	1.56E-14	A18
chr15:75827339-75829406	6.00E-20	0.94429561	0.273	0.063	1.65E-14	A18
chr8:12742717-12744221	6.33E-20	1.478243691	0.124	0.016	1.74E-14	A18
chr8:120287630-120290986	6.53E-20	0.892217506	0.331	0.089	1.80E-14	A18
chr8:81853066-81853533	6.54E-20	1.149994499	0.19	0.035	1.80E-14	A18
chr5:111012170-111012986	6.75E-20	1.323860594	0.149	0.023	1.86E-14	A18
chr18:32339930-32342339	7.07E-20	0.939331651	0.306	0.079	1.95E-14	A18
chr2:167376035-167376572	7.38E-20	1.531897315	0.116	0.014	2.03E-14	A18
chr4:83972908-83973736	7.66E-20	1.424139465	0.14	0.021	2.11E-14	A18
chr5:136300589-136302481	9.68E-20	1.060343034	0.231	0.049	2.67E-14	A18
chr4:9426778-9427799	9.76E-20	1.248458989	0.182	0.033	2.69E-14	A18
chr4:48666402-48667668	9.87E-20	1.377412614	0.132	0.018	2.72E-14	A18
chr2:167792279-167793077	9.89E-20	1.586320854	0.107	0.013	2.73E-14	A18
chr12:103352320-103354813	1.11E-19	0.867233052	0.322	0.085	3.06E-14	A18
chr2:48317661-48319125	1.14E-19	1.348750746	0.149	0.023	3.14E-14	A18
chr8:11691095-11692630	1.14E-19	0.899336194	0.298	0.074	3.15E-14	A18
chr1:62827062-62828587	1.15E-19	1.454344117	0.149	0.023	3.16E-14	A18
chr12:100391725-100392905	1.16E-19	0.698790474	0.463	0.151	3.20E-14	A18
chr7:120850820-120852802	1.19E-19	0.810665451	0.388	0.118	3.27E-14	A18
chr5:124509702-124511389	1.25E-19	0.946850538	0.306	0.08	3.45E-14	A18
chr17:10149976-10151102	1.35E-19	1.368684223	0.149	0.023	3.71E-14	A18
chr19:40368500-40371442	1.39E-19	0.754187911	0.413	0.128	3.84E-14	A18
chr5:105946579-105947302	1.57E-19	1.226863349	0.182	0.033	4.34E-14	A18
chr4:41610112-41612568	1.64E-19	1.201371534	0.198	0.038	4.52E-14	A18
chr12:24972024-24973402	1.67E-19	1.521790171	0.124	0.017	4.60E-14	A18
chr3:96859822-96860832	1.67E-19	1.600463767	0.107	0.013	4.61E-14	A18
chr13:113662824-113664111	1.78E-19	1.425766573	0.132	0.019	4.91E-14	A18
chr8:119946121-119947548	1.81E-19	1.224880579	0.182	0.033	4.98E-14	A18
chr8:106042902-106045219	1.90E-19	0.835705532	0.306	0.077	5.23E-14	A18
chr10:80832266-80839250	1.92E-19	0.862647786	0.364	0.108	5.29E-14	A18
chr2:167716913-167717912	1.95E-19	1.504000959	0.116	0.015	5.37E-14	A18
chr4:128886451-128889213	1.96E-19	1.212021634	0.174	0.03	5.41E-14	A18
chr5:139337770-139340842	1.98E-19	1.181748381	0.215	0.045	5.44E-14	A18
chr4:136713260-136714836	2.10E-19	1.199679742	0.174	0.03	5.78E-14	A18
chr10:86848088-86849862	2.16E-19	1.212908007	0.174	0.03	5.95E-14	A18
chr14:66308553-66310231	2.57E-19	1.4649762	0.132	0.019	7.07E-14	A18
chr11:103374478-103375801	2.85E-19	1.505179383	0.107	0.013	7.85E-14	A18
chr9:58336575-58337206	2.86E-19	1.562765987	0.116	0.015	7.87E-14	A18
chr5:36976203-36982349	3.33E-19	0.777819585	0.397	0.123	9.19E-14	A18
chr5:123239252-123240300	3.52E-19	1.228496735	0.182	0.033	9.71E-14	A18
chr11:95832215-95835336	3.99E-19	1.049549164	0.24	0.054	1.10E-13	A18
chr11:100428441-100430490	4.51E-19	1.448247663	0.132	0.019	1.24E-13	A18
chr10:21411192-21412309	4.69E-19	1.112217958	0.24	0.055	1.29E-13	A18
chr13:113661620-113662454	4.78E-19	1.438158828	0.132	0.019	1.32E-13	A18
chr5:112358854-112360554	5.55E-19	1.464120456	0.116	0.015	1.53E-13	A18
chr7:110285756-110290410	5.66E-19	0.584322095	0.603	0.235	1.56E-13	A18
chr18:32421617-32424028	6.12E-19	1.326351991	0.149	0.024	1.69E-13	A18
chr3:65474267-65475373	6.89E-19	0.916567138	0.314	0.086	1.90E-13	A18
chr2:35767701-35769888	7.09E-19	1.153800947	0.198	0.039	1.95E-13	A18
chr8:121549354-121552832	7.53E-19	1.319096825	0.157	0.026	2.08E-13	A18
chr15:101259495-101263159	7.55E-19	0.683053331	0.471	0.16	2.08E-13	A18
chr7:73371438-73372893	7.78E-19	0.991755724	0.231	0.05	2.14E-13	A18
chr4:138077010-138079059	7.88E-19	1.167732197	0.19	0.037	2.17E-13	A18
chr9:100581672-100582480	8.07E-19	1.309327873	0.132	0.019	2.22E-13	A18
chr15:38327333-38329023	8.41E-19	1.211883028	0.182	0.034	2.32E-13	A18
chr5:34201097-34202542	8.46E-19	1.164071936	0.198	0.039	2.33E-13	A18
chr5:72995344-72995862	9.07E-19	1.278579469	0.165	0.029	2.50E-13	A18
chr16:24075757-24078205	9.53E-19	1.041331604	0.24	0.054	2.63E-13	A18
chr6:90318389-90320994	9.90E-19	0.946775906	0.231	0.05	2.73E-13	A18
chr13:46534046-46535686	1.03E-18	1.211971226	0.165	0.029	2.83E-13	A18
chr17:29813216-29814585	1.04E-18	1.261110615	0.149	0.024	2.87E-13	A18
chr18:25600224-25601416	1.05E-18	1.44577174	0.116	0.015	2.89E-13	A18
chr10:63156778-63157821	1.10E-18	1.2954325	0.14	0.021	3.03E-13	A18
chr7:46097367-46100032	1.13E-18	1.34417314	0.149	0.024	3.11E-13	A18
chr1:20669836-20670295	1.20E-18	1.385989623	0.149	0.024	3.32E-13	A18
chr8:27031033-27032173	1.23E-18	1.449819666	0.124	0.017	3.38E-13	A18
chr11:104576609-104578347	1.23E-18	1.128621585	0.174	0.031	3.40E-13	A18
chr12:79054551-79055683	1.26E-18	1.514538675	0.116	0.015	3.47E-13	A18
chr8:118264911-118267611	1.27E-18	1.187745423	0.182	0.034	3.50E-13	A18
chr1:151171585-151172573	1.37E-18	1.066359142	0.207	0.042	3.78E-13	A18
chr6:128264242-128266198	1.39E-18	0.730781506	0.413	0.133	3.83E-13	A18
chr8:105161413-105162187	1.47E-18	1.498895024	0.116	0.015	4.05E-13	A18
chr11:31660682-31664019	1.49E-18	0.908884982	0.248	0.057	4.11E-13	A18
chr1:73055080-73057186	1.66E-18	1.139999037	0.174	0.031	4.57E-13	A18
chr17:45615499-45617505	1.68E-18	0.902841325	0.298	0.079	4.64E-13	A18
chr5:33715772-33717700	1.78E-18	1.334834439	0.14	0.022	4.89E-13	A18
chr2:145582650-145583522	1.83E-18	1.337146078	0.132	0.02	5.04E-13	A18
chr2:132278265-132278785	1.86E-18	1.580050605	0.116	0.016	5.13E-13	A18
chr12:104665324-104666437	2.44E-18	1.116620357	0.165	0.029	6.71E-13	A18
chr5:136687396-136688101	2.58E-18	1.211956784	0.174	0.032	7.12E-13	A18
chr7:96170797-96172217	2.62E-18	1.371846512	0.132	0.02	7.22E-13	A18
chr14:34000897-34002699	2.90E-18	1.025311133	0.198	0.04	7.98E-13	A18
chr4:149313279-149314181	3.12E-18	1.454186692	0.107	0.014	8.61E-13	A18
chr11:94231014-94232653	3.26E-18	0.730622466	0.421	0.141	8.98E-13	A18
chr5:33720151-33724545	3.29E-18	0.553315551	0.62	0.251	9.06E-13	A18
chr9:94668333-94670932	3.43E-18	0.692614734	0.463	0.166	9.45E-13	A18
chr1:87589292-87590269	3.45E-18	1.510019698	0.124	0.018	9.52E-13	A18
chr13:52817249-52818430	3.96E-18	1.417141791	0.107	0.014	1.09E-12	A18
chr12:80877010-80879742	4.37E-18	0.781169669	0.355	0.105	1.20E-12	A18
chr17:56593438-56594747	4.47E-18	0.872904496	0.281	0.071	1.23E-12	A18
chr11:31770229-31772297	4.51E-18	0.974263747	0.231	0.052	1.24E-12	A18
chr15:4020746-4021399	4.75E-18	1.503896876	0.107	0.014	1.31E-12	A18
chr11:103055753-103059178	4.81E-18	0.810493685	0.314	0.086	1.33E-12	A18
chr4:44029473-44030217	5.17E-18	1.490204551	0.116	0.016	1.43E-12	A18
chr6:134182031-134183118	5.19E-18	1.27540393	0.124	0.018	1.43E-12	A18
chr6:91784556-91786013	5.41E-18	1.084233934	0.174	0.032	1.49E-12	A18
chr8:123871992-123873671	5.86E-18	1.147668912	0.19	0.038	1.61E-12	A18
chr14:11883323-11884454	5.89E-18	1.486355579	0.107	0.014	1.62E-12	A18
chr18:35270365-35273663	6.01E-18	0.990648932	0.223	0.049	1.66E-12	A18
chr6:90698759-90700665	6.38E-18	1.232460386	0.149	0.025	1.76E-12	A18
chr15:7998859-7999707	6.73E-18	1.457666017	0.116	0.016	1.85E-12	A18
chr9:102510974-102512384	6.90E-18	0.869639758	0.306	0.084	1.90E-12	A18
chr5:139384315-139386616	7.08E-18	1.250233706	0.182	0.036	1.95E-12	A18
chr3:102099063-102100660	7.28E-18	1.162633609	0.19	0.038	2.01E-12	A18
chr6:82885955-82887350	7.75E-18	1.053450631	0.215	0.047	2.14E-12	A18
chr11:54925928-54929845	8.08E-18	0.761239636	0.347	0.101	2.23E-12	A18
chr12:100401790-100403787	8.15E-18	1.253242853	0.149	0.025	2.25E-12	A18
chr5:105690402-105691879	8.30E-18	1.18373655	0.149	0.025	2.29E-12	A18
chr14:20663344-20664823	8.35E-18	0.947632186	0.24	0.056	2.30E-12	A18
chr6:121038340-121039981	8.35E-18	1.246041543	0.149	0.025	2.30E-12	A18
chr6:86767546-86769141	8.73E-18	1.318399423	0.14	0.023	2.40E-12	A18
chr1:72944397-72946368	9.44E-18	1.166729724	0.182	0.035	2.60E-12	A18
chr1:133083478-133086150	9.52E-18	1.180569995	0.182	0.035	2.62E-12	A18
chr8:13591978-13594355	1.02E-17	1.122530238	0.198	0.041	2.80E-12	A18
chr2:128318872-128319857	1.07E-17	1.37247883	0.132	0.02	2.95E-12	A18
chr6:8622830-8623979	1.16E-17	1.363562724	0.149	0.025	3.20E-12	A18
chr8:85520507-85524660	1.22E-17	1.042983678	0.207	0.044	3.36E-12	A18
chr10:45318776-45319582	1.26E-17	1.281450777	0.14	0.023	3.47E-12	A18
chr5:34551070-34552968	1.27E-17	0.882567663	0.273	0.07	3.51E-12	A18
chr7:140898880-140901733	1.28E-17	0.913616875	0.248	0.059	3.53E-12	A18
chr17:9975243-9976590	1.44E-17	1.302843576	0.149	0.025	3.97E-12	A18
chr6:112458989-112460745	1.47E-17	0.8666068	0.298	0.081	4.06E-12	A18
chr14:61330009-61331571	1.48E-17	0.857894693	0.314	0.089	4.08E-12	A18
chr6:72112366-72113080	1.49E-17	0.960930523	0.264	0.067	4.11E-12	A18
chr8:35648556-35649437	1.60E-17	1.142199642	0.174	0.033	4.42E-12	A18
chr9:58360990-58363498	1.63E-17	1.187168045	0.165	0.03	4.48E-12	A18
chr18:24713437-24715125	1.79E-17	1.222945154	0.174	0.033	4.94E-12	A18
chr7:143831898-143833240	1.80E-17	1.137879929	0.182	0.036	4.97E-12	A18
chr1:87200448-87202514	1.81E-17	1.260987106	0.14	0.023	4.99E-12	A18
chr7:143060754-143065218	2.06E-17	0.756321479	0.372	0.118	5.66E-12	A18
chr19:53751375-53752416	2.06E-17	1.211026263	0.14	0.023	5.68E-12	A18
chr17:86988309-86989491	2.07E-17	0.780311852	0.331	0.095	5.70E-12	A18
chr17:5094392-5095939	2.16E-17	1.154058149	0.207	0.046	5.95E-12	A18
chr7:142573173-142576021	2.24E-17	1.058267112	0.198	0.041	6.18E-12	A18
chr13:112066805-112068119	2.76E-17	0.898012136	0.256	0.063	7.61E-12	A18
chr1:156654737-156661426	3.05E-17	0.77449571	0.364	0.115	8.39E-12	A18
chr18:80060780-80062564	3.11E-17	1.357834451	0.132	0.021	8.56E-12	A18
chr1:135371146-135372504	3.14E-17	1.500360448	0.107	0.014	8.66E-12	A18
chr18:32395084-32397972	3.21E-17	1.057648825	0.198	0.042	8.83E-12	A18
chr11:53483159-53484123	3.21E-17	0.95637337	0.256	0.065	8.84E-12	A18
chr5:125066111-125068674	3.24E-17	0.777373721	0.372	0.12	8.92E-12	A18
chr12:104912158-104916073	3.27E-17	1.017971619	0.231	0.055	9.00E-12	A18
chr1:131061892-131064806	3.30E-17	0.70973832	0.413	0.139	9.09E-12	A18
chr11:58210179-58211599	3.47E-17	1.06213823	0.207	0.045	9.55E-12	A18
chr14:22647742-22648492	3.50E-17	1.481837738	0.107	0.014	9.65E-12	A18
chr2:119353153-119356436	3.52E-17	0.917479454	0.256	0.064	9.69E-12	A18
chr11:62264923-62265949	3.56E-17	1.2669245	0.132	0.021	9.82E-12	A18
chr4:140910627-140911685	3.77E-17	0.998113921	0.24	0.058	1.04E-11	A18
chr16:14380714-14382000	3.80E-17	1.006971988	0.19	0.038	1.05E-11	A18
chr4:134796593-134798192	3.92E-17	1.001530914	0.223	0.051	1.08E-11	A18
chr7:81057260-81059866	3.99E-17	1.178703719	0.174	0.034	1.10E-11	A18
chr8:86833190-86836414	4.15E-17	1.0255692	0.215	0.048	1.14E-11	A18
chr9:121775418-121781383	4.18E-17	0.504415424	0.678	0.292	1.15E-11	A18
chr7:27500883-27502147	4.32E-17	1.412943999	0.116	0.016	1.19E-11	A18
chr16:4496628-4499001	4.50E-17	1.070994109	0.207	0.045	1.24E-11	A18
chr11:60783602-60785751	4.94E-17	1.015690308	0.215	0.048	1.36E-11	A18
chr18:32434729-32436511	5.23E-17	1.395896544	0.124	0.019	1.44E-11	A18
chr17:48436016-48438474	5.27E-17	0.742436943	0.339	0.099	1.45E-11	A18
chr6:43312625-43313598	5.62E-17	0.919202155	0.231	0.054	1.55E-11	A18
chr7:46370709-46371672	5.83E-17	1.355299094	0.124	0.019	1.61E-11	A18
chr15:100710503-100712593	6.24E-17	1.054875549	0.198	0.042	1.72E-11	A18
chr13:92998831-92999571	6.49E-17	1.420503209	0.107	0.015	1.79E-11	A18
chr2:156620825-156626947	6.72E-17	0.661148616	0.455	0.165	1.85E-11	A18
chr19:6291175-6292970	6.98E-17	1.162662938	0.157	0.028	1.92E-11	A18
chr4:58545593-58547054	7.06E-17	1.101738391	0.19	0.04	1.95E-11	A18
chr7:121890490-121891265	7.18E-17	1.20412439	0.149	0.026	1.98E-11	A18
chr4:140786905-140788246	7.51E-17	1.250314862	0.149	0.026	2.07E-11	A18
chr7:30572191-30573503	7.60E-17	1.423777762	0.116	0.017	2.09E-11	A18
chr11:54329456-54332469	7.88E-17	1.034288435	0.19	0.039	2.17E-11	A18
chr11:32336344-32337349	8.22E-17	1.062078313	0.182	0.037	2.27E-11	A18
chr8:95408253-95412091	8.36E-17	0.813917823	0.306	0.086	2.30E-11	A18
chr2:156928641-156930984	8.70E-17	1.276315031	0.132	0.021	2.40E-11	A18
chr10:119050062-119050731	9.41E-17	1.035958247	0.19	0.04	2.59E-11	A18
chr10:80119742-80121062	9.47E-17	0.962625716	0.231	0.055	2.61E-11	A18
chr4:152229229-152231106	9.57E-17	1.411739381	0.132	0.021	2.64E-11	A18
chr9:102914069-102917104	1.02E-16	1.197254599	0.174	0.034	2.81E-11	A18
chr6:90315675-90317123	1.04E-16	1.254526653	0.132	0.021	2.87E-11	A18
chr3:129588740-129589425	1.09E-16	1.1814119	0.182	0.038	3.01E-11	A18
chr9:36898097-36899323	1.10E-16	0.865674816	0.281	0.076	3.04E-11	A18
chr11:88251848-88254075	1.14E-16	0.551531851	0.562	0.219	3.13E-11	A18
chr4:45515811-45518476	1.16E-16	1.304423206	0.149	0.026	3.20E-11	A18
chr1:20674225-20675092	1.17E-16	1.371787075	0.132	0.021	3.22E-11	A18
chr4:120247073-120249830	1.21E-16	0.521065886	0.636	0.271	3.33E-11	A18
chr1:134306909-134308293	1.24E-16	0.918124713	0.24	0.058	3.42E-11	A18
chr15:100485500-100490097	1.26E-16	0.89022664	0.281	0.077	3.48E-11	A18
chr10:107930408-107931534	1.28E-16	1.204614726	0.149	0.026	3.53E-11	A18
chr5:35164875-35166545	1.29E-16	1.219191221	0.14	0.024	3.55E-11	A18
chr10:5040713-5041878	1.31E-16	1.259875716	0.14	0.024	3.60E-11	A18
chr3:104389102-104391017	1.36E-16	1.239127076	0.124	0.019	3.74E-11	A18
chr15:100726746-100730023	1.37E-16	0.82539695	0.314	0.092	3.77E-11	A18
chr9:13592421-13593415	1.37E-16	1.003092541	0.198	0.043	3.78E-11	A18
chr11:31545216-31546043	1.41E-16	1.332058114	0.124	0.019	3.87E-11	A18
chr15:57905960-57907741	1.42E-16	0.863681357	0.264	0.069	3.91E-11	A18
chr18:55133537-55134852	1.46E-16	0.982266162	0.215	0.049	4.03E-11	A18
chr4:45641211-45642413	1.48E-16	1.455999841	0.107	0.015	4.07E-11	A18
chr3:21564112-21565175	1.52E-16	1.183155403	0.149	0.026	4.20E-11	A18
chr17:45798182-45799460	1.55E-16	0.729941483	0.355	0.112	4.26E-11	A18
chr8:105294758-105296362	1.72E-16	0.923185067	0.24	0.059	4.74E-11	A18
chr14:69965417-69966800	1.77E-16	1.082691483	0.207	0.047	4.86E-11	A18
chr9:110877394-110878733	1.85E-16	0.940745557	0.215	0.049	5.09E-11	A18
chr3:51778613-51779759	1.91E-16	1.22979232	0.14	0.024	5.25E-11	A18
chr5:135512651-135514696	1.91E-16	0.81993464	0.314	0.092	5.27E-11	A18
chr8:75046067-75046882	1.99E-16	1.059869255	0.165	0.031	5.49E-11	A18
chr1:136049975-136054119	2.10E-16	0.577509199	0.537	0.216	5.80E-11	A18
chr6:88626907-88627915	2.12E-16	1.001382013	0.223	0.053	5.85E-11	A18
chr11:120879618-120880808	2.14E-16	1.450757946	0.107	0.015	5.91E-11	A18
chr5:112895793-112896793	2.18E-16	1.095943682	0.19	0.04	6.02E-11	A18
chr11:51452399-51454754	2.21E-16	1.160103796	0.149	0.026	6.09E-11	A18
chr14:120845931-120847791	2.26E-16	0.856416015	0.273	0.073	6.22E-11	A18
chr15:84252723-84256221	2.28E-16	0.991879094	0.231	0.057	6.28E-11	A18
chr14:62322368-62323691	2.52E-16	1.164925494	0.165	0.032	6.96E-11	A18
chr10:77469974-77472867	2.64E-16	0.879581158	0.264	0.07	7.27E-11	A18
chr1:36097736-36099017	2.68E-16	1.128602907	0.14	0.024	7.38E-11	A18
chr2:30264548-30267397	2.72E-16	0.628087863	0.496	0.198	7.49E-11	A18
chr14:33991510-33994990	2.74E-16	0.894267831	0.24	0.059	7.54E-11	A18
chr14:22649378-22652100	2.79E-16	0.673074366	0.421	0.149	7.69E-11	A18
chr15:101247743-101248728	2.86E-16	1.116567788	0.165	0.032	7.87E-11	A18
chr8:70150153-70151239	2.96E-16	1.277399098	0.124	0.019	8.17E-11	A18
chr15:91153149-91154507	3.06E-16	1.408578101	0.132	0.022	8.43E-11	A18
chr9:110953444-110954929	3.24E-16	1.105064521	0.19	0.041	8.91E-11	A18
chr7:132698414-132700849	3.27E-16	0.784135511	0.314	0.092	9.02E-11	A18
chr19:40428703-40429765	3.40E-16	1.10037398	0.198	0.044	9.37E-11	A18
chr6:91655103-91656635	3.41E-16	1.257267092	0.149	0.027	9.40E-11	A18
chr9:36894746-36895737	3.49E-16	1.168390459	0.174	0.035	9.62E-11	A18
chr8:68171469-68172480	3.61E-16	0.936082686	0.231	0.056	9.95E-11	A18
chr16:92974939-92975591	3.64E-16	0.840776813	0.306	0.091	1.00E-10	A18
chr7:126801799-126803704	3.68E-16	0.889222702	0.256	0.067	1.01E-10	A18
chr5:32080098-32081575	3.71E-16	1.283814657	0.132	0.022	1.02E-10	A18
chr19:46975144-46976376	3.82E-16	0.880777385	0.264	0.07	1.05E-10	A18
chr11:114814509-114816380	3.87E-16	0.68644475	0.38	0.123	1.07E-10	A18
chr11:98383078-98386228	3.98E-16	0.949131419	0.231	0.057	1.10E-10	A18
chr1:172296917-172298585	4.26E-16	0.843369846	0.264	0.07	1.17E-10	A18
chr18:75246472-75248000	4.30E-16	1.191064856	0.157	0.03	1.19E-10	A18
chr1:157067741-157068850	4.31E-16	1.045727141	0.207	0.048	1.19E-10	A18
chr17:28556130-28558990	4.40E-16	1.068648509	0.198	0.044	1.21E-10	A18
chrX:73954471-73955643	4.65E-16	1.250465949	0.132	0.022	1.28E-10	A18
chr11:29808338-29809035	4.73E-16	1.260339872	0.149	0.027	1.30E-10	A18
chr11:65124421-65125787	5.00E-16	0.798770379	0.281	0.077	1.38E-10	A18
chr2:172449976-172451528	5.30E-16	1.109756327	0.14	0.024	1.46E-10	A18
chr9:41721346-41722072	5.48E-16	0.949625093	0.207	0.047	1.51E-10	A18
chr19:47452703-47456313	5.64E-16	1.218721002	0.157	0.03	1.55E-10	A18
chr17:48023474-48024482	5.81E-16	1.346950857	0.116	0.017	1.60E-10	A18
chr11:75211833-75212619	5.85E-16	1.094078979	0.157	0.029	1.61E-10	A18
chr5:53941057-53942769	5.88E-16	1.088816016	0.165	0.032	1.62E-10	A18
chr10:60948028-60949777	5.99E-16	0.78599405	0.264	0.069	1.65E-10	A18
chr16:96087814-96090436	6.56E-16	0.901721701	0.24	0.06	1.81E-10	A18
chr12:79606026-79607180	6.57E-16	0.976633921	0.198	0.044	1.81E-10	A18
chr6:114928549-114932435	6.59E-16	0.960708885	0.223	0.054	1.82E-10	A18
chr9:107596079-107598172	6.63E-16	1.193096406	0.174	0.036	1.83E-10	A18
chr1:37341351-37342921	6.97E-16	1.368719507	0.107	0.015	1.92E-10	A18
chr8:91849463-91850769	7.81E-16	1.008146207	0.207	0.048	2.15E-10	A18
chr14:76610152-76611608	8.61E-16	1.140530058	0.165	0.033	2.37E-10	A18
chr19:27216406-27219368	8.62E-16	0.651247251	0.438	0.161	2.38E-10	A18
chr15:41948730-41950277	8.89E-16	1.366095233	0.116	0.018	2.45E-10	A18
chr8:40583965-40585441	9.19E-16	1.214373757	0.157	0.03	2.53E-10	A18
chr19:3838527-3841042	9.25E-16	1.090912545	0.182	0.039	2.55E-10	A18
chr11:11874838-11875605	9.61E-16	1.262045621	0.124	0.02	2.65E-10	A18
chr1:85749114-85752218	1.00E-15	1.230662672	0.14	0.025	2.77E-10	A18
chr18:42744086-42745117	1.01E-15	1.475639757	0.116	0.018	2.78E-10	A18
chr19:53058119-53059954	1.03E-15	1.368549492	0.132	0.023	2.85E-10	A18
chr2:32054494-32058569	1.05E-15	0.837874075	0.273	0.075	2.90E-10	A18
chr14:21952245-21953673	1.07E-15	1.426188827	0.107	0.016	2.94E-10	A18
chr17:45601150-45602621	1.10E-15	0.796289795	0.289	0.082	3.02E-10	A18
chr17:15461584-15462503	1.10E-15	0.891483068	0.215	0.05	3.03E-10	A18
chr15:84240774-84241925	1.13E-15	1.203617387	0.149	0.028	3.12E-10	A18
chr19:56388938-56390787	1.14E-15	0.978808366	0.223	0.055	3.13E-10	A18
chr7:46348600-46351427	1.17E-15	0.53029819	0.587	0.253	3.23E-10	A18
chr12:111852886-111854181	1.22E-15	0.7268881	0.364	0.122	3.37E-10	A18
chr17:47780008-47781581	1.23E-15	1.289812593	0.124	0.02	3.38E-10	A18
chr15:39907135-39908310	1.23E-15	0.904953787	0.248	0.065	3.39E-10	A18
chr10:81018270-81023089	1.24E-15	0.794062668	0.314	0.096	3.43E-10	A18
chr8:88254274-88255389	1.31E-15	0.949029256	0.174	0.035	3.61E-10	A18
chr8:122675094-122679186	1.36E-15	0.582227972	0.504	0.2	3.75E-10	A18
chr5:110406055-110407793	1.37E-15	1.212010645	0.14	0.025	3.76E-10	A18
chr4:46115539-46117145	1.39E-15	1.028474231	0.198	0.045	3.82E-10	A18
chr11:114843507-114845313	1.40E-15	0.546845678	0.554	0.225	3.86E-10	A18
chr1:20667438-20668126	1.45E-15	1.324132623	0.132	0.023	3.99E-10	A18
chr13:103969323-103970768	1.49E-15	1.027119174	0.207	0.049	4.10E-10	A18
chr10:79978494-79980432	1.50E-15	1.152311208	0.149	0.028	4.13E-10	A18
chr10:3393988-3396686	1.59E-15	0.959034297	0.174	0.035	4.37E-10	A18
chr13:64410473-64411133	1.81E-15	1.339730886	0.132	0.023	5.00E-10	A18
chr9:75303562-75304506	1.86E-15	1.325863652	0.124	0.02	5.13E-10	A18
chr1:135793387-135796307	1.88E-15	0.585356801	0.488	0.192	5.17E-10	A18
chr12:111793278-111799243	2.08E-15	0.806825453	0.289	0.084	5.74E-10	A18
chr9:121344042-121345991	2.24E-15	1.27140722	0.132	0.023	6.17E-10	A18
chr7:4962859-4965373	2.26E-15	0.744930804	0.314	0.094	6.23E-10	A18
chr3:41509279-41510346	2.30E-15	1.404470828	0.107	0.016	6.33E-10	A18
chr4:149776821-149778097	2.35E-15	0.94706506	0.19	0.042	6.48E-10	A18
chr1:155843112-155844925	2.36E-15	1.030553186	0.19	0.043	6.49E-10	A18
chr3:9112976-9114091	2.36E-15	1.332211386	0.116	0.018	6.49E-10	A18
chr17:5997212-5998268	2.50E-15	0.642236303	0.413	0.146	6.88E-10	A18
chr10:128657783-128658394	2.52E-15	1.288167398	0.124	0.02	6.94E-10	A18
chr2:158275669-158277280	2.55E-15	1.055872952	0.165	0.033	7.03E-10	A18
chr17:27166248-27167979	2.57E-15	1.112537858	0.174	0.037	7.08E-10	A18
chr10:41552052-41554549	2.69E-15	0.699520152	0.364	0.121	7.41E-10	A18
chr4:130298743-130300390	2.78E-15	1.214186299	0.132	0.023	7.65E-10	A18
chr2:32129285-32131866	2.98E-15	0.930410245	0.223	0.056	8.21E-10	A18
chr18:76061432-76064164	3.07E-15	0.678339955	0.388	0.136	8.47E-10	A18
chr9:62153066-62153944	3.12E-15	1.099841323	0.174	0.037	8.59E-10	A18
chr8:84345228-84347036	3.28E-15	1.048276834	0.174	0.037	9.04E-10	A18
chr6:140546706-140549467	3.57E-15	0.749482087	0.339	0.112	9.84E-10	A18
chr5:127610689-127611356	3.60E-15	1.15631314	0.132	0.023	9.91E-10	A18
chr6:90691170-90692858	3.71E-15	1.408083854	0.107	0.016	1.02E-09	A18
chr18:65328617-65329653	4.04E-15	0.985911771	0.207	0.049	1.11E-09	A18
chr4:132607534-132608538	4.10E-15	1.392629411	0.107	0.016	1.13E-09	A18
chr15:62568905-62570019	4.20E-15	0.67711051	0.38	0.131	1.16E-09	A18
chr6:115790823-115793255	4.30E-15	0.607389057	0.463	0.177	1.19E-09	A18
chr11:29636488-29639339	4.36E-15	0.652039514	0.388	0.133	1.20E-09	A18
chr12:21234474-21236034	4.37E-15	1.058344816	0.174	0.037	1.20E-09	A18
chr11:69706433-69707458	4.51E-15	0.947902062	0.215	0.053	1.24E-09	A18
chr5:136215093-136220027	4.68E-15	0.91360553	0.248	0.068	1.29E-09	A18
chr8:94570657-94573311	4.72E-15	0.813606799	0.273	0.078	1.30E-09	A18
chr11:113537164-113540277	4.78E-15	0.71624766	0.339	0.108	1.32E-09	A18
chr7:73333772-73335614	5.30E-15	1.05897739	0.149	0.028	1.46E-09	A18
chr2:155902892-155904035	5.33E-15	1.315373258	0.124	0.021	1.47E-09	A18
chr16:94467211-94468694	5.40E-15	0.829822588	0.281	0.082	1.49E-09	A18
chr4:62493838-62500590	5.48E-15	0.619294196	0.455	0.177	1.51E-09	A18
chr11:70821817-70822779	5.50E-15	1.044004841	0.198	0.047	1.51E-09	A18
chr7:142033953-142035718	5.51E-15	1.017221567	0.149	0.028	1.52E-09	A18
chr18:47192118-47193409	5.56E-15	0.834423158	0.256	0.07	1.53E-09	A18
chr4:33057798-33058698	5.71E-15	0.99691301	0.198	0.046	1.57E-09	A18
chr3:51504345-51505858	5.99E-15	1.197489607	0.116	0.018	1.65E-09	A18
chr10:77552067-77555033	6.20E-15	1.01235645	0.182	0.04	1.71E-09	A18
chr9:72183177-72184298	6.26E-15	1.080410607	0.14	0.026	1.73E-09	A18
chr8:10015955-10016596	6.47E-15	1.317622227	0.116	0.019	1.78E-09	A18
chr18:32413629-32417489	6.60E-15	0.801525578	0.273	0.078	1.82E-09	A18
chr16:24072913-24074438	6.70E-15	0.667698531	0.372	0.125	1.85E-09	A18
chr4:148904809-148911666	6.80E-15	0.841922846	0.273	0.079	1.87E-09	A18
chr16:22118323-22120017	6.80E-15	1.170126447	0.149	0.029	1.87E-09	A18
chr5:125241333-125242843	6.88E-15	1.089580643	0.174	0.037	1.90E-09	A18
chr7:19783408-19784162	6.96E-15	1.397009194	0.107	0.016	1.92E-09	A18
chr1:72963001-72964172	7.70E-15	0.70702367	0.372	0.131	2.12E-09	A18
chr1:51216247-51217697	8.10E-15	1.320867073	0.124	0.021	2.23E-09	A18
chr8:12893432-12897549	8.20E-15	0.818025314	0.281	0.083	2.26E-09	A18
chr17:74715015-74716418	8.30E-15	1.139509266	0.157	0.032	2.29E-09	A18
chr2:60504839-60505474	8.64E-15	1.163533055	0.149	0.029	2.38E-09	A18
chr3:32496176-32497633	8.74E-15	0.615208498	0.43	0.16	2.41E-09	A18
chr8:75037238-75039360	8.77E-15	0.970410134	0.19	0.043	2.42E-09	A18
chr6:115773914-115776648	9.43E-15	0.701669782	0.347	0.115	2.60E-09	A18
chr8:105526709-105527594	9.44E-15	1.127105095	0.149	0.029	2.60E-09	A18
chr13:37941651-37943326	9.65E-15	1.085373725	0.165	0.035	2.66E-09	A18
chr15:59109118-59109936	9.87E-15	0.954807411	0.182	0.04	2.72E-09	A18
chr11:95502989-95505317	1.08E-14	0.83494655	0.281	0.084	2.97E-09	A18
chr4:45206705-45210327	1.10E-14	0.833924422	0.256	0.071	3.03E-09	A18
chr5:120138027-120139731	1.11E-14	0.902210986	0.231	0.06	3.05E-09	A18
chr14:57534061-57539102	1.12E-14	0.88310709	0.231	0.06	3.09E-09	A18
chr1:135989605-135990563	1.13E-14	1.077772864	0.14	0.026	3.11E-09	A18
chr11:49831828-49833394	1.15E-14	1.139724035	0.14	0.026	3.16E-09	A18
chr2:131189025-131192072	1.18E-14	1.099880298	0.182	0.041	3.24E-09	A18
chr1:177555338-177556432	1.18E-14	0.654289898	0.405	0.148	3.25E-09	A18
chr11:119814830-119819539	1.18E-14	0.606430671	0.438	0.167	3.26E-09	A18
chr17:68107628-68108193	1.21E-14	0.891117117	0.248	0.068	3.32E-09	A18
chr5:35711911-35716720	1.26E-14	0.669819036	0.397	0.146	3.47E-09	A18
chr2:27071075-27074022	1.33E-14	0.851096665	0.223	0.056	3.67E-09	A18
chr19:6382384-6391753	1.34E-14	0.573401429	0.471	0.183	3.70E-09	A18
chr7:80318565-80321131	1.34E-14	0.85418258	0.256	0.072	3.70E-09	A18
chr10:77544771-77545696	1.38E-14	0.972431038	0.215	0.055	3.81E-09	A18
chr14:74921470-74922497	1.49E-14	0.615385821	0.413	0.149	4.11E-09	A18
chr3:152494780-152496616	1.55E-14	0.761970493	0.264	0.074	4.26E-09	A18
chr1:193197580-193199420	1.64E-14	0.795251538	0.256	0.071	4.51E-09	A18
chr11:11856754-11857398	1.65E-14	1.358290417	0.116	0.019	4.55E-09	A18
chr16:13364213-13364717	1.69E-14	1.281630262	0.107	0.017	4.65E-09	A18
chr14:121238706-121240850	1.71E-14	1.077047931	0.157	0.032	4.72E-09	A18
chr9:102504818-102506620	1.73E-14	0.942753809	0.231	0.062	4.77E-09	A18
chr2:32087496-32089648	1.73E-14	0.973290671	0.207	0.051	4.77E-09	A18
chr18:61505199-61507520	1.73E-14	0.761967501	0.331	0.111	4.77E-09	A18
chr13:63067887-63068994	1.82E-14	1.188472899	0.14	0.027	5.01E-09	A18
chr19:25285920-25286785	1.84E-14	1.003888896	0.19	0.044	5.06E-09	A18
chr12:78350868-78351174	1.85E-14	0.732779771	0.347	0.12	5.10E-09	A18
chr16:92611578-92613796	1.95E-14	0.94631482	0.215	0.055	5.38E-09	A18
chr5:140263619-140265856	2.04E-14	0.928522313	0.19	0.044	5.61E-09	A18
chr2:80486600-80487223	2.04E-14	1.202186687	0.124	0.021	5.62E-09	A18
chr2:60722221-60723063	2.12E-14	1.138952735	0.157	0.033	5.84E-09	A18
chr14:45772271-45773823	2.16E-14	1.070981458	0.165	0.035	5.95E-09	A18
chr18:57507375-57508050	2.20E-14	1.218042131	0.107	0.017	6.07E-09	A18
chr9:120759576-120760737	2.25E-14	0.99193707	0.182	0.041	6.20E-09	A18
chr1:62825827-62826828	2.26E-14	1.242284508	0.149	0.03	6.23E-09	A18
chr7:127212653-127214386	2.28E-14	1.333955441	0.107	0.017	6.29E-09	A18
chr5:53976327-53977860	2.30E-14	0.808159916	0.281	0.084	6.33E-09	A18
chr9:41048021-41049917	2.50E-14	1.200553845	0.116	0.019	6.89E-09	A18
chr11:106392789-106394036	2.55E-14	1.214180995	0.14	0.027	7.04E-09	A18
chr13:33951067-33952510	2.64E-14	0.70748737	0.364	0.132	7.29E-09	A18
chr6:112401304-112403292	2.94E-14	0.627069994	0.397	0.144	8.09E-09	A18
chr12:111142982-111145996	3.00E-14	0.86753615	0.256	0.074	8.28E-09	A18
chr18:54591786-54592344	3.09E-14	1.130229764	0.132	0.024	8.52E-09	A18
chr8:83767311-83768186	3.51E-14	1.274967747	0.124	0.022	9.67E-09	A18
chr4:149544481-149546786	3.63E-14	1.046349299	0.149	0.029	9.99E-09	A18
chr7:16364774-16365547	3.70E-14	1.151002792	0.124	0.022	1.02E-08	A18
chr6:127984645-127990871	3.71E-14	0.538384705	0.512	0.211	1.02E-08	A18
chr9:123489569-123490382	3.76E-14	1.143464054	0.149	0.03	1.04E-08	A18
chr17:15352730-15353597	3.91E-14	0.86383456	0.19	0.044	1.08E-08	A18
chr16:4903404-4904272	4.04E-14	1.303055042	0.107	0.017	1.11E-08	A18
chr4:109238337-109239141	4.05E-14	1.20705912	0.124	0.022	1.12E-08	A18
chr1:63238985-63240094	4.28E-14	0.808832246	0.256	0.073	1.18E-08	A18
chr9:102492208-102495828	4.39E-14	0.674456962	0.38	0.139	1.21E-08	A18
chr17:26487257-26489875	4.42E-14	1.106889959	0.174	0.039	1.22E-08	A18
chr18:80100068-80102154	4.79E-14	1.14257395	0.14	0.027	1.32E-08	A18
chr2:119360429-119362448	4.89E-14	0.950036989	0.182	0.042	1.35E-08	A18
chr15:34794674-34795933	4.91E-14	0.838934868	0.248	0.069	1.35E-08	A18
chr13:37680332-37681667	5.03E-14	1.01066667	0.157	0.033	1.39E-08	A18
chr2:132290568-132291672	5.15E-14	1.302956948	0.107	0.017	1.42E-08	A18
chr14:73449776-73450477	5.22E-14	1.189209762	0.132	0.025	1.44E-08	A18
chr18:32426770-32430063	5.29E-14	1.047590014	0.174	0.039	1.46E-08	A18
chr3:27624975-27626045	5.40E-14	0.809269356	0.273	0.082	1.49E-08	A18
chr5:136531742-136532739	5.50E-14	0.671549966	0.347	0.118	1.52E-08	A18
chr10:75935364-75938600	5.54E-14	0.61310171	0.413	0.156	1.53E-08	A18
chr12:102284683-102287954	5.94E-14	0.71246773	0.339	0.116	1.64E-08	A18
chr6:108843578-108845064	6.01E-14	1.128759737	0.149	0.03	1.66E-08	A18
chr1:128856667-128857565	6.12E-14	0.880932026	0.215	0.055	1.69E-08	A18
chr1:157002859-157003829	6.31E-14	0.992342167	0.182	0.042	1.74E-08	A18
chr1:92223767-92225968	6.53E-14	1.085795479	0.14	0.027	1.80E-08	A18
chr8:120212507-120214618	6.53E-14	0.847564089	0.231	0.062	1.80E-08	A18
chr1:125507973-125509624	6.69E-14	0.834084358	0.273	0.083	1.84E-08	A18
chr7:68263412-68264965	6.95E-14	0.78535972	0.264	0.077	1.91E-08	A18
chr15:61157461-61159026	6.98E-14	0.812379863	0.264	0.078	1.92E-08	A18
chr14:27174073-27175718	7.11E-14	0.824634139	0.281	0.088	1.96E-08	A18
chr5:51607537-51608556	7.40E-14	0.872423368	0.207	0.052	2.04E-08	A18
chr2:155282836-155285139	7.52E-14	0.784659771	0.256	0.073	2.07E-08	A18
chr5:116036482-116037238	7.82E-14	1.101199203	0.14	0.027	2.16E-08	A18
chr5:35701834-35704211	8.17E-14	1.105724063	0.149	0.03	2.25E-08	A18
chr2:120146573-120148642	8.45E-14	0.986448711	0.19	0.046	2.33E-08	A18
chr9:121386451-121388873	8.72E-14	0.946363257	0.182	0.042	2.40E-08	A18
chr8:70312536-70318527	9.12E-14	0.570334774	0.463	0.188	2.51E-08	A18
chr2:167695198-167696959	9.20E-14	0.952889141	0.207	0.053	2.54E-08	A18
chr1:171469661-171471738	9.67E-14	0.688402428	0.355	0.127	2.67E-08	A18
chr10:61964780-61966008	9.92E-14	0.849846025	0.207	0.052	2.73E-08	A18
chr8:68275446-68277735	1.00E-13	0.598898765	0.421	0.16	2.76E-08	A18
chr10:43694266-43695133	1.03E-13	1.227051477	0.116	0.02	2.84E-08	A18
chr10:13842770-13843319	1.04E-13	1.152225167	0.107	0.017	2.87E-08	A18
chr19:46617979-46625890	1.10E-13	0.634657536	0.397	0.15	3.02E-08	A18
chr8:70666348-70667586	1.13E-13	0.933312509	0.198	0.05	3.10E-08	A18
chr13:45213206-45214292	1.13E-13	1.178278987	0.116	0.02	3.12E-08	A18
chr5:122621025-122622240	1.14E-13	0.69949347	0.306	0.097	3.15E-08	A18
chr19:47447930-47449334	1.19E-13	1.159969789	0.157	0.034	3.27E-08	A18
chr7:46095469-46097073	1.19E-13	1.212268719	0.132	0.025	3.29E-08	A18
chr10:41582975-41583687	1.19E-13	1.123553873	0.14	0.028	3.29E-08	A18
chr15:31292257-31293916	1.28E-13	0.952408591	0.174	0.039	3.51E-08	A18
chr9:103431843-103432964	1.29E-13	0.681592178	0.355	0.128	3.57E-08	A18
chr8:13180860-13182613	1.32E-13	1.288199572	0.116	0.02	3.64E-08	A18
chr11:47376988-47378245	1.41E-13	1.011960943	0.182	0.043	3.88E-08	A18
chr11:86944129-86945499	1.54E-13	1.145971088	0.14	0.028	4.24E-08	A18
chr15:78509292-78512377	1.62E-13	0.714698853	0.306	0.099	4.47E-08	A18
chr9:50451309-50453153	1.64E-13	0.58260762	0.438	0.173	4.52E-08	A18
chr5:93136680-93137810	1.67E-13	0.670620805	0.306	0.096	4.60E-08	A18
chr8:25554336-25556231	1.73E-13	0.640368797	0.38	0.14	4.77E-08	A18
chr16:21292689-21295887	1.74E-13	0.524058516	0.504	0.213	4.79E-08	A18
chr17:44672169-44673417	1.79E-13	1.28134554	0.116	0.02	4.94E-08	A18
chr15:64344975-64346187	1.86E-13	1.081158917	0.157	0.034	5.14E-08	A18
chr1:118444405-118446223	1.91E-13	0.980354845	0.157	0.034	5.27E-08	A18
chr2:164036370-164037420	1.93E-13	0.768648439	0.248	0.07	5.33E-08	A18
chr4:126236584-126239313	1.98E-13	0.793153027	0.289	0.094	5.46E-08	A18
chr1:180185339-180187555	2.05E-13	0.82992976	0.198	0.049	5.66E-08	A18
chr3:108322790-108323629	2.08E-13	0.980231761	0.19	0.047	5.73E-08	A18
chr18:4993651-4995030	2.15E-13	0.815205632	0.231	0.064	5.93E-08	A18
chr8:105317281-105319252	2.19E-13	0.774785605	0.24	0.067	6.03E-08	A18
chr1:59417618-59419038	2.22E-13	1.218488741	0.124	0.023	6.13E-08	A18
chr5:48331401-48332042	2.24E-13	1.143541174	0.149	0.031	6.17E-08	A18
chr8:85487079-85490526	2.27E-13	0.992867773	0.165	0.037	6.25E-08	A18
chr14:55795566-55796671	2.29E-13	0.981893944	0.174	0.04	6.30E-08	A18
chr10:83906603-83907402	2.33E-13	1.102604007	0.14	0.028	6.41E-08	A18
chr15:77003081-77004662	2.34E-13	0.830001411	0.231	0.064	6.46E-08	A18
chr5:66594191-66595513	2.60E-13	1.272244952	0.124	0.023	7.17E-08	A18
chr5:148271219-148273161	2.62E-13	0.822327318	0.223	0.061	7.23E-08	A18
chr4:133388820-133392503	2.63E-13	0.622351842	0.331	0.109	7.26E-08	A18
chr2:27434823-27436919	2.64E-13	1.099544493	0.157	0.034	7.28E-08	A18
chr10:18872722-18873897	2.65E-13	1.031365298	0.157	0.034	7.29E-08	A18
chr9:90181802-90188085	2.68E-13	0.531526251	0.488	0.204	7.40E-08	A18
chr3:88131961-88134212	2.74E-13	0.779818512	0.281	0.089	7.54E-08	A18
chr15:67080478-67081493	2.82E-13	1.022867956	0.132	0.025	7.78E-08	A18
chr6:88730489-88732788	2.85E-13	1.087869559	0.149	0.031	7.84E-08	A18
chr19:21585517-21586579	3.08E-13	0.99739897	0.149	0.031	8.48E-08	A18
chr4:107010975-107013649	3.08E-13	0.607964393	0.413	0.164	8.50E-08	A18
chr19:10260437-10265578	3.13E-13	0.705528317	0.314	0.105	8.63E-08	A18
chr9:14839461-14840441	3.28E-13	1.060476195	0.157	0.034	9.05E-08	A18
chr5:64367179-64368996	3.29E-13	0.737338326	0.281	0.087	9.07E-08	A18
chr2:29665473-29668536	3.50E-13	0.804476931	0.24	0.069	9.64E-08	A18
chr9:106677591-106679789	3.64E-13	1.017887927	0.19	0.048	1.00E-07	A18
chr11:100046248-100047126	3.76E-13	0.9880361	0.157	0.034	1.04E-07	A18
chr4:141670074-141671097	3.80E-13	1.020610575	0.165	0.038	1.05E-07	A18
chr19:10757100-10760916	3.86E-13	1.138806233	0.149	0.032	1.06E-07	A18
chr1:156666634-156669731	3.87E-13	0.63370497	0.372	0.139	1.07E-07	A18
chr5:73565888-73567535	3.99E-13	1.137839119	0.116	0.02	1.10E-07	A18
chr4:117946357-117948285	4.06E-13	0.592769411	0.405	0.154	1.12E-07	A18
chr11:116346603-116350274	4.06E-13	0.756003701	0.264	0.08	1.12E-07	A18
chr9:104269412-104270457	4.10E-13	1.107914604	0.107	0.018	1.13E-07	A18
chr8:79575811-79576790	4.11E-13	1.036574742	0.19	0.049	1.13E-07	A18
chr1:166126764-166129103	4.22E-13	0.845154394	0.223	0.061	1.16E-07	A18
chr2:94089795-94090611	4.24E-13	1.2747647	0.116	0.021	1.17E-07	A18
chr17:64716123-64716972	4.29E-13	1.02444622	0.174	0.041	1.18E-07	A18
chr3:89410848-89412559	4.31E-13	0.877758603	0.223	0.062	1.19E-07	A18
chr12:104041128-104042324	4.37E-13	0.626137746	0.372	0.136	1.20E-07	A18
chr1:182054792-182055863	4.63E-13	0.891162879	0.207	0.054	1.27E-07	A18
chr4:134308418-134312395	4.65E-13	0.991477384	0.157	0.034	1.28E-07	A18
chr10:118639912-118641677	4.67E-13	0.724243206	0.281	0.088	1.29E-07	A18
chr2:29727576-29734760	4.78E-13	0.680807233	0.322	0.111	1.32E-07	A18
chr7:102097779-102103337	4.83E-13	0.76365388	0.281	0.09	1.33E-07	A18
chr11:101841690-101843293	5.05E-13	0.803109907	0.223	0.061	1.39E-07	A18
chr3:55192763-55193739	5.09E-13	1.181093129	0.116	0.021	1.40E-07	A18
chr2:155612782-155614708	5.12E-13	1.038876918	0.19	0.049	1.41E-07	A18
chr1:191170012-191171802	5.25E-13	1.231881623	0.116	0.021	1.45E-07	A18
chr6:72382630-72384123	5.34E-13	0.748958955	0.256	0.077	1.47E-07	A18
chr4:53614574-53615506	5.43E-13	0.869476651	0.207	0.054	1.50E-07	A18
chr10:19167356-19168900	5.70E-13	0.715470283	0.289	0.093	1.57E-07	A18
chr2:156323590-156325220	5.77E-13	1.175081948	0.132	0.026	1.59E-07	A18
chr8:94376655-94378504	5.86E-13	0.735033187	0.306	0.104	1.61E-07	A18
chr18:80239775-80241001	5.91E-13	1.207901523	0.116	0.021	1.63E-07	A18
chr3:79237536-79238551	6.02E-13	1.191276578	0.124	0.023	1.66E-07	A18
chr5:140044949-140047693	6.38E-13	1.109403731	0.14	0.029	1.76E-07	A18
chr2:31191092-31193331	6.39E-13	1.258546237	0.107	0.018	1.76E-07	A18
chr1:133068082-133070092	6.47E-13	0.626684898	0.347	0.122	1.78E-07	A18
chr15:99834086-99836036	6.52E-13	0.878690668	0.223	0.063	1.80E-07	A18
chr12:104067435-104068064	6.56E-13	1.077627443	0.149	0.032	1.81E-07	A18
chr11:88488200-88490430	6.97E-13	1.099703017	0.149	0.032	1.92E-07	A18
chr5:53525380-53526213	7.24E-13	1.041740208	0.165	0.038	2.00E-07	A18
chr1:16960968-16961875	7.45E-13	1.114399381	0.116	0.021	2.05E-07	A18
chr4:141643213-141644114	7.69E-13	1.056906943	0.174	0.042	2.12E-07	A18
chr9:58495932-58499596	7.82E-13	0.689532128	0.331	0.118	2.15E-07	A18
chr14:20650804-20652096	8.27E-13	1.109454379	0.14	0.029	2.28E-07	A18
chr15:76484179-76486614	9.30E-13	0.690378222	0.306	0.103	2.56E-07	A18
chr4:56643642-56645471	9.45E-13	0.834256079	0.223	0.063	2.60E-07	A18
chr4:148579978-148582253	9.62E-13	1.031752222	0.149	0.032	2.65E-07	A18
chr8:75061460-75063725	9.73E-13	1.1237837	0.107	0.018	2.68E-07	A18
chr7:44817620-44820480	9.74E-13	0.659300844	0.331	0.116	2.68E-07	A18
chr4:134077038-134079183	9.86E-13	1.173699565	0.132	0.027	2.72E-07	A18
chr12:33009676-33010357	9.94E-13	1.232728996	0.116	0.021	2.74E-07	A18
chr4:99341956-99344574	9.96E-13	0.705367341	0.298	0.098	2.75E-07	A18
chr14:55193544-55195118	1.07E-12	1.088952602	0.157	0.036	2.94E-07	A18
chr2:25471518-25474441	1.08E-12	1.051772754	0.149	0.032	2.96E-07	A18
chr13:55107312-55108338	1.09E-12	0.819872403	0.248	0.076	3.00E-07	A18
chr4:58713980-58714835	1.09E-12	1.115719737	0.14	0.03	3.00E-07	A18
chr15:6404022-6404712	1.10E-12	1.291980326	0.116	0.021	3.03E-07	A18
chr11:99146844-99148693	1.10E-12	0.900442235	0.174	0.041	3.03E-07	A18
chr9:75434231-75436459	1.10E-12	0.619946677	0.364	0.135	3.04E-07	A18
chr2:150979637-150980393	1.12E-12	1.198403997	0.107	0.019	3.09E-07	A18
chr6:91545816-91546701	1.12E-12	1.27040302	0.107	0.019	3.10E-07	A18
chr12:99328628-99330344	1.12E-12	1.249891822	0.107	0.019	3.10E-07	A18
chr17:46003402-46004810	1.13E-12	0.635295279	0.372	0.144	3.10E-07	A18
chr8:121561798-121563661	1.15E-12	1.069157137	0.149	0.033	3.18E-07	A18
chr7:16102698-16105024	1.16E-12	0.99743236	0.174	0.042	3.19E-07	A18
chr6:137470999-137471640	1.23E-12	1.172807722	0.116	0.021	3.38E-07	A18
chr17:49487971-49490339	1.23E-12	0.684724879	0.314	0.108	3.38E-07	A18
chr1:87190291-87192736	1.23E-12	0.596304049	0.405	0.161	3.39E-07	A18
chr6:128233959-128235258	1.24E-12	1.110634155	0.132	0.027	3.41E-07	A18
chr13:50050281-50052348	1.24E-12	0.922534257	0.198	0.053	3.43E-07	A18
chr14:27241830-27243062	1.28E-12	0.71909365	0.314	0.111	3.52E-07	A18
chr9:70914439-70915820	1.28E-12	0.782003469	0.215	0.058	3.52E-07	A18
chr12:100810338-100811083	1.32E-12	1.184650634	0.107	0.019	3.64E-07	A18
chr5:103952376-103954104	1.36E-12	0.926952424	0.198	0.053	3.76E-07	A18
chr3:90071490-90073092	1.37E-12	1.249333116	0.107	0.019	3.77E-07	A18
chr5:114154460-114156383	1.45E-12	0.985503798	0.165	0.039	3.98E-07	A18
chr14:54994339-54998289	1.45E-12	0.71318544	0.256	0.077	4.00E-07	A18
chr14:31555020-31558394	1.46E-12	0.716846803	0.264	0.082	4.01E-07	A18
chr19:47427514-47429593	1.46E-12	1.037014238	0.132	0.027	4.02E-07	A18
chr2:5165574-5167163	1.48E-12	0.902815636	0.207	0.057	4.07E-07	A18
chr1:180606834-180608073	1.51E-12	1.318203395	0.107	0.019	4.16E-07	A18
chr11:89002572-89004353	1.52E-12	1.017697626	0.157	0.036	4.17E-07	A18
chr11:96837007-96838579	1.52E-12	0.798949348	0.248	0.075	4.19E-07	A18
chr3:89577227-89580951	1.55E-12	0.644113429	0.322	0.111	4.28E-07	A18
chr6:120794918-120796644	1.59E-12	1.097437321	0.116	0.021	4.38E-07	A18
chr2:91632055-91637286	1.61E-12	0.734717817	0.289	0.097	4.44E-07	A18
chr2:163607096-163608453	1.62E-12	1.061465684	0.14	0.03	4.48E-07	A18
chr13:97940676-97941391	1.68E-12	1.150332508	0.107	0.019	4.63E-07	A18
chr13:43524426-43526785	1.70E-12	0.803187094	0.256	0.081	4.68E-07	A18
chr11:8579382-8580520	1.72E-12	0.781535886	0.273	0.09	4.73E-07	A18
chr3:101550617-101552528	1.86E-12	0.562596683	0.43	0.176	5.11E-07	A18
chr2:4568315-4569581	1.87E-12	0.878161225	0.198	0.053	5.15E-07	A18
chr7:98800577-98802093	2.00E-12	1.081393997	0.132	0.027	5.51E-07	A18
chr8:83976063-83981914	2.00E-12	0.586988805	0.397	0.156	5.51E-07	A18
chr8:77031160-77031742	2.02E-12	0.922407735	0.182	0.046	5.56E-07	A18
chr3:107546628-107547617	2.10E-12	1.277351083	0.107	0.019	5.77E-07	A18
chr5:100750618-100752295	2.10E-12	0.893315396	0.174	0.042	5.79E-07	A18
chr11:88230722-88232191	2.10E-12	0.53069095	0.463	0.194	5.80E-07	A18
chr6:113507233-113509640	2.15E-12	0.525789303	0.438	0.173	5.92E-07	A18
chr2:84831056-84832481	2.16E-12	0.787508079	0.248	0.076	5.95E-07	A18
chr9:106405043-106407304	2.21E-12	0.555065339	0.421	0.169	6.10E-07	A18
chr7:97446347-97447794	2.30E-12	0.701621828	0.306	0.106	6.35E-07	A18
chr4:120749363-120752091	2.44E-12	0.966186426	0.149	0.033	6.73E-07	A18
chr11:29777754-29778495	2.45E-12	1.096386057	0.14	0.03	6.74E-07	A18
chr9:107323429-107324391	2.55E-12	1.08903701	0.124	0.024	7.04E-07	A18
chr8:70722428-70724651	2.62E-12	1.226041994	0.132	0.028	7.22E-07	A18
chr2:156729908-156732850	2.70E-12	0.777957024	0.231	0.067	7.44E-07	A18
chr18:32440568-32443044	2.81E-12	0.641735516	0.322	0.112	7.75E-07	A18
chr7:80078534-80079570	2.85E-12	0.915074715	0.19	0.05	7.84E-07	A18
chr18:80276788-80281587	2.88E-12	0.766385406	0.256	0.081	7.94E-07	A18
chr17:26225010-26226250	2.90E-12	0.871130581	0.182	0.046	7.99E-07	A18
chr3:45297353-45297839	2.96E-12	1.037718538	0.14	0.03	8.15E-07	A18
chr2:27074801-27076250	3.01E-12	0.831361424	0.19	0.049	8.30E-07	A18
chr11:5798696-5804584	3.04E-12	0.705226032	0.273	0.088	8.39E-07	A18
chr14:12184757-12185551	3.12E-12	1.19713144	0.107	0.019	8.59E-07	A18
chr17:29457478-29460757	3.31E-12	0.504926862	0.488	0.213	9.13E-07	A18
chr19:4419487-4421115	3.33E-12	0.808576429	0.223	0.065	9.17E-07	A18
chr6:82750913-82752159	3.34E-12	1.006755732	0.116	0.022	9.22E-07	A18
chr7:127710792-127713535	3.42E-12	0.591674806	0.405	0.167	9.41E-07	A18
chr1:91349920-91351920	3.50E-12	0.651299037	0.355	0.138	9.64E-07	A18
chr13:52138181-52140167	3.50E-12	0.973059955	0.14	0.03	9.65E-07	A18
chr7:128003488-128005412	3.56E-12	0.768003857	0.256	0.081	9.80E-07	A18
chr16:92948218-92949215	3.65E-12	1.063470089	0.165	0.041	1.01E-06	A18
chr5:32070686-32072145	3.65E-12	1.011318547	0.149	0.033	1.01E-06	A18
chr13:70590062-70590909	3.68E-12	1.025501704	0.149	0.033	1.01E-06	A18
chr8:125384426-125386276	3.77E-12	0.740431106	0.264	0.085	1.04E-06	A18
chr6:112860757-112863210	3.90E-12	0.546489866	0.43	0.178	1.07E-06	A18
chr7:27559571-27561859	3.98E-12	0.574099337	0.405	0.163	1.10E-06	A18
chr5:122528616-122530801	3.99E-12	1.069643453	0.14	0.031	1.10E-06	A18
chr4:148878093-148879783	4.01E-12	1.160659365	0.116	0.022	1.11E-06	A18
chr9:121341244-121343753	4.18E-12	0.739927106	0.231	0.067	1.15E-06	A18
chr12:84154077-84155767	4.29E-12	0.709797097	0.273	0.088	1.18E-06	A18
chr6:134953858-134954735	4.62E-12	0.910540295	0.165	0.04	1.27E-06	A18
chr6:87786744-87792934	4.65E-12	0.616140922	0.355	0.134	1.28E-06	A18
chr18:47150899-47152280	5.01E-12	1.240661895	0.116	0.022	1.38E-06	A18
chr6:88914742-88916843	5.10E-12	0.957947086	0.174	0.044	1.41E-06	A18
chr6:135102711-135103973	5.13E-12	0.883788287	0.174	0.043	1.41E-06	A18
chr13:107077927-107078757	5.21E-12	1.08523523	0.116	0.022	1.43E-06	A18
chr12:79044304-79045513	5.30E-12	0.790363732	0.24	0.073	1.46E-06	A18
chr11:102626335-102629053	5.37E-12	0.803386593	0.207	0.057	1.48E-06	A18
chr9:71578765-71580502	5.38E-12	0.615576245	0.331	0.117	1.48E-06	A18
chr4:151408193-151409727	5.55E-12	0.784638555	0.24	0.073	1.53E-06	A18
chr5:102783450-102784069	5.61E-12	1.082602543	0.132	0.028	1.55E-06	A18
chr13:117235271-117236117	6.00E-12	1.065522814	0.116	0.022	1.65E-06	A18
chr11:32617862-32619935	6.06E-12	0.795590398	0.223	0.065	1.67E-06	A18
chr11:67077586-67081817	6.08E-12	0.66086637	0.322	0.117	1.67E-06	A18
chr1:74293569-74294585	6.18E-12	1.180804249	0.107	0.019	1.70E-06	A18
chr11:109621947-109623426	6.21E-12	0.914566903	0.182	0.047	1.71E-06	A18
chr19:21328560-21330193	6.31E-12	1.071039723	0.14	0.031	1.74E-06	A18
chr17:86209449-86210387	6.45E-12	1.097912117	0.124	0.025	1.78E-06	A18
chr1:133981283-133981837	6.58E-12	1.08759492	0.132	0.028	1.81E-06	A18
chr15:12749040-12750344	6.77E-12	0.926064579	0.157	0.037	1.87E-06	A18
chr11:29793948-29795499	7.18E-12	1.001172159	0.132	0.028	1.98E-06	A18
chr19:46607148-46608912	7.33E-12	1.039980795	0.132	0.028	2.02E-06	A18
chr16:24205208-24207031	7.42E-12	0.784172283	0.264	0.088	2.04E-06	A18
chr11:53524407-53526495	7.62E-12	0.813158076	0.19	0.05	2.10E-06	A18
chr1:191295737-191300368	7.80E-12	0.52054652	0.438	0.182	2.15E-06	A18
chr1:92876476-92885554	7.91E-12	0.56532255	0.355	0.131	2.18E-06	A18
chr8:110676360-110677690	8.02E-12	1.136268948	0.132	0.028	2.21E-06	A18
chr6:108699348-108701387	8.03E-12	0.926627474	0.182	0.048	2.21E-06	A18
chr5:131557673-131559386	8.09E-12	1.039212397	0.116	0.022	2.23E-06	A18
chr7:46282799-46286195	8.56E-12	1.013258272	0.157	0.038	2.36E-06	A18
chr5:134231093-134232978	8.76E-12	1.088932352	0.107	0.02	2.41E-06	A18
chr2:75682456-75684242	8.81E-12	0.771523983	0.256	0.084	2.43E-06	A18
chr15:55213402-55214261	8.82E-12	1.103438254	0.124	0.025	2.43E-06	A18
chr8:57610829-57611868	8.84E-12	0.984691227	0.174	0.045	2.44E-06	A18
chr15:7933807-7934860	9.04E-12	0.815421257	0.182	0.047	2.49E-06	A18
chr11:88154424-88157682	9.08E-12	0.600714128	0.347	0.13	2.50E-06	A18
chr8:23134046-23141891	9.55E-12	0.58101909	0.38	0.151	2.63E-06	A18
chr17:10325794-10327658	9.72E-12	0.53454873	0.421	0.173	2.68E-06	A18
chr4:150900394-150902682	9.76E-12	0.840091561	0.215	0.063	2.69E-06	A18
chr9:120546509-120547968	9.76E-12	1.002450477	0.165	0.041	2.69E-06	A18
chr6:99384824-99385785	1.00E-11	1.051365389	0.14	0.031	2.75E-06	A18
chr2:152909734-152912792	1.01E-11	0.568524734	0.405	0.168	2.79E-06	A18
chr2:25986358-25987568	1.05E-11	1.249186073	0.107	0.02	2.88E-06	A18
chr13:45345425-45346201	1.05E-11	0.946005308	0.165	0.041	2.90E-06	A18
chr2:91971006-91972673	1.08E-11	1.152823769	0.116	0.023	2.96E-06	A18
chr9:114666910-114668628	1.08E-11	1.059458113	0.124	0.025	2.97E-06	A18
chr17:62414928-62415707	1.08E-11	1.114432782	0.14	0.032	2.98E-06	A18
chr9:56097542-56098310	1.09E-11	1.187881025	0.116	0.023	2.99E-06	A18
chr8:121572073-121574041	1.09E-11	0.568509269	0.397	0.163	3.00E-06	A18
chr6:86598753-86601131	1.09E-11	0.559162888	0.38	0.149	3.02E-06	A18
chr2:164860738-164862920	1.12E-11	0.960399254	0.157	0.038	3.07E-06	A18
chr11:110633094-110634161	1.12E-11	0.762974274	0.19	0.05	3.08E-06	A18
chr13:93143804-93145039	1.13E-11	0.963959926	0.14	0.031	3.11E-06	A18
chr1:89231675-89232683	1.18E-11	1.015666154	0.124	0.025	3.24E-06	A18
chr8:12804170-12807242	1.30E-11	0.667952332	0.289	0.099	3.58E-06	A18
chr6:113653877-113655698	1.35E-11	1.082242823	0.14	0.032	3.71E-06	A18
chr12:100527672-100530473	1.43E-11	0.755488594	0.248	0.079	3.93E-06	A18
chr5:53265536-53268804	1.44E-11	0.508856693	0.455	0.198	3.96E-06	A18
chr4:134883000-134885440	1.46E-11	0.643963515	0.314	0.114	4.03E-06	A18
chr12:79837829-79839313	1.48E-11	0.879037303	0.165	0.041	4.07E-06	A18
chr5:110605789-110610857	1.62E-11	0.53526975	0.43	0.185	4.47E-06	A18
chr4:140914371-140915799	1.67E-11	0.767112882	0.19	0.051	4.61E-06	A18
chr11:74436794-74440490	1.68E-11	0.675981993	0.289	0.101	4.63E-06	A18
chr16:76815878-76817184	1.69E-11	0.514373918	0.438	0.186	4.66E-06	A18
chr5:103789323-103790348	1.80E-11	0.73416192	0.24	0.074	4.97E-06	A18
chr2:30400635-30404210	1.80E-11	0.503335229	0.43	0.174	4.97E-06	A18
chr7:144479388-144481307	1.84E-11	1.197064229	0.107	0.02	5.06E-06	A18
chr18:75675264-75676689	1.85E-11	0.740472286	0.223	0.066	5.09E-06	A18
chr6:126482895-126484072	1.86E-11	0.572251427	0.388	0.161	5.13E-06	A18
chr4:155462678-155466600	1.87E-11	0.72808491	0.24	0.075	5.14E-06	A18
chr9:118699313-118700353	1.88E-11	1.130850375	0.107	0.02	5.17E-06	A18
chr15:36987270-36989045	1.88E-11	1.164520757	0.116	0.023	5.18E-06	A18
chr12:102190455-102192296	1.91E-11	0.598245128	0.339	0.127	5.26E-06	A18
chr4:84016581-84020064	1.91E-11	0.697318749	0.264	0.087	5.28E-06	A18
chr1:36469317-36470623	1.92E-11	0.716932163	0.256	0.083	5.28E-06	A18
chr15:99940150-99942505	1.93E-11	0.803047651	0.207	0.059	5.32E-06	A18
chr12:108667808-108669319	2.02E-11	1.051508652	0.132	0.029	5.58E-06	A18
chr18:61789581-61791081	2.04E-11	0.912222195	0.174	0.045	5.62E-06	A18
chr13:44540939-44541851	2.13E-11	0.716076467	0.281	0.098	5.87E-06	A18
chr10:41678600-41679428	2.16E-11	0.777874909	0.231	0.072	5.96E-06	A18
chr10:78304655-78310660	2.26E-11	0.565949	0.355	0.136	6.22E-06	A18
chr9:46067263-46068233	2.29E-11	0.752141763	0.223	0.067	6.31E-06	A18
chr17:56683638-56685717	2.29E-11	1.159898482	0.116	0.023	6.31E-06	A18
chr4:120144131-120145026	2.35E-11	0.931922741	0.182	0.049	6.47E-06	A18
chr14:61258355-61259163	2.38E-11	1.021499366	0.132	0.029	6.57E-06	A18
chr18:35383199-35384286	2.39E-11	0.754414549	0.256	0.086	6.58E-06	A18
chr14:59624624-59626870	2.41E-11	0.903853335	0.165	0.042	6.64E-06	A18
chr11:88704782-88705600	2.43E-11	1.200789999	0.107	0.02	6.70E-06	A18
chr1:135798361-135801725	2.47E-11	0.688049782	0.24	0.074	6.81E-06	A18
chr6:87074964-87075568	2.50E-11	0.966680457	0.124	0.026	6.88E-06	A18
chr11:105120280-105121221	2.53E-11	1.08694502	0.14	0.032	6.97E-06	A18
chr8:83035856-83038083	2.56E-11	0.666246706	0.248	0.077	7.06E-06	A18
chr9:58008195-58009842	2.57E-11	0.596506464	0.347	0.134	7.07E-06	A18
chr8:95393552-95399872	2.59E-11	0.700713606	0.264	0.088	7.14E-06	A18
chr9:21720726-21722111	2.64E-11	0.96510319	0.165	0.042	7.28E-06	A18
chr5:73103254-73104418	2.68E-11	0.890902125	0.165	0.042	7.37E-06	A18
chr9:66162229-66163705	2.69E-11	0.91828936	0.157	0.038	7.41E-06	A18
chr15:39019550-39021419	2.87E-11	1.033482026	0.149	0.036	7.90E-06	A18
chr5:121609174-121610410	2.89E-11	0.976229928	0.149	0.035	7.98E-06	A18
chr6:82853892-82854684	2.95E-11	0.610137395	0.331	0.125	8.14E-06	A18
chr17:71993008-71996054	2.99E-11	0.742910014	0.231	0.072	8.24E-06	A18
chr9:61442922-61444261	3.09E-11	1.084600717	0.132	0.029	8.52E-06	A18
chr1:131088400-131091835	3.11E-11	0.560096967	0.388	0.161	8.56E-06	A18
chr1:8320352-8321045	3.14E-11	1.038544211	0.124	0.026	8.65E-06	A18
chr1:131613267-131614892	3.18E-11	1.050498747	0.124	0.026	8.75E-06	A18
chr15:27550686-27553119	3.18E-11	0.763713661	0.198	0.056	8.77E-06	A18
chr7:4512955-4515434	3.19E-11	0.58715573	0.339	0.127	8.79E-06	A18
chr15:68286764-68287793	3.19E-11	0.978000705	0.165	0.043	8.80E-06	A18
chr19:40376981-40378773	3.22E-11	1.001589388	0.157	0.039	8.87E-06	A18
chr18:73533297-73533537	3.32E-11	0.594256791	0.331	0.123	9.14E-06	A18
chr14:34571376-34575622	3.35E-11	0.799262	0.223	0.069	9.22E-06	A18
chr1:75368697-75372147	3.39E-11	0.514730154	0.438	0.191	9.33E-06	A18
chr19:42010158-42011923	3.42E-11	0.897847684	0.157	0.038	9.42E-06	A18
chr11:119303884-119308387	3.49E-11	0.590865676	0.331	0.124	9.61E-06	A18
chr10:127353635-127354839	3.61E-11	1.027213014	0.124	0.026	9.95E-06	A18
chr10:71291073-71292896	3.67E-11	0.602226296	0.339	0.13	1.01E-05	A18
chr3:89593287-89595281	3.73E-11	0.564604567	0.355	0.138	1.03E-05	A18
chr2:152784828-152786496	3.74E-11	0.721664101	0.231	0.072	1.03E-05	A18
chr17:67170616-67171691	3.89E-11	1.139227436	0.116	0.024	1.07E-05	A18
chr2:181383805-181387460	3.97E-11	0.66078327	0.256	0.083	1.09E-05	A18
chr1:134320389-134324785	4.07E-11	0.611586469	0.306	0.11	1.12E-05	A18
chr19:53648678-53650803	4.11E-11	0.646363051	0.306	0.112	1.13E-05	A18
chr14:32684558-32686352	4.32E-11	1.075770852	0.116	0.023	1.19E-05	A18
chr10:59799257-59801975	4.51E-11	0.727133915	0.231	0.072	1.24E-05	A18
chr18:44298249-44299124	4.58E-11	1.081658154	0.107	0.021	1.26E-05	A18
chr4:134596361-134599291	4.61E-11	0.653866027	0.281	0.097	1.27E-05	A18
chr16:50783373-50784858	4.71E-11	0.974911958	0.14	0.033	1.30E-05	A18
chr10:80772352-80775452	4.75E-11	0.572075967	0.347	0.134	1.31E-05	A18
chr8:94295563-94297993	4.75E-11	0.731924084	0.231	0.072	1.31E-05	A18
chr11:61020611-61024332	4.93E-11	0.724303687	0.215	0.064	1.36E-05	A18
chr9:114021828-114023065	4.94E-11	0.709750469	0.231	0.072	1.36E-05	A18
chr5:136230240-136232289	5.00E-11	0.645813741	0.289	0.102	1.38E-05	A18
chr6:87872620-87873603	5.03E-11	1.043922132	0.132	0.03	1.39E-05	A18
chr5:115098413-115102038	5.05E-11	0.865701815	0.182	0.05	1.39E-05	A18
chr1:36647404-36648148	5.17E-11	1.135924541	0.107	0.021	1.42E-05	A18
chr3:94587278-94588953	5.21E-11	1.229659449	0.107	0.021	1.44E-05	A18
chr4:149415540-149418548	5.28E-11	0.85006853	0.165	0.042	1.46E-05	A18
chr8:91148392-91149568	5.34E-11	1.018543114	0.124	0.026	1.47E-05	A18
chr11:103232524-103234808	5.89E-11	0.779732306	0.198	0.057	1.62E-05	A18
chr15:28132778-28134584	5.97E-11	0.788224329	0.215	0.065	1.64E-05	A18
chr4:140579687-140585288	6.14E-11	0.729733878	0.24	0.078	1.69E-05	A18
chr8:70644771-70650166	6.20E-11	0.721974799	0.256	0.087	1.71E-05	A18
chr19:37830792-37832049	6.26E-11	0.923748149	0.157	0.039	1.73E-05	A18
chr4:134301492-134302793	6.33E-11	1.143342253	0.107	0.021	1.74E-05	A18
chr13:58415291-58416692	6.34E-11	1.040202042	0.132	0.03	1.75E-05	A18
chr11:74447726-74449170	6.47E-11	0.706307285	0.264	0.091	1.78E-05	A18
chr13:32478674-32479767	6.63E-11	0.865718513	0.19	0.054	1.83E-05	A18
chr9:11206470-11207370	6.78E-11	1.054119696	0.124	0.027	1.87E-05	A18
chr19:57138318-57139681	6.98E-11	1.028328195	0.107	0.021	1.92E-05	A18
chr12:86038959-86040080	7.01E-11	0.8641469	0.165	0.043	1.93E-05	A18
chr1:62416383-62417437	7.10E-11	0.866718135	0.174	0.047	1.96E-05	A18
chr5:35576488-35577481	7.10E-11	0.891197156	0.165	0.043	1.96E-05	A18
chr2:28908088-28912257	7.12E-11	0.696075161	0.248	0.081	1.96E-05	A18
chr6:67128419-67129909	7.32E-11	0.828011228	0.165	0.042	2.02E-05	A18
chr14:20227942-20230684	7.36E-11	0.622843708	0.331	0.129	2.03E-05	A18
chr10:5288857-5289834	7.53E-11	0.795066875	0.207	0.062	2.08E-05	A18
chr11:32398203-32399162	7.79E-11	0.668784505	0.248	0.081	2.15E-05	A18
chr5:122314585-122315958	8.04E-11	0.52958374	0.413	0.177	2.22E-05	A18
chr8:85455909-85457664	8.10E-11	0.73184191	0.223	0.069	2.23E-05	A18
chr17:10378082-10380307	8.23E-11	0.528646251	0.388	0.161	2.27E-05	A18
chr1:135377942-135379449	8.32E-11	1.0445233	0.124	0.027	2.29E-05	A18
chr8:122133840-122136645	8.35E-11	1.094632183	0.116	0.024	2.30E-05	A18
chr12:21472442-21473506	8.57E-11	0.90166436	0.157	0.04	2.36E-05	A18
chr7:67421090-67422358	8.59E-11	1.250058806	0.107	0.021	2.37E-05	A18
chr12:117199641-117200891	9.15E-11	1.03659288	0.14	0.034	2.52E-05	A18
chr19:7124626-7126654	9.19E-11	0.675577168	0.273	0.095	2.53E-05	A18
chr4:47603418-47604792	9.26E-11	0.661852205	0.289	0.105	2.55E-05	A18
chr16:4978158-4980575	9.39E-11	0.820400345	0.174	0.046	2.59E-05	A18
chr5:35742993-35744705	9.53E-11	1.171458424	0.124	0.027	2.63E-05	A18
chr4:145214049-145216570	9.55E-11	0.559400602	0.372	0.154	2.63E-05	A18
chr4:34847809-34848569	9.60E-11	1.025048459	0.107	0.021	2.65E-05	A18
chr12:103361731-103364061	9.91E-11	0.892574459	0.132	0.03	2.73E-05	A18
chr5:108713345-108714912	9.95E-11	0.833897139	0.19	0.054	2.74E-05	A18
chr2:173743952-173745212	1.02E-10	0.914182343	0.165	0.044	2.80E-05	A18
chr16:32523268-32524909	1.03E-10	0.715827376	0.231	0.074	2.84E-05	A18
chr17:49882875-49885864	1.03E-10	0.987201141	0.14	0.033	2.85E-05	A18
chr8:118393614-118394678	1.07E-10	0.989221411	0.14	0.034	2.96E-05	A18
chr5:97024706-97025928	1.08E-10	1.024038388	0.14	0.034	2.98E-05	A18
chr19:5792144-5796949	1.09E-10	0.505408355	0.405	0.173	3.00E-05	A18
chr13:109229395-109231675	1.13E-10	0.615898609	0.256	0.085	3.11E-05	A18
chr2:120539436-120540319	1.13E-10	1.077370742	0.116	0.024	3.11E-05	A18
chr14:20873402-20874615	1.14E-10	1.048121459	0.14	0.034	3.14E-05	A18
chr6:72508173-72509328	1.20E-10	0.820454983	0.174	0.047	3.30E-05	A18
chr4:43513856-43516685	1.21E-10	0.937705045	0.132	0.03	3.32E-05	A18
chr16:10335933-10338823	1.23E-10	0.688948427	0.223	0.069	3.39E-05	A18
chr7:24437033-24438525	1.23E-10	0.677396007	0.264	0.092	3.40E-05	A18
chr15:86171856-86175151	1.26E-10	0.794720619	0.231	0.077	3.47E-05	A18
chr1:62773751-62775483	1.27E-10	0.932861727	0.132	0.03	3.51E-05	A18
chr4:101236795-101237208	1.28E-10	1.08585658	0.107	0.021	3.52E-05	A18
chr3:89548610-89550648	1.28E-10	0.667456674	0.248	0.081	3.53E-05	A18
chr16:36989355-36990781	1.29E-10	0.897234044	0.157	0.04	3.54E-05	A18
chr16:4474055-4476226	1.29E-10	0.566171329	0.355	0.143	3.55E-05	A18
chr14:25851854-25854942	1.34E-10	0.927679337	0.132	0.03	3.69E-05	A18
chr10:3414387-3415733	1.34E-10	1.010519113	0.14	0.034	3.71E-05	A18
chr16:32667237-32668792	1.35E-10	0.910989283	0.149	0.037	3.72E-05	A18
chr12:81679569-81680722	1.37E-10	0.970303951	0.132	0.03	3.76E-05	A18
chr9:114636099-114637505	1.40E-10	1.020107761	0.107	0.021	3.85E-05	A18
chr17:71038208-71039315	1.46E-10	0.775690199	0.207	0.063	4.03E-05	A18
chr7:143888249-143888970	1.48E-10	0.866485428	0.149	0.037	4.09E-05	A18
chr19:53669725-53671972	1.49E-10	0.921834761	0.157	0.041	4.10E-05	A18
chr12:100293149-100294697	1.49E-10	0.939356188	0.107	0.021	4.11E-05	A18
chr1:180604306-180605804	1.51E-10	0.976054375	0.132	0.03	4.16E-05	A18
chr9:74912515-74913796	1.54E-10	0.932269279	0.14	0.034	4.24E-05	A18
chr19:47491310-47495057	1.54E-10	0.632937198	0.298	0.111	4.25E-05	A18
chr17:34068272-34069879	1.54E-10	0.634743176	0.306	0.116	4.26E-05	A18
chrX:73524277-73527487	1.56E-10	0.623116258	0.322	0.127	4.29E-05	A18
chr18:57211896-57212733	1.57E-10	0.945651764	0.116	0.024	4.33E-05	A18
chr1:125759842-125761021	1.58E-10	0.874118338	0.149	0.037	4.35E-05	A18
chr1:135833405-135838926	1.61E-10	0.528866599	0.364	0.145	4.43E-05	A18
chr15:36872979-36875085	1.61E-10	0.533345679	0.347	0.135	4.44E-05	A18
chr2:110179410-110180956	1.62E-10	0.503748857	0.413	0.177	4.46E-05	A18
chr17:29828703-29832541	1.66E-10	0.770753564	0.198	0.059	4.56E-05	A18
chr10:118647691-118648652	1.68E-10	1.086888228	0.107	0.022	4.63E-05	A18
chr2:18895851-18896612	1.70E-10	0.902906263	0.149	0.037	4.69E-05	A18
chr19:53653515-53654824	1.71E-10	0.570763146	0.331	0.128	4.72E-05	A18
chr1:89621825-89623410	1.83E-10	0.944000438	0.124	0.027	5.05E-05	A18
chr17:9821024-9822057	1.84E-10	0.617805259	0.281	0.1	5.08E-05	A18
chr19:10700876-10704097	1.88E-10	0.541523917	0.339	0.13	5.18E-05	A18
chr12:24642000-24643192	1.95E-10	0.945244307	0.132	0.031	5.36E-05	A18
chr3:8850232-8851843	1.97E-10	0.657874743	0.24	0.078	5.44E-05	A18
chr3:90076755-90077661	1.99E-10	0.952512281	0.14	0.034	5.50E-05	A18
chr17:6739081-6745242	2.04E-10	0.568251205	0.339	0.134	5.61E-05	A18
chr6:145935637-145936533	2.04E-10	0.751444569	0.157	0.04	5.61E-05	A18
chr11:119823708-119826717	2.04E-10	0.872541431	0.174	0.048	5.62E-05	A18
chr9:32730648-32731422	2.04E-10	1.111205144	0.107	0.022	5.63E-05	A18
chr9:111122410-111122949	2.04E-10	0.946619766	0.124	0.028	5.63E-05	A18
chr7:132713045-132716180	2.05E-10	0.81696001	0.198	0.06	5.66E-05	A18
chr6:114659747-114660677	2.07E-10	1.159998686	0.107	0.022	5.70E-05	A18
chr15:78240183-78241739	2.08E-10	0.955759088	0.132	0.031	5.72E-05	A18
chr10:80847388-80849890	2.12E-10	0.832196665	0.207	0.065	5.84E-05	A18
chr15:76044799-76053032	2.17E-10	0.535603378	0.339	0.131	5.98E-05	A18
chr7:132673661-132675387	2.22E-10	0.65279729	0.273	0.097	6.12E-05	A18
chr5:151154634-151156192	2.24E-10	0.638943672	0.289	0.107	6.18E-05	A18
chr13:49389436-49390895	2.25E-10	1.04730653	0.116	0.025	6.19E-05	A18
chr15:25767135-25769086	2.26E-10	0.63874983	0.289	0.108	6.22E-05	A18
chr11:11853783-11856446	2.27E-10	0.504848729	0.397	0.167	6.25E-05	A18
chr16:35907535-35908283	2.34E-10	0.901074575	0.165	0.045	6.44E-05	A18
chr11:79058147-79060339	2.34E-10	0.842732199	0.182	0.052	6.45E-05	A18
chr2:167992576-167998307	2.37E-10	0.649455983	0.306	0.12	6.53E-05	A18
chr11:31737739-31739220	2.59E-10	0.858927714	0.14	0.034	7.14E-05	A18
chr11:98386483-98395671	2.60E-10	0.538924706	0.355	0.144	7.16E-05	A18
chr11:54929998-54931138	2.66E-10	1.021303215	0.124	0.028	7.32E-05	A18
chr4:70219685-70223917	2.77E-10	0.725144788	0.223	0.072	7.62E-05	A18
chr13:44409026-44410286	2.82E-10	1.005058428	0.132	0.031	7.76E-05	A18
chr15:96296814-96298358	2.87E-10	1.028741153	0.107	0.022	7.90E-05	A18
chr11:88288314-88289692	2.93E-10	0.742625639	0.223	0.072	8.07E-05	A18
chr11:113008344-113012059	2.94E-10	0.539453727	0.372	0.157	8.11E-05	A18
chr2:44535213-44536222	2.94E-10	1.042439688	0.116	0.025	8.11E-05	A18
chr2:27106231-27111638	2.96E-10	0.811317399	0.215	0.069	8.17E-05	A18
chr7:128057905-128059421	3.02E-10	0.900164043	0.149	0.038	8.32E-05	A18
chr18:57466752-57467833	3.09E-10	0.83366844	0.174	0.048	8.50E-05	A18
chr19:47300611-47307133	3.10E-10	0.693239191	0.256	0.09	8.55E-05	A18
chr9:40381666-40382769	3.18E-10	0.841427485	0.165	0.045	8.77E-05	A18
chr2:32063092-32069914	3.26E-10	0.574182242	0.306	0.114	8.99E-05	A18
chr10:128038971-128045306	3.30E-10	0.625658651	0.273	0.097	9.10E-05	A18
chr14:20223220-20224909	3.31E-10	0.862650052	0.14	0.034	9.13E-05	A18
chr15:63036123-63036924	3.38E-10	0.818032422	0.165	0.045	9.32E-05	A18
chr7:142576288-142579427	3.52E-10	0.661188447	0.264	0.094	9.70E-05	A18
chr9:78003181-78004477	3.53E-10	0.967912404	0.132	0.031	9.73E-05	A18
chr15:76134146-76136465	3.53E-10	1.074557315	0.116	0.025	9.73E-05	A18
chr3:37805436-37806239	3.68E-10	0.557234753	0.331	0.13	0.000101289	A18
chr1:87210272-87211689	3.72E-10	1.014598281	0.107	0.022	0.000102501	A18
chr4:137367178-137368652	3.78E-10	0.608335132	0.289	0.108	0.000104096	A18
chr1:185886817-185888053	3.87E-10	1.084374592	0.107	0.022	0.000106595	A18
chr4:114937272-114939128	3.93E-10	0.741669597	0.198	0.06	0.000108402	A18
chr11:79787903-79791335	4.00E-10	0.512100316	0.38	0.16	0.000110301	A18
chr4:133068371-133072042	4.06E-10	0.635242018	0.281	0.104	0.000111882	A18
chr16:45810107-45811567	4.16E-10	0.927651047	0.132	0.031	0.000114591	A18
chr6:84224134-84229259	4.24E-10	0.644572602	0.281	0.105	0.000116829	A18
chr16:21271503-21272973	4.27E-10	0.952923847	0.124	0.028	0.000117516	A18
chr14:58189792-58190573	4.34E-10	0.970343697	0.116	0.025	0.000119612	A18
chr16:10574574-10575318	4.45E-10	0.997516163	0.14	0.035	0.000122526	A18
chr1:182115216-182116671	4.48E-10	0.788435803	0.207	0.065	0.00012351	A18
chr2:39299301-39300744	4.50E-10	0.705820266	0.165	0.044	0.000124027	A18
chr13:46417798-46419602	4.57E-10	0.562309047	0.347	0.142	0.000125854	A18
chr11:95260914-95261980	4.57E-10	1.082231589	0.124	0.029	0.000125994	A18
chr8:13253460-13254648	4.69E-10	0.759889771	0.174	0.048	0.00012926	A18
chr10:60262068-60264000	4.72E-10	0.60101238	0.298	0.113	0.000130003	A18
chr6:86610348-86611307	4.76E-10	0.819189924	0.174	0.049	0.000131145	A18
chr6:53337060-53338179	4.80E-10	0.683111369	0.264	0.096	0.000132384	A18
chr11:117120268-117122316	4.87E-10	0.934052604	0.14	0.035	0.000134154	A18
chr2:114051066-114053609	4.94E-10	0.923693913	0.132	0.031	0.000136013	A18
chr15:82129121-82131964	5.07E-10	0.840138719	0.14	0.035	0.000139788	A18
chr14:32707327-32709492	5.08E-10	1.072734513	0.107	0.022	0.000140068	A18
chr16:11569740-11571006	5.17E-10	0.954802506	0.124	0.028	0.000142441	A18
chr11:102984073-102985547	5.31E-10	0.70438008	0.19	0.056	0.00014618	A18
chr9:41169512-41170937	5.42E-10	1.035494736	0.116	0.026	0.000149364	A18
chr17:9756262-9758446	5.52E-10	0.514940411	0.372	0.156	0.000151974	A18
chr11:88822634-88823863	5.69E-10	1.170281276	0.107	0.023	0.000156838	A18
chr17:29251034-29253209	5.70E-10	0.939395812	0.132	0.032	0.000157046	A18
chr11:74452717-74453608	5.75E-10	1.039852896	0.107	0.022	0.000158473	A18
chr15:36715766-36716984	5.80E-10	0.65988011	0.289	0.112	0.000159721	A18
chr1:135594007-135595674	5.89E-10	1.027657547	0.107	0.022	0.000162246	A18
chr7:112319179-112320846	5.91E-10	1.049103131	0.116	0.026	0.000162798	A18
chr9:58979076-58979399	5.96E-10	1.078312843	0.116	0.026	0.000164307	A18
chr2:128337310-128340897	6.01E-10	0.638751627	0.281	0.105	0.000165585	A18
chr8:86807105-86811732	6.03E-10	0.544116963	0.306	0.114	0.000166018	A18
chr12:51708789-51709752	6.04E-10	0.741372826	0.165	0.045	0.000166549	A18
chr12:101007358-101009087	6.05E-10	0.5302029	0.372	0.159	0.000166625	A18
chr12:8444886-8446145	6.11E-10	0.693564655	0.231	0.077	0.000168386	A18
chr9:50700583-50702190	6.28E-10	0.807213646	0.198	0.062	0.000173041	A18
chr17:47748101-47750022	6.30E-10	0.640766805	0.264	0.095	0.000173529	A18
chr18:5427439-5428808	6.35E-10	0.544910673	0.339	0.136	0.000174952	A18
chr2:25597798-25599766	6.58E-10	1.061265516	0.116	0.026	0.0001812	A18
chr4:133103338-133104661	6.63E-10	0.775826856	0.198	0.061	0.000182589	A18
chr13:54562331-54563399	6.66E-10	0.876276464	0.149	0.039	0.000183534	A18
chr4:107018459-107020408	6.68E-10	0.640312767	0.215	0.067	0.00018399	A18
chr17:26659392-26660648	6.79E-10	0.921118576	0.14	0.035	0.000187183	A18
chr1:135789760-135791606	6.79E-10	0.856981893	0.157	0.042	0.000187194	A18
chr2:166960338-166961967	6.82E-10	0.876723125	0.157	0.042	0.000187938	A18
chr11:60939174-60941723	6.88E-10	0.895910443	0.165	0.046	0.000189516	A18
chr7:4515720-4517257	6.89E-10	0.780876728	0.157	0.042	0.000189912	A18
chr4:55477685-55478802	7.06E-10	0.868090433	0.14	0.035	0.00019458	A18
chr6:88784744-88788052	7.07E-10	0.54316513	0.322	0.126	0.000194866	A18
chr1:172242149-172243171	7.13E-10	0.753491494	0.157	0.042	0.000196435	A18
chr18:80094507-80096830	7.15E-10	0.927777203	0.124	0.029	0.000197099	A18
chr15:82160144-82161755	7.55E-10	1.124860197	0.116	0.026	0.00020798	A18
chr11:80507933-80509731	7.70E-10	0.550449471	0.314	0.121	0.000212057	A18
chr14:8257524-8259450	7.72E-10	0.905832611	0.149	0.039	0.000212807	A18
chr2:156379365-156381039	7.74E-10	0.847918848	0.149	0.039	0.000213308	A18
chr9:36832381-36832962	7.79E-10	1.083828921	0.124	0.029	0.000214698	A18
chr13:52048592-52050442	7.90E-10	0.844481748	0.14	0.035	0.00021759	A18
chr13:46619291-46621550	7.92E-10	0.522334729	0.322	0.124	0.000218359	A18
chr4:45444293-45448298	8.02E-10	0.651430667	0.256	0.091	0.000221107	A18
chr15:34295701-34296698	8.04E-10	0.562347595	0.306	0.116	0.00022149	A18
chr9:121356609-121358863	8.05E-10	0.981493381	0.149	0.04	0.000221687	A18
chr6:67130251-67131182	8.06E-10	1.016781963	0.107	0.023	0.000222073	A18
chr13:110642440-110644151	8.08E-10	0.994220961	0.107	0.023	0.000222543	A18
chr16:30981128-30982270	8.10E-10	0.825268564	0.174	0.05	0.000223276	A18
chr5:140128566-140130788	8.23E-10	0.928399922	0.116	0.026	0.000226742	A18
chr5:108442772-108444112	8.29E-10	1.025216702	0.107	0.023	0.000228464	A18
chr11:106336923-106339523	8.31E-10	0.901507513	0.132	0.032	0.000229028	A18
chr11:88556999-88560076	8.41E-10	0.677780188	0.256	0.093	0.000231783	A18
chr11:99126137-99128876	8.45E-10	0.593417403	0.314	0.126	0.000232915	A18
chr2:168612438-168616038	8.71E-10	0.559942633	0.322	0.128	0.000239889	A18
chr10:60398289-60401592	8.91E-10	0.629210621	0.256	0.09	0.000245491	A18
chr16:14444230-14446197	8.93E-10	1.034980375	0.116	0.026	0.000246053	A18
chr14:105377080-105378361	9.18E-10	0.710680604	0.207	0.065	0.000252912	A18
chr15:59197301-59198610	9.52E-10	0.807506786	0.14	0.035	0.000262208	A18
chr13:112529917-112530450	9.53E-10	1.051998591	0.107	0.023	0.000262516	A18
chr2:92463862-92465607	9.73E-10	0.757369129	0.182	0.054	0.000268196	A18
chr2:167752189-167758598	9.87E-10	0.501070946	0.347	0.14	0.000271857	A18
chr7:110752305-110754712	9.89E-10	0.627762628	0.281	0.106	0.000272369	A18
chr6:121101362-121103868	1.01E-09	0.670218741	0.24	0.083	0.000278473	A18
chr1:9629669-9631965	1.02E-09	0.670567378	0.248	0.088	0.000280471	A18
chr6:66981779-66982562	1.03E-09	0.948818695	0.116	0.026	0.000283322	A18
chr11:3386641-3387730	1.04E-09	0.734444053	0.24	0.085	0.000287478	A18
chr12:110682470-110684371	1.07E-09	0.879534215	0.132	0.032	0.000293931	A18
chr2:181470063-181471670	1.14E-09	0.941727885	0.116	0.026	0.00031383	A18
chr9:114113866-114115311	1.14E-09	0.637693414	0.248	0.087	0.000314383	A18
chr15:96772160-96774006	1.17E-09	0.826752184	0.174	0.051	0.000323436	A18
chr19:56972718-56974924	1.19E-09	0.714248909	0.207	0.066	0.000328127	A18
chr11:88847146-88850614	1.19E-09	0.711605827	0.215	0.071	0.000328381	A18
chr16:4537381-4538484	1.24E-09	0.886770503	0.124	0.029	0.000341583	A18
chr7:46299985-46301911	1.27E-09	0.849630872	0.157	0.043	0.000349102	A18
chr7:67477257-67480263	1.28E-09	0.882970372	0.157	0.043	0.000353706	A18
chr9:65382407-65385179	1.32E-09	0.784376271	0.174	0.05	0.00036494	A18
chr4:149974853-149976140	1.38E-09	0.900153414	0.157	0.044	0.000380232	A18
chr1:134199214-134204587	1.39E-09	0.628005872	0.223	0.073	0.000383798	A18
chr1:74797173-74798160	1.45E-09	0.683601912	0.207	0.065	0.000400092	A18
chr1:37306420-37308658	1.46E-09	0.805359672	0.157	0.043	0.000401025	A18
chr17:29052473-29054861	1.47E-09	0.577026122	0.306	0.121	0.000404118	A18
chr4:149395148-149396432	1.47E-09	0.777734759	0.182	0.054	0.000405485	A18
chr1:153969028-153970453	1.52E-09	1.0040457	0.107	0.023	0.000419605	A18
chr17:27168997-27173241	1.53E-09	0.728582305	0.19	0.058	0.000420941	A18
chr5:92367498-92369920	1.64E-09	0.54716421	0.322	0.131	0.000451876	A18
chr16:20745990-20747351	1.66E-09	0.534959909	0.281	0.102	0.00045768	A18
chr2:91081738-91085411	1.66E-09	0.694417652	0.215	0.071	0.000458159	A18
chr11:75851408-75854552	1.66E-09	0.704491675	0.223	0.076	0.000458622	A18
chr1:80224606-80225649	1.67E-09	0.857027413	0.132	0.033	0.000458898	A18
chr11:79046188-79048501	1.71E-09	0.647413974	0.24	0.083	0.000471942	A18
chr9:22126678-22128028	1.78E-09	1.140814866	0.107	0.024	0.00048988	A18
chr4:63530198-63531779	1.80E-09	0.619653081	0.223	0.074	0.000494642	A18
chr5:122092472-122095128	1.87E-09	1.065503456	0.124	0.03	0.000514644	A18
chr15:82133705-82135963	1.90E-09	0.666225609	0.223	0.075	0.000523668	A18
chr2:173289426-173290795	1.93E-09	1.019330702	0.124	0.03	0.000531588	A18
chr2:180125441-180126991	1.94E-09	0.729897506	0.182	0.054	0.000533753	A18
chr17:87360582-87362473	1.94E-09	0.694265438	0.198	0.062	0.000535819	A18
chr13:114447050-114447539	1.96E-09	1.021979684	0.116	0.027	0.000540471	A18
chr17:26594658-26597880	1.96E-09	0.794977979	0.165	0.047	0.000541209	A18
chr5:118619684-118620759	1.99E-09	0.722410999	0.157	0.043	0.00054721	A18
chr1:91670780-91671917	2.03E-09	0.90055891	0.116	0.026	0.000558258	A18
chr5:30862969-30865150	2.04E-09	0.858945959	0.157	0.044	0.000562153	A18
chr14:122573778-122574963	2.04E-09	0.95344816	0.132	0.033	0.000563365	A18
chr8:108062904-108063513	2.04E-09	1.005030049	0.107	0.023	0.000563449	A18
chr6:72364113-72365929	2.05E-09	0.939517845	0.116	0.026	0.000565754	A18
chr7:132701326-132706286	2.05E-09	0.606324314	0.298	0.119	0.000565997	A18
chr16:30736598-30737906	2.08E-09	0.93422265	0.124	0.03	0.00057392	A18
chr7:19243566-19246233	2.09E-09	0.826448948	0.174	0.052	0.000576789	A18
chr8:95209069-95211383	2.10E-09	0.509395833	0.364	0.157	0.000577653	A18
chr1:36495478-36502090	2.11E-09	0.524430163	0.322	0.129	0.00058193	A18
chr19:32196133-32198113	2.13E-09	0.977481001	0.132	0.034	0.000588168	A18
chr5:36300712-36302727	2.14E-09	0.662238054	0.24	0.085	0.000588618	A18
chr15:27536699-27540655	2.15E-09	0.672929906	0.223	0.076	0.000591671	A18
chr2:7001777-7002376	2.15E-09	1.04376828	0.107	0.024	0.000592726	A18
chr11:100408056-100409475	2.21E-09	1.103374172	0.107	0.024	0.000609566	A18
chr3:128990108-128990969	2.23E-09	1.053034492	0.107	0.024	0.000614466	A18
chr14:70962684-70964054	2.26E-09	0.896060046	0.124	0.03	0.000621716	A18
chr8:48308970-48310142	2.27E-09	1.12094627	0.107	0.024	0.000625894	A18
chr2:93961329-93962423	2.28E-09	0.936331936	0.107	0.023	0.000628928	A18
chr7:142509440-142513341	2.31E-09	0.993148787	0.124	0.03	0.000637289	A18
chr10:81203002-81206825	2.33E-09	0.774619924	0.174	0.051	0.000641707	A18
chr9:65100660-65104222	2.34E-09	0.529770406	0.331	0.135	0.000645876	A18
chr16:10378121-10380038	2.36E-09	0.871766168	0.14	0.037	0.000650515	A18
chr8:111901547-111902922	2.41E-09	0.709459337	0.223	0.077	0.000663893	A18
chr7:81063047-81064442	2.43E-09	1.060131051	0.107	0.024	0.000669116	A18
chr12:111303214-111308143	2.48E-09	0.745938385	0.182	0.055	0.000683292	A18
chr7:84349272-84350314	2.50E-09	1.004122647	0.107	0.024	0.00068798	A18
chr19:4092338-4095179	2.56E-09	0.635641686	0.207	0.066	0.00070497	A18
chr2:5380606-5381555	2.61E-09	0.884662935	0.149	0.041	0.000718201	A18
chr11:83582587-83584136	2.62E-09	0.790501391	0.174	0.052	0.00072268	A18
chr6:113660581-113662377	2.69E-09	1.000296045	0.107	0.024	0.000742196	A18
chr14:25549636-25552142	2.78E-09	0.529135	0.347	0.15	0.00076726	A18
chr8:105343495-105345877	2.85E-09	0.573237447	0.331	0.144	0.00078589	A18
chr6:100167084-100168480	2.86E-09	0.882917083	0.157	0.045	0.000787734	A18
chr7:28566182-28569018	2.86E-09	0.636174722	0.248	0.089	0.000789396	A18
chr2:80069687-80070340	2.87E-09	0.939930137	0.14	0.037	0.000792109	A18
chr2:181462700-181464679	2.94E-09	0.854534109	0.165	0.048	0.00080933	A18
chr15:76851766-76854024	3.07E-09	0.765991417	0.174	0.052	0.000846987	A18
chr9:58472797-58474596	3.12E-09	0.920123098	0.149	0.041	0.000859002	A18
chr16:22654502-22655399	3.20E-09	0.830808086	0.149	0.04	0.00088159	A18
chr9:96415940-96416679	3.20E-09	0.940790767	0.124	0.03	0.00088307	A18
chr18:76004955-76008422	3.32E-09	0.854331783	0.149	0.041	0.000913832	A18
chr4:120744127-120749011	3.34E-09	0.634903944	0.256	0.095	0.000918934	A18
chr7:81861022-81864177	3.36E-09	0.828578254	0.149	0.041	0.000926419	A18
chr4:148943433-148946480	3.37E-09	0.751906299	0.174	0.052	0.000927879	A18
chr9:61645365-61647213	3.39E-09	0.511912618	0.347	0.147	0.000934638	A18
chr3:130690942-130692210	3.55E-09	0.641286002	0.223	0.076	0.000978947	A18
chr9:25484000-25485801	3.56E-09	1.043706917	0.107	0.024	0.00098037	A18
chr3:19644016-19645738	3.64E-09	0.907879423	0.124	0.03	0.001003441	A18
chr9:119425116-119428688	3.68E-09	0.547048398	0.298	0.117	0.001014684	A18
chr18:23414815-23415827	3.72E-09	0.985271101	0.14	0.038	0.001023732	A18
chr2:27404448-27406493	3.78E-09	1.037481714	0.107	0.024	0.00104051	A18
chr7:65387990-65388947	3.78E-09	0.953749727	0.116	0.027	0.001042466	A18
chr1:128786714-128787631	3.86E-09	0.652488839	0.264	0.102	0.001064482	A18
chr13:41436299-41437659	3.93E-09	0.808261084	0.165	0.048	0.001083063	A18
chr12:85208293-85209854	3.95E-09	0.826486022	0.165	0.049	0.001088033	A18
chr7:75399018-75399763	4.02E-09	0.92137621	0.124	0.031	0.001108127	A18
chr7:73199884-73200615	4.06E-09	0.750642802	0.182	0.056	0.001117747	A18
chr8:45874924-45875846	4.11E-09	0.962134759	0.124	0.031	0.001132529	A18
chr5:92598916-92599848	4.17E-09	0.524057391	0.331	0.138	0.001149732	A18
chr16:93732038-93734123	4.18E-09	0.665987171	0.24	0.087	0.001152363	A18
chr2:32169092-32170976	4.20E-09	0.863362351	0.149	0.041	0.00115763	A18
chr13:63241544-63243244	4.22E-09	0.730658838	0.157	0.044	0.001161865	A18
chr4:43511649-43513651	4.24E-09	0.811457712	0.182	0.057	0.001169343	A18
chr7:143135166-143140410	4.44E-09	0.706753217	0.19	0.06	0.001224291	A18
chr11:74651608-74654289	4.49E-09	0.652162857	0.223	0.076	0.001236277	A18
chr13:112335368-112336389	4.57E-09	0.979998006	0.107	0.024	0.001259965	A18
chr16:24507652-24508407	4.65E-09	0.915157474	0.132	0.034	0.001280192	A18
chr5:134958666-134959664	4.69E-09	0.516281032	0.331	0.138	0.001292445	A18
chr11:116493514-116495698	4.70E-09	0.691087236	0.231	0.083	0.001296124	A18
chr2:173295376-173297101	4.71E-09	0.861235089	0.149	0.041	0.001298746	A18
chr8:61803693-61804913	4.72E-09	0.889420585	0.107	0.024	0.001300721	A18
chr4:45851133-45854403	4.74E-09	0.525823171	0.314	0.127	0.001305065	A18
chr18:61632322-61635513	4.75E-09	0.596303073	0.273	0.105	0.001309767	A18
chr5:35676857-35680483	4.91E-09	0.775649686	0.182	0.057	0.001352836	A18
chr8:103749859-103751826	4.94E-09	0.532869836	0.322	0.134	0.0013614	A18
chr11:6028153-6031402	5.02E-09	0.57139779	0.248	0.089	0.001383859	A18
chr4:8871416-8872693	5.07E-09	0.919484518	0.124	0.031	0.001396666	A18
chr4:123623693-123625941	5.10E-09	0.733848535	0.149	0.041	0.001405866	A18
chr6:101327347-101329059	5.13E-09	0.797878086	0.149	0.041	0.001413549	A18
chr2:168123535-168126235	5.16E-09	1.008734057	0.116	0.028	0.001420939	A18
chr8:122638256-122642971	5.28E-09	0.598211351	0.281	0.111	0.001454293	A18
chr7:112917840-112918979	5.31E-09	0.712763549	0.182	0.056	0.001463145	A18
chr16:4511790-4514047	5.33E-09	0.608830116	0.248	0.09	0.001467828	A18
chr6:113794899-113797268	5.38E-09	0.908434908	0.132	0.034	0.001483487	A18
chr13:49262758-49264955	5.40E-09	1.085728761	0.116	0.028	0.001487375	A18
chr11:119498176-119501778	5.43E-09	1.024117752	0.107	0.024	0.001495751	A18
chr2:103577564-103579073	5.43E-09	0.732736594	0.182	0.056	0.001496164	A18
chr16:4781462-4782247	5.81E-09	0.87630731	0.116	0.027	0.001600041	A18
chr16:24231291-24232780	5.81E-09	0.631553595	0.248	0.092	0.001601615	A18
chr4:123787240-123788198	5.90E-09	1.039755186	0.116	0.028	0.001625454	A18
chr4:148431005-148432149	5.90E-09	1.040873806	0.107	0.025	0.001625786	A18
chr10:31503612-31504572	5.92E-09	0.95668978	0.116	0.028	0.001631823	A18
chr14:31568499-31569969	6.03E-09	0.759722551	0.165	0.049	0.001662181	A18
chr1:91208503-91212459	6.05E-09	0.506932191	0.322	0.132	0.001666213	A18
chr3:84061592-84062664	6.08E-09	0.647210595	0.215	0.073	0.001675141	A18
chr15:97407356-97409026	6.13E-09	0.755151955	0.174	0.053	0.001689192	A18
chr12:54251974-54252622	6.36E-09	0.906883004	0.116	0.028	0.001751091	A18
chr8:91322071-91325361	6.37E-09	0.794831644	0.174	0.053	0.001755833	A18
chr18:35299215-35300978	6.92E-09	0.606333508	0.256	0.097	0.001906369	A18
chr6:84534426-84536497	6.94E-09	0.532962812	0.273	0.103	0.001912886	A18
chr7:45072958-45077092	6.95E-09	0.561947401	0.289	0.116	0.001914882	A18
chr15:89137082-89139123	7.03E-09	1.068019954	0.116	0.028	0.00193744	A18
chr13:37214627-37215540	7.12E-09	0.987721671	0.107	0.025	0.001960925	A18
chr3:138060134-138062004	7.16E-09	0.905722555	0.14	0.038	0.001973102	A18
chr19:47487534-47488543	7.19E-09	1.041409624	0.107	0.025	0.001982458	A18
chr4:123563806-123565934	7.25E-09	0.963533259	0.116	0.028	0.001998908	A18
chr2:102111790-102113948	7.26E-09	0.835351837	0.132	0.034	0.001999416	A18
chr2:92065209-92067319	7.55E-09	0.823863254	0.165	0.05	0.002080574	A18
chr11:120517920-120518845	7.57E-09	0.957402797	0.124	0.031	0.002084702	A18
chr2:6098856-6099380	7.59E-09	0.934178628	0.116	0.028	0.002090698	A18
chr5:64714179-64715069	7.78E-09	0.80556915	0.157	0.045	0.002142479	A18
chr2:143681572-143683066	7.99E-09	0.695596302	0.19	0.061	0.002202631	A18
chr19:24016714-24017685	8.08E-09	0.553437079	0.24	0.085	0.002225929	A18
chr9:79976758-79978474	8.14E-09	0.803798072	0.165	0.05	0.00224324	A18
chr2:167316110-167319940	8.52E-09	0.688908036	0.223	0.08	0.002347583	A18
chr19:4041606-4042657	8.53E-09	0.854561867	0.157	0.046	0.002349718	A18
chr5:124890564-124892572	8.63E-09	0.889424271	0.124	0.031	0.002378761	A18
chr1:55453221-55454717	8.78E-09	0.914235834	0.132	0.035	0.002418692	A18
chr3:132911627-132912340	8.84E-09	0.988863722	0.107	0.025	0.002436685	A18
chr17:29836142-29838752	9.01E-09	0.66246997	0.231	0.084	0.00248325	A18
chr8:110650678-110653543	9.03E-09	0.913526527	0.116	0.028	0.002488569	A18
chr4:134061195-134062768	9.09E-09	0.616436918	0.248	0.093	0.002505357	A18
chr1:73927723-73930928	9.26E-09	0.84032127	0.165	0.051	0.002551663	A18
chr11:95356075-95358101	9.60E-09	0.968017581	0.107	0.025	0.002644223	A18
chr19:5709723-5712810	9.66E-09	0.585794123	0.264	0.102	0.002660652	A18
chr1:170057501-170058512	9.77E-09	0.848940822	0.165	0.051	0.002691511	A18
chr6:67158607-67159288	9.80E-09	1.058429883	0.107	0.025	0.002700392	A18
chr4:9057524-9059205	9.83E-09	0.91811617	0.132	0.035	0.002708905	A18
chr2:72397965-72398538	1.00E-08	0.965069711	0.116	0.028	0.002753975	A18
chr11:79176394-79177045	1.01E-08	0.982359373	0.124	0.032	0.002781167	A18
chr6:72108416-72110228	1.02E-08	0.642726388	0.231	0.084	0.002814098	A18
chr9:58329543-58332345	1.03E-08	0.684283108	0.223	0.08	0.002850158	A18
chr1:132197680-132202620	1.04E-08	0.547728534	0.298	0.122	0.002852858	A18
chr13:110541428-110542204	1.05E-08	1.052432881	0.107	0.025	0.002887302	A18
chr11:120050252-120052551	1.06E-08	0.662555819	0.215	0.075	0.002919265	A18
chr9:35316413-35318206	1.07E-08	0.724271418	0.165	0.049	0.002956809	A18
chr11:112817759-112819314	1.11E-08	0.695719485	0.165	0.049	0.003062382	A18
chr2:58710741-58712404	1.12E-08	0.929751452	0.124	0.032	0.003077192	A18
chr2:180358386-180360310	1.16E-08	1.01048769	0.107	0.025	0.003203932	A18
chr4:130306651-130309842	1.17E-08	0.50453473	0.355	0.161	0.003215579	A18
chr2:73351629-73352431	1.18E-08	0.821300639	0.14	0.039	0.003248126	A18
chr14:58822450-58824013	1.19E-08	0.638961904	0.231	0.085	0.003274959	A18
chr2:163693710-163694619	1.19E-08	0.523500128	0.306	0.126	0.003286733	A18
chr8:70559642-70563204	1.20E-08	0.643169334	0.256	0.101	0.003298198	A18
chr19:9965407-9966752	1.20E-08	0.665700194	0.19	0.062	0.003304261	A18
chr19:5713243-5714301	1.23E-08	0.695315028	0.19	0.062	0.003382113	A18
chr11:12434551-12435384	1.28E-08	0.74220594	0.19	0.063	0.003538924	A18
chr13:46613489-46614425	1.29E-08	0.678825992	0.174	0.053	0.003563962	A18
chr2:131902785-131903429	1.30E-08	0.7347621	0.215	0.078	0.003581832	A18
chr13:47177791-47179298	1.31E-08	0.722754854	0.19	0.063	0.003610651	A18
chr11:46276306-46279059	1.32E-08	0.820667147	0.14	0.039	0.003645631	A18
chr8:11705691-11706834	1.36E-08	0.997069682	0.124	0.032	0.003744489	A18
chrX:142832406-142837166	1.37E-08	0.671307893	0.231	0.086	0.003787224	A18
chr2:167186691-167189700	1.41E-08	0.537943372	0.289	0.117	0.003884623	A18
chr4:59199291-59200272	1.42E-08	0.717376151	0.198	0.068	0.003925479	A18
chr19:10712150-10716594	1.46E-08	0.859677187	0.157	0.047	0.004035496	A18
chr6:128065251-128068566	1.50E-08	0.552297139	0.256	0.097	0.004122129	A18
chr17:25925157-25926679	1.55E-08	0.701316238	0.165	0.05	0.004270347	A18
chr6:71962191-71963886	1.56E-08	0.648633008	0.215	0.075	0.004289872	A18
chr16:93727662-93731609	1.57E-08	0.844795618	0.14	0.039	0.004328423	A18
chr16:92960808-92961776	1.57E-08	0.699853779	0.174	0.054	0.004328965	A18
chr17:72937273-72938862	1.60E-08	0.690660484	0.174	0.054	0.004410424	A18
chr3:101497148-101498881	1.65E-08	0.694282356	0.198	0.067	0.004551894	A18
chr4:105277922-105279480	1.66E-08	0.887059883	0.157	0.048	0.00456209	A18
chr2:75685257-75686358	1.69E-08	0.640132562	0.198	0.066	0.004662401	A18
chr13:103966529-103967341	1.69E-08	0.883286924	0.107	0.025	0.004667049	A18
chr7:34968442-34970144	1.72E-08	0.557786547	0.264	0.102	0.004731123	A18
chr17:36023606-36024442	1.72E-08	0.893840631	0.132	0.036	0.004736502	A18
chr10:59564353-59565615	1.72E-08	0.871139251	0.124	0.032	0.004746566	A18
chr4:11691564-11692817	1.73E-08	0.599641474	0.231	0.084	0.004757301	A18
chr12:29140794-29142194	1.76E-08	0.937250792	0.116	0.029	0.004838854	A18
chrX:7428325-7429786	1.76E-08	0.663850401	0.215	0.077	0.004849463	A18
chr17:70796654-70798176	1.81E-08	0.594034359	0.207	0.07	0.00497529	A18
chr6:90476197-90478169	1.81E-08	0.818579404	0.149	0.043	0.004995749	A18
chr4:137127658-137130357	1.83E-08	0.536711304	0.289	0.118	0.005054967	A18
chr7:132746594-132750245	1.87E-08	0.71877267	0.198	0.068	0.005154026	A18
chr1:156003287-156004032	1.87E-08	0.941411366	0.107	0.025	0.00515475	A18
chr3:65296648-65297866	1.93E-08	0.757347982	0.19	0.064	0.005309741	A18
chr7:125602819-125604188	1.93E-08	0.57058104	0.248	0.093	0.005324253	A18
chr1:134190694-134192402	1.94E-08	0.996766786	0.107	0.026	0.005337414	A18
chr5:64839921-64840656	1.99E-08	0.894354782	0.124	0.032	0.005485569	A18
chr9:114110295-114113401	1.99E-08	0.537127426	0.273	0.107	0.005494164	A18
chr17:65513373-65514011	2.02E-08	1.003426896	0.107	0.026	0.005564056	A18
chr5:36043017-36045318	2.08E-08	0.673600179	0.198	0.068	0.005725555	A18
chr13:103239548-103240380	2.08E-08	0.885956495	0.132	0.036	0.005733957	A18
chr6:71722723-71724515	2.13E-08	0.864868436	0.157	0.048	0.005874199	A18
chr6:94596172-94598915	2.19E-08	0.816314262	0.124	0.032	0.006023972	A18
chr4:83974425-83975788	2.19E-08	0.730469632	0.207	0.074	0.006046477	A18
chr5:52602849-52605478	2.20E-08	0.898886535	0.107	0.026	0.006054433	A18
chr2:33444245-33444783	2.29E-08	0.740027565	0.174	0.056	0.006303597	A18
chr11:35749823-35751546	2.29E-08	0.890979668	0.107	0.026	0.006323519	A18
chr17:24732192-24734290	2.31E-08	0.875251888	0.132	0.036	0.006360237	A18
chr6:90717630-90719047	2.37E-08	0.781209523	0.174	0.056	0.006534565	A18
chr18:38844163-38845083	2.38E-08	0.692830028	0.207	0.073	0.006547298	A18
chr17:46994671-46996901	2.41E-08	0.523330952	0.281	0.113	0.006644766	A18
chr14:25507795-25513857	2.43E-08	0.593383957	0.24	0.09	0.006706375	A18
chrX:53213774-53215143	2.61E-08	0.85453113	0.124	0.032	0.007199645	A18
chr10:95643793-95645034	2.69E-08	0.596060052	0.231	0.086	0.00741326	A18
chr9:66248927-66250001	2.73E-08	0.912567453	0.132	0.037	0.007513816	A18
chr18:61502983-61504716	2.73E-08	0.925659974	0.116	0.029	0.007522611	A18
chr2:152780378-152783506	2.76E-08	0.552765459	0.264	0.105	0.007591984	A18
chr5:15971885-15972562	2.78E-08	0.907993899	0.107	0.026	0.007660596	A18
chr5:139219784-139220917	2.87E-08	0.610155934	0.231	0.086	0.007897051	A18
chr18:61345552-61346938	2.89E-08	0.756812774	0.149	0.043	0.007955855	A18
chr1:127337757-127339875	2.91E-08	0.769380701	0.19	0.066	0.008022166	A18
chr4:132746965-132749453	2.97E-08	0.764900018	0.157	0.048	0.008178801	A18
chr8:127439069-127441811	2.98E-08	0.734731014	0.174	0.056	0.008201153	A18
chr19:10904825-10905995	2.99E-08	0.851295544	0.124	0.033	0.008231436	A18
chr7:84248957-84252611	2.99E-08	0.850486939	0.14	0.04	0.008240889	A18
chr18:64492959-64495157	3.02E-08	0.790028581	0.157	0.048	0.00832051	A18
chr10:5068479-5069598	3.06E-08	0.654131194	0.157	0.047	0.008430797	A18
chr8:84282348-84286192	3.12E-08	0.729553945	0.157	0.048	0.008587697	A18
chr16:94359875-94361456	3.14E-08	0.662586408	0.157	0.047	0.008653499	A18
chr4:57183223-57184576	3.16E-08	1.013714849	0.116	0.03	0.008719509	A18
chr8:81767184-81768678	3.17E-08	0.728879101	0.157	0.047	0.008728014	A18
chr15:77162701-77164108	3.28E-08	0.633282754	0.215	0.077	0.009025713	A18
chr4:136753834-136756412	3.38E-08	0.642463798	0.19	0.064	0.009311344	A18
chr1:134302283-134305151	3.39E-08	0.825709315	0.132	0.036	0.00935411	A18
chr6:90711121-90713778	3.41E-08	0.598422606	0.215	0.076	0.009401349	A18
chr14:20782400-20783937	3.47E-08	0.55170406	0.24	0.09	0.009567462	A18
chr4:62642962-62644739	3.52E-08	0.638374034	0.207	0.073	0.009694303	A18
chr1:138579221-138580336	3.57E-08	0.738490053	0.174	0.056	0.009827823	A18
chr6:97409610-97410742	3.58E-08	0.730444447	0.132	0.036	0.009874474	A18
chr17:10552285-10553108	3.59E-08	0.77370163	0.107	0.026	0.009884818	A18
chr3:60527633-60529237	3.72E-08	0.888885935	0.116	0.03	0.010262742	A18
chr8:121848009-121849479	4.12E-08	0.789040979	0.149	0.044	0.011355382	A18
chr11:88403751-88405850	4.16E-08	0.924187234	0.107	0.026	0.011472224	A18
chr11:104566949-104568810	4.22E-08	0.646832882	0.207	0.073	0.011619515	A18
chr1:73913030-73916070	4.24E-08	0.78463319	0.174	0.058	0.011687864	A18
chr7:90233433-90234361	4.25E-08	0.807296959	0.14	0.041	0.011715721	A18
chr16:95728588-95730323	4.30E-08	0.579553898	0.231	0.086	0.011860974	A18
chr2:156352307-156354066	4.40E-08	0.817287842	0.14	0.041	0.012125558	A18
chr5:125273496-125274473	4.41E-08	0.654720595	0.198	0.069	0.012144309	A18
chr15:27487655-27488965	4.45E-08	1.009263075	0.107	0.027	0.012263741	A18
chr9:110696418-110698293	4.49E-08	0.703195159	0.19	0.066	0.012381358	A18
chr4:148902476-148904175	4.55E-08	0.865039794	0.124	0.033	0.012535737	A18
chr19:4747519-4750734	4.56E-08	0.806077522	0.124	0.033	0.012563864	A18
chr12:105027445-105028399	4.58E-08	0.673077954	0.207	0.075	0.012620638	A18
chr18:38197402-38204315	4.60E-08	0.55654026	0.264	0.107	0.012675842	A18
chr6:145976996-145978611	4.65E-08	0.509130272	0.322	0.145	0.01280528	A18
chr10:80887105-80887821	4.66E-08	0.980406693	0.107	0.027	0.012829859	A18
chr4:134237390-134239065	4.67E-08	0.541429169	0.264	0.106	0.012856212	A18
chr8:106576596-106577842	4.95E-08	0.870545842	0.14	0.041	0.013630723	A18
chr18:47165983-47167211	4.96E-08	0.717786954	0.132	0.036	0.01366353	A18
chr9:70847417-70848613	5.07E-08	0.781193624	0.157	0.049	0.013983271	A18
chr4:9652745-9653475	5.10E-08	0.876990871	0.132	0.038	0.01404474	A18
chr11:106348731-106352190	5.18E-08	0.589416898	0.24	0.092	0.0142613	A18
chr11:54905698-54907299	5.21E-08	0.847855535	0.14	0.041	0.014364187	A18
chr12:112701900-112702983	5.25E-08	0.899744	0.124	0.034	0.01447281	A18
chr1:134410500-134412262	5.27E-08	0.895287721	0.116	0.03	0.014508528	A18
chr12:25164419-25167086	5.32E-08	0.562482781	0.264	0.107	0.014663134	A18
chr3:97050631-97052734	5.53E-08	0.937537152	0.107	0.027	0.015232898	A18
chr9:47733596-47734731	5.53E-08	0.877655558	0.116	0.03	0.015238248	A18
chr11:12373207-12374228	5.54E-08	0.89825099	0.124	0.034	0.015259992	A18
chrX:140521728-140522777	5.56E-08	0.624372605	0.182	0.06	0.015322607	A18
chr9:72654721-72656036	5.63E-08	0.68765032	0.207	0.076	0.015500005	A18
chr12:31926522-31927133	5.72E-08	0.915010152	0.124	0.034	0.015752631	A18
chr9:56088961-56092056	5.79E-08	0.586466099	0.256	0.104	0.01595523	A18
chr17:45847515-45849345	5.81E-08	0.723055766	0.182	0.062	0.016009617	A18
chr8:122643305-122647426	5.82E-08	0.64522187	0.174	0.056	0.016032514	A18
chr6:94240672-94241933	5.83E-08	0.700952197	0.174	0.057	0.016077441	A18
chr2:167826184-167829984	5.87E-08	0.51567702	0.289	0.121	0.01617438	A18
chr2:32051437-32052941	6.02E-08	0.839184081	0.116	0.03	0.016596943	A18
chr1:168382174-168385132	6.03E-08	0.813388618	0.157	0.05	0.016615195	A18
chr4:129302819-129304711	6.04E-08	0.751985445	0.174	0.058	0.016653855	A18
chr18:75901035-75902254	6.09E-08	0.786902773	0.149	0.045	0.0167809	A18
chr14:99448750-99449569	6.12E-08	1.005879782	0.107	0.027	0.016866292	A18
chr17:83304126-83304891	6.17E-08	0.871714237	0.124	0.034	0.016995088	A18
chr12:111851361-111852287	6.19E-08	0.601882574	0.207	0.074	0.017044792	A18
chr12:80569248-80571618	6.23E-08	0.764354331	0.116	0.03	0.01715786	A18
chr1:168475951-168477334	6.23E-08	0.954650932	0.116	0.03	0.017158539	A18
chr3:95629017-95630279	6.26E-08	0.733161898	0.14	0.041	0.017244618	A18
chr8:57579740-57580643	6.29E-08	0.680202419	0.215	0.081	0.017324504	A18
chr2:156575855-156581596	6.52E-08	0.642009227	0.207	0.075	0.017959645	A18
chr3:89645326-89648375	6.53E-08	0.664778693	0.19	0.066	0.017999526	A18
chr10:63224136-63224754	6.54E-08	0.773541419	0.165	0.054	0.018014063	A18
chr1:6819801-6820835	6.59E-08	0.730711432	0.14	0.041	0.018166707	A18
chr8:11600187-11601206	6.65E-08	0.629819487	0.19	0.065	0.018330588	A18
chr9:21781505-21782884	6.87E-08	0.590949525	0.231	0.088	0.018925183	A18
chr6:113718460-113721299	6.88E-08	0.695869275	0.157	0.049	0.018958998	A18
chr13:4771137-4771968	6.93E-08	0.547045198	0.256	0.102	0.019091387	A18
chr2:167253702-167255284	6.94E-08	0.892729213	0.116	0.03	0.019117011	A18
chr10:40212301-40213309	6.97E-08	0.963466239	0.116	0.031	0.019213178	A18
chr16:92953921-92955875	7.22E-08	0.578731648	0.215	0.078	0.019893377	A18
chr17:5150512-5151123	7.44E-08	0.783322325	0.132	0.037	0.020496093	A18
chr2:28227027-28229516	7.49E-08	0.50227441	0.306	0.132	0.020647299	A18
chr2:131935285-131936221	7.69E-08	0.772612215	0.149	0.045	0.021177458	A18
chr2:127517060-127520292	7.98E-08	0.628617767	0.198	0.07	0.021986049	A18
chr14:66972898-66974987	8.20E-08	0.639049749	0.215	0.081	0.022592696	A18
chr3:85715583-85716462	8.45E-08	1.005496609	0.116	0.031	0.023296068	A18
chr14:70309591-70312773	8.54E-08	0.770259534	0.14	0.041	0.02353074	A18
chr8:118237084-118238507	8.58E-08	0.97971108	0.107	0.027	0.023643822	A18
chr1:166089625-166090327	8.66E-08	0.845391258	0.116	0.031	0.023850753	A18
chr1:191255618-191260052	8.85E-08	0.616324771	0.19	0.066	0.024395057	A18
chr15:73173627-73175642	8.86E-08	0.629377624	0.198	0.07	0.024419877	A18
chr15:101238492-101240159	9.16E-08	0.620465469	0.231	0.091	0.025241037	A18
chr11:107647961-107649665	9.64E-08	0.844703107	0.124	0.034	0.026569333	A18
chr3:96812455-96814540	9.71E-08	0.666714623	0.207	0.077	0.026761156	A18
chr5:64363774-64366517	9.72E-08	0.594316601	0.24	0.095	0.026778896	A18
chr1:62779514-62780908	9.79E-08	0.783510681	0.149	0.046	0.026975317	A18
chr9:108842290-108847068	9.82E-08	0.541928076	0.248	0.098	0.027051404	A18
chr15:77980794-77983643	9.94E-08	0.597628679	0.231	0.09	0.027391165	A18
chr14:121164810-121166659	1.00E-07	0.927180982	0.124	0.035	0.027546776	A18
chr3:133672691-133673602	1.02E-07	0.549021402	0.264	0.109	0.028100649	A18
chr7:16415510-16417651	1.03E-07	0.898779988	0.116	0.031	0.028366157	A18
chr2:118498591-118501118	1.03E-07	0.729785633	0.174	0.059	0.0284109	A18
chr17:45803167-45806065	1.04E-07	0.769314055	0.14	0.042	0.028578296	A18
chr4:134307107-134308070	1.06E-07	0.629979554	0.19	0.066	0.029118263	A18
chr10:45290980-45292647	1.08E-07	0.928033365	0.124	0.035	0.029867307	A18
chr13:43149492-43150588	1.08E-07	0.789086551	0.14	0.042	0.02987272	A18
chr3:95692736-95694547	1.09E-07	0.837438582	0.107	0.027	0.029948558	A18
chr19:4988731-4989976	1.09E-07	0.610603278	0.215	0.08	0.030070779	A18
chr2:71730395-71731956	1.12E-07	0.795725786	0.14	0.042	0.030959084	A18
chr15:83232818-83234593	1.13E-07	0.610803078	0.223	0.085	0.031040145	A18
chr5:102768346-102769522	1.13E-07	0.639405532	0.157	0.049	0.031215687	A18
chr17:26116501-26118624	1.15E-07	1.028182997	0.107	0.028	0.031576991	A18
chr8:45843917-45846301	1.18E-07	0.678333381	0.165	0.054	0.032405213	A18
chr8:122320791-122325709	1.18E-07	0.658158033	0.19	0.067	0.032541681	A18
chr4:135569878-135571887	1.19E-07	0.588579867	0.223	0.085	0.032861525	A18
chr17:48432133-48433799	1.23E-07	0.600012002	0.182	0.061	0.033779277	A18
chr5:101845955-101848745	1.23E-07	0.933216396	0.116	0.031	0.033927194	A18
chr12:100419949-100422843	1.24E-07	0.83870544	0.14	0.043	0.034112023	A18
chr2:33171336-33174362	1.25E-07	0.603306712	0.223	0.086	0.034422881	A18
chr8:3462656-3465301	1.26E-07	0.782762015	0.14	0.042	0.034719036	A18
chr12:8969646-8970238	1.27E-07	0.765736935	0.157	0.051	0.035111132	A18
chr8:61908273-61909078	1.28E-07	0.576234826	0.207	0.075	0.035139062	A18
chr3:95057767-95058628	1.29E-07	0.774028323	0.149	0.046	0.035665694	A18
chr10:95355452-95356363	1.31E-07	0.557729422	0.215	0.079	0.035967202	A18
chr4:108905408-108906961	1.34E-07	0.748035271	0.14	0.042	0.036881583	A18
chr1:7206042-7207057	1.36E-07	0.733705273	0.124	0.034	0.037475979	A18
chr16:22107371-22108708	1.37E-07	0.825504264	0.132	0.039	0.037782176	A18
chr5:139196610-139197889	1.38E-07	0.515895576	0.273	0.115	0.037979106	A18
chr1:135968564-135971144	1.40E-07	0.703327482	0.174	0.059	0.038532723	A18
chr17:66374148-66376162	1.40E-07	0.648466022	0.198	0.073	0.038555534	A18
chr19:16958751-16961074	1.41E-07	0.631294503	0.198	0.072	0.03893935	A18
chr2:167298670-167300712	1.42E-07	0.634748619	0.19	0.067	0.039179232	A18
chr5:138934006-138935420	1.44E-07	0.713261112	0.157	0.05	0.03966512	A18
chr8:48690325-48691455	1.48E-07	0.642011831	0.19	0.067	0.040703449	A18
chr6:115760763-115761522	1.50E-07	0.695856563	0.157	0.05	0.041439784	A18
chr14:76309614-76310992	1.53E-07	0.567614464	0.248	0.101	0.042140607	A18
chr16:45336017-45336856	1.55E-07	0.821668445	0.124	0.035	0.042748249	A18
chr12:84818649-84821538	1.55E-07	0.613692109	0.223	0.087	0.04276577	A18
chr7:6152091-6154192	1.58E-07	0.917399362	0.107	0.028	0.043430131	A18
chr8:26812218-26813821	1.59E-07	0.711461055	0.19	0.069	0.043772465	A18
chr8:70245781-70247036	1.61E-07	0.868755565	0.116	0.031	0.044259593	A18
chr10:127674741-127675410	1.64E-07	0.635881701	0.174	0.058	0.045157461	A18
chr8:119665281-119667199	1.66E-07	0.633660879	0.14	0.042	0.045800603	A18
chr15:57795646-57797411	1.69E-07	0.866963163	0.132	0.039	0.046480064	A18
chr15:59105465-59108623	1.70E-07	0.576022652	0.215	0.082	0.046978153	A18
chr2:166887702-166888914	1.72E-07	0.856911621	0.107	0.028	0.047429611	A18
chr8:126875586-126877308	1.74E-07	0.587932084	0.231	0.092	0.047873047	A18
chr9:107324622-107327043	1.77E-07	0.887603976	0.116	0.032	0.048759539	A18
chr11:94590822-94592205	1.78E-07	0.674946906	0.157	0.05	0.04915059	A18
chr15:74922476-74924406	1.79E-07	0.601275827	0.198	0.072	0.04938344	A18
chr19:6284486-6287799	1.79E-07	0.756988083	0.124	0.035	0.049397168	A18
