## Supplementary material for "Mapping and modeling the genomic basis of differential RNA isoform expression at single-cell resolution with LR-Split-seq": Supupplemental Tables: S7_snATAC_markers_grouped_clusters_top50_GREAT_results.tsv

Clusters	# Ontology	ID	Desc	BinomRank	BinomP	BinomBonfP	BinomFdrQ	RegionFoldEnrich	ExpRegions	ObsRegions	GenomeFrac	SetCov	HyperRank	HyperP	HyperBonfP	HyperFdrQ	GeneFoldEnrich	ExpGenes	ObsGenes	TotalGenes	GeneSetCov	TermCov	Genes
A1-A7	GO Biological Process	GO:0022603	regulation of anatomical structure morphogenesis	1	1.69E-19	2.18E-15	2.18E-15	3.05E+00	2.88E+01	88	2.24E-02	6.85E-02	1	1.24E-10	1.59E-06	1.59E-06	2.34E+00	2.82E+01	66	915	1.00E-01	7.21E-02	Aatk,Abr,Adgrb1,Adgrb2,Arap3,Arhgap44,Arhgdia,Baiap2,Bax,Bmp7,Cacna1a,Camp,Capzb,Ccl11,Ccl8,Cd34,Celsr1,Crb2,Csnk1d,Cttn,Cx3cl1,Dcstamp,Dvl1,Ecm1,Epha2,Epha7,Ezr,Fbln1,Fgf1,Fgf2,Fgfr1,Foxa2,Gdf15,Gli1,Golga4,Grhl3,Hck,Hes1,Hhip,Hoxc11,Il4ra,Itga5,Limd1,Mbp,Mtdh,Myl12b,Nanog,Pax2,Plekho1,Ppp2r3a,Rcc2,Rhou,Ror2,Runx1,Sema4d,Sipa1l1,Smurf1,Sox9,Src,Syt1,Vash1,Vegfa,Wars,Wnt2b,Wnt4,Wtip
A1-A7	GO Biological Process	GO:0048646	anatomical structure formation involved in morphogenesis	2	2.48E-16	3.19E-12	1.60E-12	2.87E+00	2.79E+01	80	2.17E-02	6.23E-02	2	2.19E-08	2.81E-04	1.41E-04	2.17E+00	2.72E+01	59	884	8.95E-02	6.67E-02	Ackr3,Actg1,Adgrg1,Adipor2,Apold1,Atp8b1,Bmp7,Cacna1a,Casp8,Cbln1,Cd34,Celsr1,Col18a1,Col2a1,Col4a1,Crb2,Cx3cl1,Dcstamp,Dusp5,Dvl1,Ecm1,Egr3,Elk3,Eomes,Epha2,Ets2,Faim2,Fgf1,Fgf2,Fgfr1,Foxa2,Foxd1,Gbx2,Grhl3,Hectd1,Htra1,Itga5,Itgav,Ldb3,Lemd2,Lhx2,Mafb,Mapk3,Mfn2,Nanog,Pax2,Pecam1,Pik3cb,Plekho1,Ror2,Smad3,Sox9,Tgfa,Tnfaip2,Tulp3,Vash1,Vegfa,Wars,Wnt4
A1-A7	GO Biological Process	GO:0007417	central nervous system development	3	3.41E-14	4.38E-10	1.46E-10	2.65E+00	2.94E+01	78	2.29E-02	6.07E-02	14	1.01E-06	1.30E-02	9.27E-04	1.98E+00	2.83E+01	56	920	8.50E-02	6.09E-02	Aatk,Abr,Abt1,Actl6a,Adgrg1,Atp2b4,B3gnt5,Baiap2,Bax,Bbs2,Bmp7,Cacna1a,Cbln1,Cdh11,Cdh22,Celsr1,Chd5,Col2a1,Col4a1,Crhr1,Dlg5,Eomes,Epha7,Faim2,Fgf2,Fgfr1,Foxa2,Gbx2,Gli1,Grhl3,Hes1,Hoxc10,Id2,Lhx2,Macrod2,Mafb,Map1s,Mapk3,Mbp,Nav2,Pax2,Ppt1,Prkg1,Rere,Ror2,Runx1,Shc3,Slc6a17,Smarcc2,Sox9,Src,Syt1,Tulp3,Tyro3,Wnt2b,Wnt4
A1-A7	GO Biological Process	GO:0048870	cell motility	4	3.89E-14	5.00E-10	1.25E-10	2.77E+00	2.60E+01	72	2.02E-02	5.61E-02	4	4.50E-08	5.79E-04	1.45E-04	2.16E+00	2.64E+01	57	858	8.65E-02	6.64E-02	Add2,Adgrg1,Atp2b4,Bax,Bbs2,Blk,Cacna1i,Cck,Ccl11,Ccl17,Ccl8,Ccr4,Cd34,Cdc42bpb,Celsr1,Cfap46,Crb2,Cttn,Cx3cl1,Dnah11,Edn2,Egr3,Epha2,Epha8,Fgf2,Gbx2,Gipc1,Hck,Hes1,Hrh1,Itga5,Itgav,Itgb2,Itgb7,Krt16,Limd1,Nckap1l,Nsun7,Pdgfb,Pecam1,Pik3cb,Plekho1,Pomgnt2,Ppard,Prkg1,Ptprf,Rere,Ror2,Scarb1,Sdc1,Sord,Spns2,Src,Tbx21,Ttll1,Tyro3,Vegfa
A1-A7	GO Biological Process	GO:0098609	cell-cell adhesion	5	3.45E-13	4.43E-09	8.86E-10	3.07E+00	1.85E+01	57	1.44E-02	4.44E-02	80	1.96E-04	1.00E+00	3.16E-02	1.86E+00	2.04E+01	38	663	5.77E-02	5.73E-02	Actg1,Add2,Apbb1ip,Baiap2,Bax,Bmp7,Cadm4,Cbln1,Cd34,Cdh11,Cdh22,Celsr1,Crtam,Eomes,Ezr,Igsf9b,Itga5,Itgav,Itgb2,Itgb7,Krt18,Lmo7,Mafb,Myl12b,Npnt,Pecam1,Pik3cb,Prdx2,Ptpn22,Sema4d,Slc11a1,Smad3,Sox9,Src,Tbx21,Tnxb,Tyro3,Wnt4
A1-A7	GO Biological Process	GO:2000145	regulation of cell motility	6	1.56E-12	2.01E-08	3.34E-09	2.75E+00	2.33E+01	64	1.81E-02	4.98E-02	28	1.15E-05	1.47E-01	5.26E-03	1.96E+00	2.34E+01	46	761	6.98E-02	6.04E-02	Abr,Ackr3,Adgrb1,Adgrg1,Arap3,Arhgdia,Bbs2,Bmp7,Ccl11,Col18a1,Cx3cl1,Dlg5,Ecm1,Edn2,Epha2,Fam110c,Fbln1,Fgf1,Fgf2,Fgfr1,Gli1,Has1,Itga5,Itgav,Krt16,Mapk3,Muc2,Nckap1l,Nox4,Pdgfb,Pecam1,Ppard,Ppp2r3a,Ptpn22,Rcc2,Ror2,Sema4d,Smad3,Smurf2,Sox9,Src,Stk24,Tacr2,Vash1,Vegfa,Wnt4
A1-A7	GO Biological Process	GO:0040012	regulation of locomotion	7	2.38E-12	3.06E-08	4.38E-09	2.65E+00	2.53E+01	67	1.97E-02	5.22E-02	26	1.11E-05	1.43E-01	5.50E-03	1.92E+00	2.56E+01	49	830	7.44E-02	5.90E-02	Abr,Ackr3,Adgrb1,Adgrg1,Arap3,Arhgdia,Bbs2,Bmp7,Ccl11,Ccr4,Col18a1,Cx3cl1,Dlg5,Ecm1,Edn2,Epha2,Fam110c,Fbln1,Fgf1,Fgf2,Fgfr1,Gli1,Has1,Itga5,Itgav,Krt16,Mapk3,Muc2,Nckap1l,Nox4,Pdgfb,Pecam1,Ppard,Ppp2r3a,Ptpn22,Rcc2,Ror2,Sema4d,Smad3,Smurf2,Sox9,Src,Stk24,Tacr2,Usp14,Vash1,Vegfa,Vps37b,Wnt4
A1-A7	GO Biological Process	GO:0060322	head development	8	2.47E-12	3.18E-08	3.98E-09	2.64E+00	2.53E+01	67	1.97E-02	5.22E-02	32	2.19E-05	2.82E-01	8.82E-03	1.91E+00	2.41E+01	46	781	6.98E-02	5.89E-02	Aatk,Abr,Adgrg1,Atp2b4,B3gnt5,Baiap2,Bax,Bbs2,Bmp7,Cacna1a,Cbln1,Cdh22,Chd5,Col4a1,Crhr1,Crispld2,Dlg5,Eomes,Epha7,Faim2,Fgf2,Fgfr1,Foxa2,Gbx2,Gli1,Hes1,Id2,Lhx2,Macrod2,Mafb,Map1s,Mapk3,Mbp,Pax2,Plekha1,Ppt1,Prkg1,Rere,Slc6a17,Smarcc2,Src,Syt1,Tulp3,Tyro3,Wnt2b,Wnt4
A1-A7	GO Biological Process	GO:0001934	positive regulation of protein phosphorylation	9	4.29E-12	5.51E-08	6.13E-09	2.63E+00	2.51E+01	66	1.95E-02	5.14E-02	72	1.46E-04	1.00E+00	2.60E-02	1.74E+00	2.76E+01	48	895	7.28E-02	5.36E-02	Ackr3,Atp2b4,Bmp7,Camp,Card10,Card14,Cck,Ccl11,Ccl17,Ccl8,Ccnd1,Csnk1d,Cx3cl1,Dvl1,Epha7,Epha8,Fgf1,Fgf2,Fgfr1,Gdf15,Hes1,Ikbkg,Itga5,Itgav,Map4k1,Mapk3,Mmd,Ncf1,Nckap1l,Nenf,Nox4,Npnt,Pdgfb,Pecam1,Phb,Pla2g5,Prdx2,Ptpn22,Ramp3,Ror2,Sema4d,Slc11a1,Snx9,Sox9,Src,Stk24,Tgfa,Vegfa
A1-A7	GO Biological Process	GO:0007420	brain development	10	4.43E-12	5.69E-08	5.69E-09	2.68E+00	2.39E+01	64	1.86E-02	4.98E-02	47	4.90E-05	6.30E-01	1.34E-02	1.90E+00	2.27E+01	43	736	6.53E-02	5.84E-02	Aatk,Abr,Adgrg1,Atp2b4,B3gnt5,Baiap2,Bax,Bbs2,Bmp7,Cacna1a,Cbln1,Cdh22,Chd5,Col4a1,Crhr1,Dlg5,Eomes,Epha7,Faim2,Fgf2,Fgfr1,Foxa2,Gbx2,Gli1,Hes1,Id2,Lhx2,Macrod2,Mafb,Map1s,Mbp,Pax2,Ppt1,Prkg1,Rere,Slc6a17,Smarcc2,Src,Syt1,Tulp3,Tyro3,Wnt2b,Wnt4
A1-A7	GO Biological Process	GO:0072359	circulatory system development	11	6.67E-12	8.57E-08	7.79E-09	2.52E+00	2.78E+01	70	2.16E-02	5.45E-02	33	2.49E-05	3.20E-01	9.69E-03	1.84E+00	2.71E+01	50	880	7.59E-02	5.68E-02	Ackr3,Adgrg1,Adipor2,Apold1,Bax,Bmp7,Casp8,Cd34,Cdkl1,Col18a1,Col2a1,Col4a1,Crb2,Cx3cl1,Dnah11,Ece1,Ecm1,Egr3,Elk3,Eomes,Epha2,Fgf1,Fgf2,Fgfr1,Foxl1,Foxm1,Gaa,Gbx2,Hectd1,Hes1,Id2,Itgav,Lemd2,Maml1,Mapk3,Myo18b,Nox4,Pdgfb,Pecam1,Pik3cb,Ppard,Smad3,Smad7,Sox9,Tgfa,Tnfaip2,Vash1,Vegfa,Wars,Zmiz1
A1-A7	GO Biological Process	GO:0030155	regulation of cell adhesion	12	7.34E-12	9.43E-08	7.86E-09	2.87E+00	1.95E+01	56	1.52E-02	4.36E-02	36	3.06E-05	3.93E-01	1.09E-02	2.01E+00	1.94E+01	39	629	5.92E-02	6.20E-02	Adgrg1,Apbb1ip,Bmp7,Cd209a,Cx3cl1,Dlg5,Egr3,Epha2,Epha7,Epha8,Fam49b,Fbln1,Fbln2,Hes1,Il12rb1,Il4ra,Itga5,Itgav,Lmo1,Lmo7,Mbp,Nckap1l,Npnt,Pik3cb,Prdx2,Prkg1,Ptpn22,Rap1gap,Rcc2,Sema4d,Smad3,Smad7,Socs1,Sox9,Src,Tbx21,Vegfa,Wnt4,Zmiz1
A1-A7	GO Biological Process	GO:0043408	regulation of MAPK cascade	13	7.51E-12	9.65E-08	7.43E-09	2.87E+00	1.95E+01	56	1.52E-02	4.36E-02	65	1.04E-04	1.00E+00	2.06E-02	1.90E+00	2.05E+01	39	666	5.92E-02	5.86E-02	Ackr3,Atf3,Bmp7,Ccl11,Ccl17,Ccl8,Cx3cl1,Dusp5,Epha2,Epha7,Epha8,Ezr,Fbln1,Fgf1,Fgf2,Fgfr1,Foxm1,Gdf15,Itgav,Lemd2,Map4k1,Mapk3,Ncf1,Nenf,Nox4,Npnt,Pdgfb,Phb,Pla2g5,Prdx2,Ptpn22,Ramp3,Ror2,Src,Stk24,Tgfa,Timp3,Tnxb,Vegfa
A1-A7	GO Biological Process	GO:0061024	membrane organization	14	1.38E-11	1.77E-07	1.26E-08	2.79E+00	2.04E+01	57	1.59E-02	4.44E-02	98	3.42E-04	1.00E+00	4.49E-02	1.76E+00	2.33E+01	41	755	6.22E-02	5.43E-02	Adgrb1,Afg3l1,Arhgap44,Atg4a,Atp2c2,Atp8b1,Baiap2,Bax,Bbs2,Cacna1a,Cacnb2,Chrnb1,Cstad,Dcstamp,Dhcr24,Dnajc11,Dvl1,Ezr,Golga4,Itgb2,Itgb7,Krt18,Lemd2,Mbp,Mfn2,Naif1,Ncf1,Nsg1,Nutf2-ps1,Ppt1,Ramp3,Rft1,Rftn1,Smurf1,Snx9,Stx2,Syt1,Syt11,Tulp3,Vamp4,Wnt4
A1-A7	GO Biological Process	GO:0051270	regulation of cellular component movement	15	1.99E-11	2.56E-07	1.71E-08	2.56E+00	2.54E+01	65	1.98E-02	5.06E-02	45	4.60E-05	5.91E-01	1.31E-02	1.84E+00	2.55E+01	47	829	7.13E-02	5.67E-02	Abr,Ackr3,Adgrb1,Adgrg1,Arap3,Arhgdia,Bbs2,Bmp7,Ccl11,Col18a1,Cx3cl1,Dlg5,Dnah11,Ecm1,Edn2,Epha2,Fam110c,Fbln1,Fgf1,Fgf2,Fgfr1,Gli1,Has1,Itga5,Itgav,Krt16,Mapk3,Muc2,Nckap1l,Nox4,Pdgfb,Pecam1,Ppard,Ppp2r3a,Ptpn22,Rcc2,Ror2,Sema4d,Smad3,Smurf2,Sox9,Src,Stk24,Tacr2,Vash1,Vegfa,Wnt4
A1-A7	GO Biological Process	GO:0042327	positive regulation of phosphorylation	16	2.41E-11	3.10E-07	1.94E-08	2.53E+00	2.61E+01	66	2.03E-02	5.14E-02	111	4.23E-04	1.00E+00	4.90E-02	1.66E+00	2.89E+01	48	938	7.28E-02	5.12E-02	Ackr3,Atp2b4,Bmp7,Camp,Card10,Card14,Cck,Ccl11,Ccl17,Ccl8,Ccnd1,Csnk1d,Cx3cl1,Dvl1,Epha7,Epha8,Fgf1,Fgf2,Fgfr1,Gdf15,Hes1,Ikbkg,Itga5,Itgav,Map4k1,Mapk3,Mmd,Ncf1,Nckap1l,Nenf,Nox4,Npnt,Pdgfb,Pecam1,Phb,Pla2g5,Prdx2,Ptpn22,Ramp3,Ror2,Sema4d,Slc11a1,Snx9,Sox9,Src,Stk24,Tgfa,Vegfa
A1-A7	GO Biological Process	GO:0048514	blood vessel morphogenesis	17	2.46E-11	3.16E-07	1.86E-08	3.27E+00	1.34E+01	44	1.05E-02	3.43E-02	15	1.07E-06	1.37E-02	9.14E-04	2.58E+00	1.24E+01	32	402	4.86E-02	7.96E-02	Ackr3,Adgrg1,Adipor2,Apold1,Bax,Casp8,Cd34,Col18a1,Col4a1,Cx3cl1,Ecm1,Egr3,Elk3,Epha2,Fgf1,Fgf2,Fgfr1,Foxm1,Gbx2,Hes1,Itgav,Myo18b,Pdgfb,Pecam1,Pik3cb,Smad7,Tgfa,Tnfaip2,Vash1,Vegfa,Wars,Zmiz1
A1-A7	GO Biological Process	GO:0044802	single-organism membrane organization	18	2.51E-11	3.23E-07	1.80E-08	2.91E+00	1.78E+01	52	1.39E-02	4.05E-02	96	3.33E-04	1.00E+00	4.46E-02	1.83E+00	2.02E+01	37	657	5.61E-02	5.63E-02	Afg3l1,Arhgap44,Atg4a,Atp2c2,Atp8b1,Baiap2,Bax,Bbs2,Cacna1a,Cacnb2,Chrnb1,Cstad,Dnajc11,Dvl1,Ezr,Golga4,Itgb2,Itgb7,Krt18,Lemd2,Mfn2,Naif1,Ncf1,Nsg1,Nutf2-ps1,Ppt1,Ramp3,Rft1,Rftn1,Smurf1,Snx9,Stx2,Syt1,Syt11,Tulp3,Vamp4,Wnt4
A1-A7	GO Biological Process	GO:1902532	negative regulation of intracellular signal transduction	19	2.52E-11	3.24E-07	1.70E-08	3.22E+00	1.40E+01	45	1.09E-02	3.50E-02	81	2.26E-04	1.00E+00	3.58E-02	2.00E+00	1.55E+01	31	504	4.70E-02	6.15E-02	Ackr3,Arap3,Arhgap44,Atf3,Atp2b4,Bmp7,Casp8,Creb3l1,Dlg5,Dusp5,Epha2,Ezr,Fbln1,Foxm1,Ikbkg,Lemd2,Limd1,Mfn2,Nploc4,Otud7b,Phb,Plekha1,Ptpn22,Rasa2,Rasa4,Sesn3,Socs1,Src,Timp3,Wtip,Ybx3
A1-A7	GO Biological Process	GO:0071495	cellular response to endogenous stimulus	20	3.18E-11	4.09E-07	2.05E-08	2.45E+00	2.82E+01	69	2.19E-02	5.37E-02	66	1.17E-04	1.00E+00	2.28E-02	1.73E+00	2.88E+01	50	936	7.59E-02	5.34E-02	Adcy6,Adipor2,Atp2b4,Avpr1b,Baiap2,Bbs2,Bmp7,Cacna1a,Camp,Col2a1,Col4a1,Crhr1,Csnk1d,Dnmt3a,Eef1a1,Egr3,Epha8,Ezr,Fam83g,Fgf1,Fgf2,Fgfr1,Gdf15,Got1,Has1,Hrh1,Itgb2,Itpr2,Klf10,Mapk3,Med13,Nanog,Nfkb1,Nox4,Pde3a,Pdgfb,Phb,Ppard,Ptpn22,Ror2,Runx1,Sesn3,Smad3,Smad7,Smurf1,Socs1,Sox9,Src,Timeless,Wnt4
A1-A7	GO Biological Process	GO:0030334	regulation of cell migration	21	4.53E-11	5.83E-07	2.78E-08	2.65E+00	2.23E+01	59	1.73E-02	4.60E-02	34	2.67E-05	3.43E-01	1.01E-02	1.95E+00	2.21E+01	43	717	6.53E-02	6.00E-02	Abr,Ackr3,Adgrb1,Adgrg1,Arap3,Arhgdia,Bmp7,Ccl11,Col18a1,Cx3cl1,Dlg5,Ecm1,Edn2,Epha2,Fam110c,Fbln1,Fgf1,Fgf2,Fgfr1,Gli1,Has1,Itga5,Itgav,Krt16,Mapk3,Muc2,Nckap1l,Nox4,Pdgfb,Pecam1,Ppard,Ptpn22,Rcc2,Ror2,Sema4d,Smad3,Smurf2,Sox9,Src,Stk24,Vash1,Vegfa,Wnt4
A1-A7	GO Biological Process	GO:0001763	morphogenesis of a branching structure	22	5.01E-11	6.44E-07	2.93E-08	4.12E+00	7.76E+00	32	6.04E-03	2.49E-02	3	2.27E-08	2.91E-04	9.71E-05	3.80E+00	6.31E+00	24	205	3.64E-02	1.17E-01	Adamts16,Bmp7,Ccl11,Celsr1,Col4a1,Dlg5,Epha2,Epha7,Fgf1,Fgf2,Fgfr1,Foxa2,Foxd1,Gbx2,Hhip,Npnt,Pax2,Pdgfb,Rere,Sox9,Src,Timeless,Vegfa,Wnt4
A1-A7	GO Biological Process	GO:0034097	response to cytokine	23	7.21E-11	9.26E-07	4.03E-08	2.73E+00	2.01E+01	55	1.57E-02	4.28E-02	109	4.05E-04	1.00E+00	4.78E-02	1.73E+00	2.42E+01	42	786	6.37E-02	5.34E-02	Ackr3,Adipor2,B3gnt2,Bbs2,Camp,Card14,Casp8,Ccl11,Ccl17,Ccl8,Ccr4,Csf2rb,Csf2rb2,Cx3cl1,Dcstamp,Edn2,Foxa2,Ifngr2,Il12rb1,Il4ra,Krt18,Laptm5,Mapk3,Mapkapk3,Nanog,Nfkb1,Npnt,Ocln,Pcolce2,Pdgfb,Pfkp,Phb,Ptges,Slc11a1,Smad7,Socs1,Sox9,Src,St3gal6,Tnfrsf1b,Trim2,Ybx3
A1-A7	GO Biological Process	GO:0016477	cell migration	24	7.34E-11	9.44E-07	3.93E-08	2.59E+00	2.31E+01	60	1.80E-02	4.67E-02	12	6.21E-07	7.99E-03	6.66E-04	2.13E+00	2.30E+01	49	748	7.44E-02	6.55E-02	Add2,Adgrg1,Bax,Blk,Cck,Ccl11,Ccl17,Ccl8,Ccr4,Cd34,Cdc42bpb,Celsr1,Crb2,Cttn,Cx3cl1,Edn2,Egr3,Epha2,Epha8,Fgf2,Gbx2,Gipc1,Hck,Hes1,Hrh1,Itga5,Itgav,Itgb2,Itgb7,Krt16,Limd1,Nckap1l,Pdgfb,Pecam1,Pik3cb,Plekho1,Pomgnt2,Ppard,Prkg1,Ptprf,Rere,Ror2,Scarb1,Sdc1,Spns2,Src,Tbx21,Tyro3,Vegfa
A1-A7	GO Biological Process	GO:0001704	formation of primary germ layer	25	2.52E-10	3.24E-06	1.30E-07	5.86E+00	3.58E+00	21	2.79E-03	1.64E-02	71	1.35E-04	1.00E+00	2.45E-02	3.57E+00	3.36E+00	12	109	1.82E-02	1.10E-01	Bmp7,Crb2,Dusp5,Eomes,Epha2,Ets2,Foxa2,Itga5,Itgav,Nanog,Pax2,Smad3
A1-A7	GO Biological Process	GO:0002009	morphogenesis of an epithelium	26	4.52E-10	5.81E-06	2.23E-07	2.85E+00	1.65E+01	47	1.28E-02	3.66E-02	18	5.70E-06	7.33E-02	4.07E-03	2.28E+00	1.53E+01	35	498	5.31E-02	7.03E-02	Adamts16,Bmp7,Casp8,Ccl11,Celsr1,Col4a1,Dlg5,Dvl1,Epha2,Epha7,Fgf1,Fgf2,Fgfr1,Foxa2,Foxd1,Gbx2,Grhl3,Hectd1,Hes1,Hhip,Itga5,Krt16,Lhx2,Npnt,Pax2,Pdgfb,Runx1,Smad3,Sox9,Src,Tgfb1i1,Timeless,Tulp3,Vegfa,Wnt4
A1-A7	GO Biological Process	GO:0048754	branching morphogenesis of an epithelial tube	27	4.64E-10	5.97E-06	2.21E-07	4.37E+00	6.18E+00	27	4.81E-03	2.10E-02	5	1.55E-07	1.99E-03	3.97E-04	3.98E+00	5.02E+00	20	163	3.03E-02	1.23E-01	Adamts16,Bmp7,Ccl11,Celsr1,Col4a1,Dlg5,Epha2,Fgf1,Fgf2,Foxa2,Foxd1,Gbx2,Hhip,Npnt,Pax2,Sox9,Src,Timeless,Vegfa,Wnt4
A1-A7	GO Biological Process	GO:1904672	regulation of somatic stem cell population maintenance	28	5.25E-10	6.76E-06	2.41E-07	2.97E+01	2.69E-01	8	2.10E-04	6.23E-03	120	5.43E-04	1.00E+00	5.82E-02	1.62E+01	1.85E-01	3	6	4.55E-03	5.00E-01	Bmp7,Lbh,Pax2
A1-A7	GO Biological Process	GO:0031667	response to nutrient levels	29	8.67E-10	1.12E-05	3.85E-07	3.28E+00	1.13E+01	37	8.79E-03	2.88E-02	229	2.67E-03	1.00E+00	1.50E-01	1.87E+00	1.28E+01	24	417	3.64E-02	5.76E-02	Adipor2,Aqp3,Atf3,Bbs2,Bmf,Bmp7,Cck,Ccnd1,Cyp24a1,Dnmt3a,F5,Foxa2,Klf10,Mapk3,Mtmr3,Nenf,Ppard,Rbp1,Sesn3,Sord,Src,Stk24,Wnt2b,Wnt4
A1-A7	GO Biological Process	GO:0003006	developmental process involved in reproduction	30	9.45E-10	1.21E-05	4.05E-07	2.56E+00	2.11E+01	54	1.64E-02	4.21E-02	129	6.42E-04	1.00E+00	6.40E-02	1.75E+00	2.17E+01	38	705	5.77E-02	5.39E-02	Adgrg1,Asb1,Bax,Bbs2,Bmp7,Ccnd1,Chd5,Dhcr24,Eomes,Gli1,Hectd1,Hes1,Htra1,Itgav,Klhl32,Msh4,Nanog,Nphp1,Pax2,Pde3a,Pdgfb,Phb,Plekha1,Ppard,Ptprn,Ror2,Sdc1,Sox9,Spo11,Src,Tdrd7,Ttll1,Tyro3,Vash1,Vegfa,Wnt2b,Wnt4,Ybx3
A1-A7	GO Biological Process	GO:0009887	animal organ morphogenesis	31	9.88E-10	1.27E-05	4.10E-07	2.24E+00	3.13E+01	70	2.44E-02	5.45E-02	23	8.12E-06	1.04E-01	4.54E-03	1.86E+00	2.96E+01	55	962	8.35E-02	5.72E-02	Abr,Adamts16,Aqp3,Bax,Bbs2,Bmp7,Ccl11,Celsr1,Chst11,Col2a1,Crb2,Dlg5,Dvl1,Elf3,Epha2,Fgf1,Fgf2,Fgfr1,Foxa2,Foxd1,Gaa,Gbx2,Gli1,Grhl3,Hes1,Hhip,Hoxc11,Htra1,Id2,Itgav,Lemd2,Mafb,Mapk3,Mfn2,Npnt,Pax2,Pdgfb,Phospho1,Plekha1,Ppp2r3a,Prkar1b,Ror2,Sdc1,Smad3,Smad7,Sox9,Src,Tdrd7,Tgfa,Timeless,Tulp3,Vegfa,Wnt2b,Wnt4,Zmiz1
A1-A7	GO Biological Process	GO:0070372	regulation of ERK1 and ERK2 cascade	32	9.89E-10	1.27E-05	3.97E-07	3.85E+00	7.80E+00	30	6.08E-03	2.34E-02	39	3.56E-05	4.58E-01	1.17E-02	2.65E+00	8.32E+00	22	270	3.34E-02	8.15E-02	Ackr3,Atf3,Ccl11,Ccl17,Ccl8,Cx3cl1,Epha2,Epha7,Ezr,Fbln1,Fgf2,Mapk3,Nox4,Npnt,Pdgfb,Phb,Pla2g5,Ptpn22,Ramp3,Src,Timp3,Vegfa
A1-A7	GO Biological Process	GO:0048729	tissue morphogenesis	33	1.03E-09	1.32E-05	4.00E-07	2.61E+00	1.99E+01	52	1.55E-02	4.05E-02	21	6.14E-06	7.89E-02	3.76E-03	2.14E+00	1.87E+01	40	608	6.07E-02	6.58E-02	Adamts16,Bmp7,Casp8,Ccl11,Celsr1,Col4a1,Crb2,Dlg5,Dvl1,Eomes,Epha2,Epha7,Fgf1,Fgf2,Fgfr1,Foxa2,Foxd1,Foxl1,Gbx2,Grhl3,Hectd1,Hes1,Hhip,Itga5,Krt16,Lhx2,Nanog,Npnt,Pax2,Pdgfb,Runx1,Smad3,Smad7,Sox9,Src,Tgfb1i1,Timeless,Tulp3,Vegfa,Wnt4
A1-A7	GO Biological Process	GO:0001568	blood vessel development	34	1.04E-09	1.34E-05	3.93E-07	2.81E+00	1.64E+01	46	1.27E-02	3.58E-02	43	4.03E-05	5.18E-01	1.20E-02	2.13E+00	1.55E+01	33	502	5.01E-02	6.57E-02	Ackr3,Adgrg1,Adipor2,Apold1,Bax,Casp8,Cd34,Col18a1,Col4a1,Cx3cl1,Ecm1,Egr3,Elk3,Epha2,Fgf1,Fgf2,Fgfr1,Foxm1,Gbx2,Hectd1,Hes1,Itgav,Myo18b,Pdgfb,Pecam1,Pik3cb,Smad7,Tgfa,Tnfaip2,Vash1,Vegfa,Wars,Zmiz1
A1-A7	GO Biological Process	GO:0061138	morphogenesis of a branching epithelium	35	1.15E-09	1.48E-05	4.22E-07	3.93E+00	7.38E+00	29	5.74E-03	2.26E-02	6	1.68E-07	2.16E-03	3.60E-04	3.66E+00	6.01E+00	22	195	3.34E-02	1.13E-01	Adamts16,Bmp7,Ccl11,Celsr1,Col4a1,Dlg5,Epha2,Fgf1,Fgf2,Fgfr1,Foxa2,Foxd1,Gbx2,Hhip,Npnt,Pax2,Pdgfb,Sox9,Src,Timeless,Vegfa,Wnt4
A1-A7	GO Biological Process	GO:0060562	epithelial tube morphogenesis	36	1.19E-09	1.53E-05	4.25E-07	3.18E+00	1.20E+01	38	9.31E-03	2.96E-02	16	1.82E-06	2.33E-02	1.46E-03	2.67E+00	1.09E+01	29	353	4.40E-02	8.22E-02	Adamts16,Bmp7,Casp8,Ccl11,Celsr1,Col4a1,Dlg5,Dvl1,Epha2,Epha7,Fgf1,Fgf2,Foxa2,Foxd1,Gbx2,Grhl3,Hectd1,Hes1,Hhip,Lhx2,Npnt,Pax2,Smad3,Sox9,Src,Timeless,Tulp3,Vegfa,Wnt4
A1-A7	GO Biological Process	GO:0030182	neuron differentiation	37	1.26E-09	1.62E-05	4.39E-07	2.22E+00	3.15E+01	70	2.45E-02	5.45E-02	86	2.48E-04	1.00E+00	3.71E-02	1.69E+00	2.90E+01	49	941	7.44E-02	5.21E-02	Abt1,Atp8b1,B3gnt2,Baiap2,Bmp7,Cacna1a,Capzb,Cbln1,Cck,Cdh11,Chd5,Cttn,Dnmt3a,Dvl1,Eomes,Epha2,Epha7,Epha8,Epop,Faim2,Fgfr1,Foxa2,Foxd1,Gbx2,Hes1,Hoxc10,Id2,Jade2,Lgi4,Lhx2,Lrrn2,Map1s,Nphp1,Nrn1,Pax2,Pdgfb,Ppp2r3a,Prkg1,Ptprf,Rere,Runx1,Smarcc2,Sox9,Stk24,Tulp3,Vegfa,Wnt2b,Wnt4,Zfp521
A1-A7	GO Biological Process	GO:0072076	nephrogenic mesenchyme development	38	1.56E-09	2.01E-05	5.28E-07	5.79E+01	1.04E-01	6	8.07E-05	4.67E-03	238	2.78E-03	1.00E+00	1.50E-01	2.16E+01	9.24E-02	2	3	3.03E-03	6.67E-01	Bmp7,Foxd1
A1-A7	GO Biological Process	GO:0048608	reproductive structure development	39	1.63E-09	2.10E-05	5.38E-07	2.89E+00	1.49E+01	43	1.16E-02	3.35E-02	51	5.50E-05	7.07E-01	1.39E-02	2.16E+00	1.44E+01	31	466	4.70E-02	6.65E-02	Adgrg1,Asb1,Bax,Bmp7,Ccnd1,Dhcr24,Eomes,Gli1,Hectd1,Hes1,Htra1,Itgav,Klhl32,Msh4,Nanog,Pdgfb,Phb,Plekha1,Ppard,Ptprn,Ror2,Sdc1,Sox9,Spo11,Src,Tyro3,Vash1,Vegfa,Wnt2b,Wnt4,Ybx3
A1-A7	GO Biological Process	GO:0009991	response to extracellular stimulus	40	1.66E-09	2.13E-05	5.33E-07	3.14E+00	1.21E+01	38	9.42E-03	2.96E-02	266	3.30E-03	1.00E+00	1.60E-01	1.81E+00	1.38E+01	25	448	3.79E-02	5.58E-02	Adipor2,Aqp2,Aqp3,Atf3,Bbs2,Bmf,Bmp7,Cck,Ccnd1,Cyp24a1,Dnmt3a,F5,Foxa2,Klf10,Mapk3,Mtmr3,Nenf,Ppard,Rbp1,Sesn3,Sord,Src,Stk24,Wnt2b,Wnt4
A1-A7	GO Biological Process	GO:0061458	reproductive system development	41	1.96E-09	2.52E-05	6.16E-07	2.87E+00	1.50E+01	43	1.17E-02	3.35E-02	56	6.70E-05	8.61E-01	1.54E-02	2.14E+00	1.45E+01	31	471	4.70E-02	6.58E-02	Adgrg1,Asb1,Bax,Bmp7,Ccnd1,Dhcr24,Eomes,Gli1,Hectd1,Hes1,Htra1,Itgav,Klhl32,Msh4,Nanog,Pdgfb,Phb,Plekha1,Ppard,Ptprn,Ror2,Sdc1,Sox9,Spo11,Src,Tyro3,Vash1,Vegfa,Wnt2b,Wnt4,Ybx3
A1-A7	GO Biological Process	GO:0006820	anion transport	42	2.12E-09	2.72E-05	6.49E-07	3.00E+00	1.33E+01	40	1.04E-02	3.12E-02	53	6.44E-05	8.28E-01	1.56E-02	2.14E+00	1.45E+01	31	470	4.70E-02	6.60E-02	Abcc3,Abcc4,Abcc5,Ank,Ano1,Atp8b1,Cacna1a,Clcn1,Clic6,Fgfr1,Gipc1,Lrrc8d,Pctp,Pla2g5,Ppard,Scarb1,Slc11a1,Slc12a9,Slc16a11,Slc16a13,Slc20a1,Slc22a29,Slc2a3,Slc37a1,Slc38a4,Slc6a17,Slc6a20a,Slc6a5,Slco2a1,Slco4a1,Ttyh3
A1-A7	GO Biological Process	GO:0007369	gastrulation	43	3.64E-09	4.69E-05	1.09E-06	4.59E+00	5.01E+00	23	3.90E-03	1.79E-02	117	5.04E-04	1.00E+00	5.54E-02	2.81E+00	4.99E+00	14	162	2.12E-02	8.64E-02	Bmp7,Celsr1,Crb2,Dusp5,Dvl1,Eomes,Epha2,Ets2,Foxa2,Itga5,Itgav,Nanog,Pax2,Smad3
A1-A7	GO Biological Process	GO:0072358	cardiovascular system development	44	3.65E-09	4.69E-05	1.07E-06	2.66E+00	1.76E+01	47	1.37E-02	3.66E-02	63	9.00E-05	1.00E+00	1.84E-02	2.02E+00	1.68E+01	34	546	5.16E-02	6.23E-02	Ackr3,Adgrg1,Adipor2,Apold1,Bax,Casp8,Cd34,Col18a1,Col4a1,Crb2,Cx3cl1,Ecm1,Egr3,Elk3,Epha2,Fgf1,Fgf2,Fgfr1,Foxm1,Gbx2,Hectd1,Hes1,Itgav,Myo18b,Pdgfb,Pecam1,Pik3cb,Smad7,Tgfa,Tnfaip2,Vash1,Vegfa,Wars,Zmiz1
A1-A7	GO Biological Process	GO:0009792	embryo development ending in birth or egg hatching	45	3.66E-09	4.71E-05	1.05E-06	2.49E+00	2.13E+01	53	1.66E-02	4.13E-02	193	1.92E-03	1.00E+00	1.28E-01	1.66E+00	2.23E+01	37	724	5.61E-02	5.11E-02	Bmp7,Casp8,Celsr1,Chst11,Col2a1,Crb2,Dlk1,Dvl1,Ece1,Elf3,Eomes,Epha2,Fgf2,Fgfr1,Foxa2,Gbx2,Grhl3,Hectd1,Hes1,Hoxc11,Itgav,Lhx2,Mfn2,Myo18b,Pax2,Pdgfb,Resp18,Ror2,Runx1,Smad3,Sox9,Terf2,Tulp3,Vash1,Vegfa,Ybx3,Zmiz1
A1-A7	GO Biological Process	GO:0035239	tube morphogenesis	46	3.69E-09	4.74E-05	1.03E-06	2.94E+00	1.36E+01	40	1.06E-02	3.12E-02	19	5.91E-06	7.60E-02	4.00E-03	2.47E+00	1.22E+01	30	395	4.55E-02	7.59E-02	Adamts16,Bmp7,Casp8,Ccl11,Celsr1,Col4a1,Dlg5,Dvl1,Epha2,Epha7,Fgf1,Fgf2,Foxa2,Foxd1,Gbx2,Grhl3,Hectd1,Hes1,Hhip,Id2,Lhx2,Npnt,Pax2,Smad3,Sox9,Src,Timeless,Tulp3,Vegfa,Wnt4
A1-A7	GO Biological Process	GO:0060627	regulation of vesicle-mediated transport	47	3.87E-09	4.97E-05	1.06E-06	3.04E+00	1.25E+01	38	9.73E-03	2.96E-02	115	4.92E-04	1.00E+00	5.50E-02	1.98E+00	1.41E+01	28	458	4.25E-02	6.11E-02	Abr,Cacna1a,Cacna1i,Crhr1,Ezr,Hck,Hip1,Il4ra,Itgav,Itgb2,Mapk3,Nckap1l,Ppt1,Rab4a,Rap1gap,Rims3,Rph3al,Scarb1,Sdc1,Slc11a1,Src,Syt1,Syt11,Tbc1d22a,Tbc1d2b,Vamp4,Vegfa,Vps37b
A1-A7	GO Biological Process	GO:0070588	calcium ion transmembrane transport	48	4.12E-09	5.30E-05	1.10E-06	4.56E+00	5.05E+00	23	3.93E-03	1.79E-02	84	2.41E-04	1.00E+00	3.70E-02	2.88E+00	5.21E+00	15	169	2.28E-02	8.88E-02	Atp2b4,Atp2c2,Cacna1a,Cacna1i,Cacnb2,Cacng2,Fgf2,Grin2a,Hrh1,Itgav,Itpr2,Mcub,Orai2,Panx1,Pkd1l2
A1-A7	GO Biological Process	GO:0045995	regulation of embryonic development	49	4.30E-09	5.53E-05	1.13E-06	4.75E+00	4.63E+00	22	3.61E-03	1.71E-02	22	7.93E-06	1.02E-01	4.63E-03	3.86E+00	3.88E+00	15	126	2.28E-02	1.19E-01	Bmp7,Celsr1,Crb2,Dvl1,Fgfr1,Foxa2,Grhl3,Hes1,Mbp,Nanog,Pdgfb,Ppp2r3a,Tulp3,Wnt2b,Wnt4
A1-A7	GO Biological Process	GO:0001944	vasculature development	50	4.80E-09	6.17E-05	1.23E-06	2.67E+00	1.72E+01	46	1.34E-02	3.58E-02	67	1.18E-04	1.00E+00	2.27E-02	2.02E+00	1.64E+01	33	531	5.01E-02	6.21E-02	Ackr3,Adgrg1,Adipor2,Apold1,Bax,Casp8,Cd34,Col18a1,Col4a1,Cx3cl1,Ecm1,Egr3,Elk3,Epha2,Fgf1,Fgf2,Fgfr1,Foxm1,Gbx2,Hectd1,Hes1,Itgav,Myo18b,Pdgfb,Pecam1,Pik3cb,Smad7,Tgfa,Tnfaip2,Vash1,Vegfa,Wars,Zmiz1
A8-A15	GO Biological Process	GO:0022603	regulation of anatomical structure morphogenesis	1	3.27E-12	4.21E-08	4.21E-08	2.50E+00	2.92E+01	73	2.24E-02	5.62E-02	1	6.04E-08	7.76E-04	7.76E-04	2.17E+00	2.53E+01	55	915	9.29E-02	6.01E-02	Adamts12,Adamts9,Adgrb1,Aldoa,Angpt4,Ankrd23,Cacna1a,Celsr1,Col4a2,Col5a1,Crb2,Csnk1g2,Dag1,Efnb3,Epha7,Ephb3,Fbln1,Fbxw7,Fgfr4,Hes1,Jcad,Lfng,Limd1,Mmrn2,Myl12b,Myod1,Nkd1,Olfm1,Pax3,Pdgfa,Pdpn,Pik3r6,Plxnb2,Plxnd1,Ptk2,Ptprs,Rasal1,Rhob,Rhoj,Rhoq,Rtn4r,Rxra,Sall1,Scx,Sec24b,Sema3g,Sulf1,Sulf2,Tbx2,Tenm4,Tgfb2,Trak1,Ttc3,Wnt10a,Wnt9b
A8-A15	GO Biological Process	GO:0072359	circulatory system development	2	1.93E-10	2.48E-06	1.24E-06	2.38E+00	2.81E+01	67	2.16E-02	5.15E-02	3	5.65E-07	7.27E-03	2.42E-03	2.09E+00	2.43E+01	51	880	8.61E-02	5.80E-02	Ackr3,Adamts9,Angpt4,Anxa2,Col18a1,Col4a2,Col5a1,Crb2,Dag1,Dhrs3,Ephb3,Fbxw7,Fhod3,Gab1,Gli2,Hes1,Heyl,Lrp5,Mmp14,Mmp2,Mmrn2,Myo18b,Myo1e,Myod1,Notch3,Nr4a1,Olfm1,Pax3,Pdgfa,Pdlim3,Pdpn,Pik3r6,Pknox1,Plxnd1,Popdc2,Ptk2,Rhob,Rhoj,Rxra,Sall1,Scn5a,Scx,Sec24b,Sh3pxd2b,Sik1,Socs3,Stra6,Tbx2,Tenm4,Tgfb2,Wnt16
A8-A15	GO Biological Process	GO:0030198	extracellular matrix organization	3	1.23E-09	1.59E-05	5.29E-06	4.48E+00	5.58E+00	25	4.29E-03	1.92E-02	5	3.82E-06	4.91E-02	9.81E-03	3.54E+00	5.09E+00	18	184	3.04E-02	9.78E-02	Adamts14,Adamts9,Anxa2,Col18a1,Col27a1,Col5a1,Csgalnact1,Dag1,Fbln1,Myo1e,Ptk2,Pxdn,Scx,Sh3pxd2b,Smoc2,Sulf1,Sulf2,Tgfb2
A8-A15	GO Biological Process	GO:0043062	extracellular structure organization	4	1.35E-09	1.73E-05	4.32E-06	4.46E+00	5.60E+00	25	4.31E-03	1.92E-02	6	4.12E-06	5.30E-02	8.83E-03	3.52E+00	5.12E+00	18	185	3.04E-02	9.73E-02	Adamts14,Adamts9,Anxa2,Col18a1,Col27a1,Col5a1,Csgalnact1,Dag1,Fbln1,Myo1e,Ptk2,Pxdn,Scx,Sh3pxd2b,Smoc2,Sulf1,Sulf2,Tgfb2
A8-A15	GO Biological Process	GO:0048646	anatomical structure formation involved in morphogenesis	5	1.39E-09	1.79E-05	3.58E-06	2.30E+00	2.83E+01	65	2.17E-02	5.00E-02	2	1.16E-07	1.49E-03	7.43E-04	2.17E+00	2.45E+01	53	884	8.95E-02	6.00E-02	Ackr3,Actg1,Angpt4,Anxa2,Cacna1a,Celsr1,Col18a1,Col4a2,Col6a1,Crb2,Dag1,Enah,Ephb3,Fhod3,Gli2,Heyl,Irx6,Lats2,Lfng,Mmp14,Mmp2,Mmrn2,Msgn1,Myod1,Myom1,Notch3,Nr4a1,Nup50,Olfm1,Pax3,Pdgfa,Pdpn,Pik3r6,Pknox1,Plxnb2,Plxnd1,Pofut2,Psen2,Ptk2,Rhob,Rxra,Sall1,Scrib,Scx,Sec24b,Sema4c,Stra6,Tanc1,Tbx2,Tenm4,Tgfb2,Tgm2,Wnt9b
A8-A15	GO Biological Process	GO:0048514	blood vessel morphogenesis	6	3.92E-09	5.05E-05	8.41E-06	2.94E+00	1.36E+01	40	1.05E-02	3.08E-02	4	2.91E-06	3.74E-02	9.36E-03	2.61E+00	1.11E+01	29	402	4.90E-02	7.21E-02	Ackr3,Adamts9,Angpt4,Anxa2,Col18a1,Col4a2,Dag1,Ephb3,Fbxw7,Hes1,Lrp5,Mmp14,Mmp2,Mmrn2,Myo18b,Myo1e,Notch3,Nr4a1,Pdgfa,Pik3r6,Pknox1,Plxnd1,Ptk2,Rhob,Rxra,Sec24b,Stra6,Tbx2,Tgfb2
A8-A15	GO Biological Process	GO:0072358	cardiovascular system development	7	5.33E-09	6.85E-05	9.79E-06	2.63E+00	1.79E+01	47	1.37E-02	3.62E-02	7	1.04E-05	1.34E-01	1.92E-02	2.25E+00	1.51E+01	34	546	5.74E-02	6.23E-02	Ackr3,Adamts9,Angpt4,Anxa2,Col18a1,Col4a2,Col5a1,Crb2,Dag1,Ephb3,Fbxw7,Hes1,Lrp5,Mmp14,Mmp2,Mmrn2,Myo18b,Myo1e,Notch3,Nr4a1,Pdgfa,Pdpn,Pik3r6,Pknox1,Plxnd1,Ptk2,Rhob,Rhoj,Rxra,Sec24b,Socs3,Stra6,Tbx2,Tgfb2
A8-A15	GO Biological Process	GO:0001944	vasculature development	8	6.95E-09	8.94E-05	1.12E-05	2.64E+00	1.74E+01	46	1.34E-02	3.54E-02	9	1.46E-05	1.88E-01	2.09E-02	2.25E+00	1.47E+01	33	531	5.57E-02	6.21E-02	Ackr3,Adamts9,Angpt4,Anxa2,Col18a1,Col4a2,Col5a1,Dag1,Ephb3,Fbxw7,Hes1,Lrp5,Mmp14,Mmp2,Mmrn2,Myo18b,Myo1e,Notch3,Nr4a1,Pdgfa,Pdpn,Pik3r6,Pknox1,Plxnd1,Ptk2,Rhob,Rhoj,Rxra,Sec24b,Socs3,Stra6,Tbx2,Tgfb2
A8-A15	GO Biological Process	GO:0032835	glomerulus development	9	2.75E-08	3.54E-04	3.93E-05	7.01E+00	2.00E+00	14	1.54E-03	1.08E-02	44	9.55E-04	1.00E+00	2.79E-01	4.44E+00	1.58E+00	7	57	1.18E-02	1.23E-01	Hes1,Heyl,Klf15,Myo1e,Notch3,Sulf1,Sulf2
A8-A15	GO Biological Process	GO:0032677	regulation of interleukin-8 production	10	3.81E-08	4.90E-04	4.90E-05	8.42E+00	1.43E+00	12	1.10E-03	9.23E-03	61	1.30E-03	1.00E+00	2.74E-01	4.22E+00	1.66E+00	7	60	1.18E-02	1.17E-01	Afap1l2,Arrb1,Bpi,Cactin,Cd244,Lbp,Nod2
A8-A15	GO Biological Process	GO:0001568	blood vessel development	11	9.07E-08	1.17E-03	1.06E-04	2.54E+00	1.66E+01	42	1.27E-02	3.23E-02	11	2.99E-05	3.85E-01	3.50E-02	2.23E+00	1.39E+01	31	502	5.24E-02	6.18E-02	Ackr3,Adamts9,Angpt4,Anxa2,Col18a1,Col4a2,Col5a1,Dag1,Ephb3,Fbxw7,Hes1,Lrp5,Mmp14,Mmp2,Mmrn2,Myo18b,Myo1e,Notch3,Nr4a1,Pdgfa,Pik3r6,Pknox1,Plxnd1,Ptk2,Rhob,Rxra,Sec24b,Socs3,Stra6,Tbx2,Tgfb2
A8-A15	GO Biological Process	GO:0007219	Notch signaling pathway	12	1.07E-07	1.37E-03	1.14E-04	5.03E+00	3.38E+00	17	2.60E-03	1.31E-02	143	4.96E-03	1.00E+00	4.46E-01	2.80E+00	3.21E+00	9	116	1.52E-02	7.76E-02	Angpt4,Dtx4,Fbxw7,Hes1,Heyl,Kcna5,Notch3,Psen2,Tbx2
A8-A15	GO Biological Process	GO:0045995	regulation of embryonic development	13	1.18E-07	1.52E-03	1.17E-04	4.26E+00	4.69E+00	20	3.61E-03	1.54E-02	8	1.06E-05	1.36E-01	1.70E-02	4.02E+00	3.49E+00	14	126	2.36E-02	1.11E-01	Celsr1,Col5a1,Crb2,Dag1,Hes1,Lama2,Lama5,Lfng,Pax3,Scx,Sec24b,Sulf1,Tbx2,Tenm4
A8-A15	GO Biological Process	GO:0008593	regulation of Notch signaling pathway	14	1.19E-07	1.53E-03	1.10E-04	6.20E+00	2.26E+00	14	1.74E-03	1.08E-02	59	1.29E-03	1.00E+00	2.81E-01	3.75E+00	2.13E+00	8	77	1.35E-02	1.04E-01	Arrb1,Enho,Gdpd5,Hes1,Lfng,Mfng,Mmp14,Nod2
A8-A15	GO Biological Process	GO:1905331	negative regulation of morphogenesis of an epithelium	15	1.53E-07	1.97E-03	1.31E-04	1.14E+01	7.87E-01	9	6.05E-04	6.92E-03	79	1.98E-03	1.00E+00	3.21E-01	7.23E+00	5.53E-01	4	20	6.76E-03	2.00E-01	Nkd1,Sall1,Sulf1,Tbx2
A8-A15	GO Biological Process	GO:0048729	tissue morphogenesis	16	1.74E-07	2.24E-03	1.40E-04	2.33E+00	2.01E+01	47	1.55E-02	3.62E-02	10	1.72E-05	2.21E-01	2.21E-02	2.14E+00	1.68E+01	36	608	6.08E-02	5.92E-02	Celsr1,Col5a1,Crb2,Dag1,Enah,Epha7,Gli2,Hes1,Heyl,Igfbp5,Lama5,Lrp5,Mmp14,Msgn1,Nup50,Pax3,Pax7,Pdpn,Plxnb2,Plxnd1,Pofut2,Rhob,Ripk4,Rxra,Sall1,Scrib,Scx,Sec24b,Sema4c,Socs3,Tbx2,Tcf7l1,Tgfb2,Tgm2,Wnt10a,Wnt9b
A8-A15	GO Biological Process	GO:1901231	positive regulation of non-canonical Wnt signaling pathway via JNK cascade	17	2.32E-07	2.98E-03	1.75E-04	8.15E+01	4.91E-02	4	3.78E-05	3.08E-03	376	2.77E-02	1.00E+00	9.46E-01	3.61E+01	2.77E-02	1	1	1.69E-03	1.00E+00	Nkd1
A8-A15	GO Biological Process	GO:1901233	negative regulation of convergent extension involved in axis elongation	17	2.32E-07	2.98E-03	1.75E-04	8.15E+01	4.91E-02	4	3.78E-05	3.08E-03	376	2.77E-02	1.00E+00	9.46E-01	3.61E+01	2.77E-02	1	1	1.69E-03	1.00E+00	Nkd1
A8-A15	GO Biological Process	GO:0051093	negative regulation of developmental process	19	2.48E-07	3.18E-03	1.68E-04	2.05E+00	2.98E+01	61	2.29E-02	4.69E-02	62	1.32E-03	1.00E+00	2.73E-01	1.62E+00	2.65E+01	43	958	7.26E-02	4.49E-02	Adamts12,Adamts9,Adgrb1,Aida,Angpt4,Anxa2,Ccnk,Chadl,Col4a2,Col5a1,Efnb3,Epha7,Fbln1,Gli2,Hdac4,Hes1,Igfbp5,Il2,Kdm4a,Lbh,Lfng,Limd1,Lingo1,Lrp5,Lrrc17,Mmrn2,Nkd1,Notch3,Nr5a1,Olfm1,Ptk2,Ptprs,Rtn4r,Sall1,Sema3g,Sirt2,Sulf1,Tbx2,Tgfb2,Trim11,Ttc3,Vasn,Wnt9b
A8-A15	GO Biological Process	GO:0007169	transmembrane receptor protein tyrosine kinase signaling pathway	20	2.87E-07	3.69E-03	1.85E-04	2.78E+00	1.19E+01	33	9.12E-03	2.54E-02	14	9.38E-05	1.00E+00	8.61E-02	2.37E+00	1.01E+01	24	366	4.05E-02	6.56E-02	Angpt4,Baiap2l2,Blk,Col4a2,Ddit4,Efnb3,Epha7,Epha8,Ephb3,Fgf16,Fgfr4,Gab1,Myo1e,Pdgfa,Ptk2,Ptpn1,Rhoq,Ror1,Sh2b2,Sirt2,Sla,Slc2a8,Sulf1,Sulf2
A8-A15	GO Biological Process	GO:0048661	positive regulation of smooth muscle cell proliferation	21	3.60E-07	4.63E-03	2.21E-04	6.16E+00	2.11E+00	13	1.62E-03	1.00E-02	237	1.20E-02	1.00E+00	6.53E-01	3.14E+00	1.91E+00	6	69	1.01E-02	8.70E-02	Hdac4,Mmp2,Notch3,Skp2,Sulf1,Tgm2
A8-A15	GO Biological Process	GO:0016477	cell migration	22	9.39E-07	1.21E-02	5.49E-04	2.13E+00	2.34E+01	50	1.80E-02	3.85E-02	12	5.95E-05	7.65E-01	6.37E-02	1.93E+00	2.07E+01	40	748	6.76E-02	5.35E-02	Adamts12,Arhgef16,Barhl1,Blk,Ccdc141,Ccl28,Celsr1,Col5a1,Crb2,Ddit4,Elmo3,Epha8,Ephb3,Fgfr4,Hes1,Htr6,Lama5,Lbp,Limd1,Lrp5,Matn2,Mcoln2,Mdga1,Mmp14,Nav1,Nhsl1,Nr4a1,Pax3,Pdpn,Pik3cd,Plxnd1,Ptk2,Sbk2,Scrib,Sema4c,Sema6a,Sla,Tgfb2,Tmem201,Tns3
A8-A15	GO Biological Process	GO:0035295	tube development	23	1.02E-06	1.31E-02	5.70E-04	2.17E+00	2.22E+01	48	1.70E-02	3.69E-02	17	1.73E-04	1.00E+00	1.31E-01	1.93E+00	1.81E+01	35	655	5.91E-02	5.34E-02	Aqp2,Celsr1,Dag1,Enah,Epha7,Ephb3,Fbxw7,Fgfr4,Gli2,Hes1,Heyl,Igfbp5,Lama5,Lrp5,Mmp14,Nup50,Pax3,Pax7,Pdgfa,Pdpn,Plxnb2,Plxnd1,Psen2,Rhob,Sall1,Scrib,Sec24b,Sema4c,Stra6,Tbx2,Tgfb2,Tgm2,Tns3,Tshz3,Wnt9b
A8-A15	GO Biological Process	GO:0030324	lung development	24	1.09E-06	1.40E-02	5.85E-04	3.21E+00	7.48E+00	24	5.75E-03	1.85E-02	19	2.34E-04	1.00E+00	1.58E-01	2.78E+00	5.76E+00	16	208	2.70E-02	7.69E-02	Celsr1,Dag1,Fbxw7,Fgfr4,Gli2,Hes1,Igfbp5,Lama5,Mmp14,Pdgfa,Pdpn,Psen2,Sec24b,Stra6,Tns3,Tshz3
A8-A15	GO Biological Process	GO:0030323	respiratory tube development	25	1.31E-06	1.68E-02	6.71E-04	3.18E+00	7.56E+00	24	5.81E-03	1.85E-02	20	2.75E-04	1.00E+00	1.77E-01	2.74E+00	5.84E+00	16	211	2.70E-02	7.58E-02	Celsr1,Dag1,Fbxw7,Fgfr4,Gli2,Hes1,Igfbp5,Lama5,Mmp14,Pdgfa,Pdpn,Psen2,Sec24b,Stra6,Tns3,Tshz3
A8-A15	GO Biological Process	GO:0006468	protein phosphorylation	26	1.63E-06	2.10E-02	8.07E-04	2.13E+00	2.25E+01	48	1.73E-02	3.69E-02	18	2.15E-04	1.00E+00	1.54E-01	1.82E+00	2.20E+01	40	795	6.76E-02	5.03E-02	Blk,Brsk2,Ccne1,Ccnk,Csnk1g2,E030030I06Rik,Epha7,Epha8,Ephb3,Fgfr4,Gab1,Gucy2d,Hunk,Kcnh2,Kcnh3,Lats2,Map3k7cl,Mapk13,Mast1,Morc3,Mylk4,Nek2,Nek7,Nuak1,Pik3cd,Prkag1,Ptk2,Ptpn1,Rho,Ripk4,Ror1,Sbk2,Sgk1,Sik1,Sla,Snrk,St3gal1,Tgfb2,Top1,Ulk4
A8-A15	GO Biological Process	GO:0032717	negative regulation of interleukin-8 production	27	1.75E-06	2.25E-02	8.35E-04	1.73E+01	3.46E-01	6	2.66E-04	4.62E-03	189	7.48E-03	1.00E+00	5.09E-01	7.23E+00	4.15E-01	3	15	5.07E-03	2.00E-01	Arrb1,Bpi,Cactin
A8-A15	GO Biological Process	GO:0048660	regulation of smooth muscle cell proliferation	28	2.13E-06	2.74E-02	9.78E-04	4.53E+00	3.31E+00	15	2.55E-03	1.15E-02	491	3.18E-02	1.00E+00	8.33E-01	2.32E+00	3.02E+00	7	109	1.18E-02	6.42E-02	Hdac4,Igfbp5,Mmp2,Notch3,Skp2,Sulf1,Tgm2
A8-A15	GO Biological Process	GO:0035239	tube morphogenesis	29	2.56E-06	3.29E-02	1.14E-03	2.47E+00	1.38E+01	34	1.06E-02	2.62E-02	15	1.18E-04	1.00E+00	1.01E-01	2.29E+00	1.09E+01	25	395	4.22E-02	6.33E-02	Celsr1,Dag1,Enah,Epha7,Ephb3,Gli2,Hes1,Lama5,Lrp5,Mmp14,Nup50,Pax3,Pdpn,Plxnb2,Plxnd1,Rhob,Sall1,Scrib,Sec24b,Sema4c,Stra6,Tbx2,Tgfb2,Tgm2,Wnt9b
A8-A15	GO Biological Process	GO:2000027	regulation of organ morphogenesis	30	3.11E-06	4.00E-02	1.33E-03	3.10E+00	7.41E+00	23	5.70E-03	1.77E-02	53	1.11E-03	1.00E+00	2.69E-01	2.59E+00	5.40E+00	14	195	2.36E-02	7.18E-02	Celsr1,Fgfr4,Hes1,Nkd1,Pdgfa,Rxra,Sall1,Sec24b,Sulf1,Sulf2,Tbx2,Tgfb2,Wnt10a,Wnt9b
A8-A15	GO Biological Process	GO:0045747	positive regulation of Notch signaling pathway	31	3.49E-06	4.49E-02	1.45E-03	7.80E+00	1.15E+00	9	8.88E-04	6.92E-03	105	3.34E-03	1.00E+00	4.09E-01	4.88E+00	1.02E+00	5	37	8.45E-03	1.35E-01	Enho,Hes1,Lfng,Mfng,Nod2
A8-A15	GO Biological Process	GO:0014846	esophagus smooth muscle contraction	32	3.57E-06	4.59E-02	1.43E-03	4.07E+01	9.82E-02	4	7.55E-05	3.08E-03	35	7.64E-04	1.00E+00	2.81E-01	3.61E+01	5.53E-02	2	2	3.38E-03	1.00E+00	Sulf1,Sulf2
A8-A15	GO Biological Process	GO:0002009	morphogenesis of an epithelium	33	4.45E-06	5.72E-02	1.73E-03	2.28E+00	1.67E+01	38	1.28E-02	2.92E-02	21	3.41E-04	1.00E+00	2.09E-01	2.03E+00	1.38E+01	28	498	4.73E-02	5.62E-02	Celsr1,Col5a1,Dag1,Enah,Epha7,Gli2,Hes1,Igfbp5,Lama5,Lrp5,Mmp14,Nup50,Pax3,Pdpn,Plxnb2,Plxnd1,Rhob,Ripk4,Sall1,Scrib,Sec24b,Sema4c,Socs3,Tbx2,Tgfb2,Tgm2,Wnt10a,Wnt9b
A8-A15	GO Biological Process	GO:0051338	regulation of transferase activity	34	4.49E-06	5.78E-02	1.70E-03	2.03E+00	2.41E+01	49	1.86E-02	3.77E-02	102	3.16E-03	1.00E+00	3.98E-01	1.60E+00	2.38E+01	38	859	6.42E-02	4.42E-02	Afap1l2,Agrn,Aida,Angpt4,Arrb1,Atp2b4,Ccnd3,Ccne1,Ccnk,Cdk5rap1,Dag1,Epha8,Fam212b,Fbxw7,Gab1,Gadd45g,Kat2b,Lats2,Lax1,Lrp5,Map3k7cl,Nek2,Nek7,Nlrc5,Nod2,Parm1,Pdgfa,Pik3r6,Psen2,Ptk2,Ptpn1,Qars,Rtn4r,Sbk2,Serinc5,Socs3,Tgfb2,Vac14
A8-A15	GO Biological Process	GO:0001525	angiogenesis	35	5.30E-06	6.81E-02	1.95E-03	2.71E+00	9.95E+00	27	7.66E-03	2.08E-02	30	6.60E-04	1.00E+00	2.83E-01	2.31E+00	8.22E+00	19	297	3.21E-02	6.40E-02	Ackr3,Angpt4,Anxa2,Col18a1,Col4a2,Dag1,Ephb3,Mmp14,Mmp2,Mmrn2,Notch3,Nr4a1,Pdgfa,Pik3r6,Pknox1,Plxnd1,Ptk2,Rhob,Rxra
A8-A15	GO Biological Process	GO:0009887	animal organ morphogenesis	36	6.79E-06	8.73E-02	2.43E-03	1.86E+00	3.17E+01	59	2.44E-02	4.54E-02	26	4.37E-04	1.00E+00	2.16E-01	1.69E+00	2.66E+01	45	962	7.60E-02	4.68E-02	Celsr1,Col27a1,Col5a1,Crb2,Csgalnact1,Dag1,Dhrs3,Gjb6,Gli2,Hes1,Heyl,Igfbp5,Irx5,Irx6,Lama5,Lrig1,Lrp5,Mdfi,Mmp14,Mmp2,Myo15,Nr2e3,Olfm1,Pax3,Pax7,Pdgfa,Plxnd1,Psen2,Rela,Rxra,Sall1,Scrib,Scx,Sec24b,Sh3pxd2b,Stra6,Sulf1,Tbx2,Tgfb2,Tgm2,Tshz3,Ush1g,Wnt10a,Wnt16,Wnt9b
A8-A15	GO Biological Process	GO:0051098	regulation of binding	37	6.80E-06	8.75E-02	2.36E-03	2.67E+00	1.01E+01	27	7.77E-03	2.08E-02	76	1.78E-03	1.00E+00	3.01E-01	2.08E+00	9.63E+00	20	348	3.38E-02	5.75E-02	Agrn,Aida,Anxa2,Arrb1,Derl1,Eno1,Fbxw7,Gpsm1,Hdac4,Hes1,Lfng,Lrpap1,Mfng,Nek2,Pax7,Plxnd1,Psen2,Sirt2,Tgfb2,Zbtb7c
A8-A15	GO Biological Process	GO:0030155	regulation of cell adhesion	38	7.20E-06	9.26E-02	2.44E-03	2.13E+00	1.97E+01	42	1.52E-02	3.23E-02	70	1.49E-03	1.00E+00	2.74E-01	1.78E+00	1.74E+01	31	629	5.24E-02	4.93E-02	Apbb1ip,Ccl28,Cd209a,Cd244,Col26a1,Dag1,Drosha,Efnb3,Epha7,Epha8,Ephb3,Fbln1,Hes1,Il2,Lama2,Lama5,Lax1,Lmo1,Lrrc32,Mmp14,Nuak1,Pdpn,Pik3r6,Plxnb2,Plxnd1,Ptk2,Rap1gap,Sart1,Smoc2,Tgfb2,Tgm2
A8-A15	GO Biological Process	GO:0045165	cell fate commitment	39	7.27E-06	9.35E-02	2.40E-03	2.79E+00	8.96E+00	25	6.89E-03	1.92E-02	29	5.53E-04	1.00E+00	2.45E-01	2.49E+00	6.83E+00	17	247	2.87E-02	6.88E-02	Gli2,Hes1,Lats2,Myod1,Notch3,Pax3,Pax7,Pdpn,Psen2,Sh3pxd2b,Tbx2,Tenm4,Tgfb2,Wnt10a,Wnt16,Wnt9b,Zfp521
A8-A15	GO Biological Process	GO:0072006	nephron development	40	7.49E-06	9.64E-02	2.41E-03	3.50E+00	5.15E+00	18	3.96E-03	1.38E-02	115	3.73E-03	1.00E+00	4.17E-01	2.74E+00	3.65E+00	10	132	1.69E-02	7.58E-02	Hes1,Heyl,Klf15,Lama5,Myo1e,Notch3,Sall1,Sulf1,Sulf2,Wnt9b
A8-A15	GO Biological Process	GO:0022612	gland morphogenesis	41	8.30E-06	1.07E-01	2.60E-03	3.47E+00	5.19E+00	18	3.99E-03	1.38E-02	33	7.63E-04	1.00E+00	2.97E-01	3.16E+00	3.49E+00	11	126	1.86E-02	8.73E-02	Dag1,Gli2,Igfbp5,Lama5,Lrp5,Pax3,Plxnd1,Scrib,Tbx2,Tgfb2,Tgm2
A8-A15	GO Biological Process	GO:0008284	positive regulation of cell proliferation	42	8.63E-06	1.11E-01	2.64E-03	1.95E+00	2.62E+01	51	2.01E-02	3.92E-02	600	4.83E-02	1.00E+00	1.00E+00	1.36E+00	2.43E+01	33	880	5.57E-02	3.75E-02	Anxa2,Cd244,Cdca7l,Col18a1,Fbln1,Fgf16,Fgfr4,Gli2,Hdac4,Hes1,Il2,Jcad,Kcna5,Lbh,Lrp5,Mmp2,Nacc1,Nod2,Notch3,Nr4a1,Pax3,Pax7,Pdgfa,Ptk2,Rela,Scx,Skp2,Sulf1,Tbx2,Tgfb2,Tgm2,Tmem119,Tns3
A8-A15	GO Biological Process	GO:0060541	respiratory system development	43	9.22E-06	1.19E-01	2.76E-03	2.82E+00	8.51E+00	24	6.54E-03	1.85E-02	54	1.12E-03	1.00E+00	2.66E-01	2.41E+00	6.64E+00	16	240	2.70E-02	6.67E-02	Celsr1,Dag1,Fbxw7,Fgfr4,Gli2,Hes1,Igfbp5,Lama5,Mmp14,Pdgfa,Pdpn,Psen2,Sec24b,Stra6,Tns3,Tshz3
A8-A15	GO Biological Process	GO:0003094	glomerular filtration	44	9.54E-06	1.23E-01	2.79E-03	1.85E+01	2.70E-01	5	2.08E-04	3.85E-03	51	1.06E-03	1.00E+00	2.68E-01	1.36E+01	2.21E-01	3	8	5.07E-03	3.75E-01	Myo1e,Sulf1,Sulf2
A8-A15	GO Biological Process	GO:0048870	cell motility	45	9.80E-06	1.26E-01	2.80E-03	1.94E+00	2.63E+01	51	2.02E-02	3.92E-02	28	5.14E-04	1.00E+00	2.36E-01	1.73E+00	2.37E+01	41	858	6.93E-02	4.78E-02	Adamts12,Arhgef16,Atp2b4,Barhl1,Blk,Ccdc141,Ccl28,Celsr1,Col5a1,Crb2,Ddit4,Elmo3,Epha8,Ephb3,Fgfr4,Hes1,Htr6,Lama5,Lbp,Limd1,Lrp5,Matn2,Mcoln2,Mdga1,Mmp14,Nav1,Nhsl1,Nr4a1,Pax3,Pdpn,Pik3cd,Plxnd1,Ptk2,Sbk2,Scrib,Sema4c,Sema6a,Sla,Tgfb2,Tmem201,Tns3
A8-A15	GO Biological Process	GO:0032675	regulation of interleukin-6 production	46	1.10E-05	1.42E-01	3.08E-03	4.18E+00	3.35E+00	14	2.58E-03	1.08E-02	290	1.77E-02	1.00E+00	7.83E-01	2.43E+00	3.29E+00	8	119	1.35E-02	6.72E-02	Afap1l2,Arrb1,Bpi,C1qtnf3,Lbp,Mapk13,Nod2,Spon2
A8-A15	GO Biological Process	GO:0032836	glomerular basement membrane development	47	1.17E-05	1.50E-01	3.20E-03	1.77E+01	2.82E-01	5	2.17E-04	3.85E-03	83	2.19E-03	1.00E+00	3.39E-01	1.08E+01	2.77E-01	3	10	5.07E-03	3.00E-01	Myo1e,Sulf1,Sulf2
A8-A15	GO Biological Process	GO:0051259	protein oligomerization	48	1.23E-05	1.58E-01	3.29E-03	2.44E+00	1.23E+01	30	9.46E-03	2.31E-02	27	4.88E-04	1.00E+00	2.32E-01	2.02E+00	1.34E+01	27	484	4.56E-02	5.58E-02	Aldoa,Anxa2,C1qtnf3,Cd79b,Cngb1,Col6a1,Col6a2,Derl1,Gnmt,Kcna5,Kcnj12,Kcns2,Kctd16,Mcoln2,Nacc1,Nod2,Olfm1,Prf1,Rxra,Scara5,Scube1,Sept11,Sptbn5,Stom,Tgm2,Trappc10,Vwa2
A8-A15	GO Biological Process	GO:0034389	lipid particle organization	49	1.26E-05	1.62E-01	3.30E-03	1.75E+01	2.86E-01	5	2.20E-04	3.85E-03	2668	3.62E-01	1.00E+00	1.00E+00	2.26E+00	4.43E-01	1	16	1.69E-03	6.25E-02	Ptgfrn
A8-A15	GO Biological Process	GO:0097205	renal filtration	50	1.33E-05	1.71E-01	3.41E-03	1.73E+01	2.90E-01	5	2.23E-04	3.85E-03	71	1.56E-03	1.00E+00	2.83E-01	1.20E+01	2.49E-01	3	9	5.07E-03	3.33E-01	Myo1e,Sulf1,Sulf2
A16-A18	GO Biological Process	GO:0061061	muscle structure development	1	5.77E-118	7.42E-114	7.42E-114	5.10E+00	6.17E+01	315	1.17E-02	5.96E-02	1	1.34E-25	1.72E-21	1.72E-21	2.85E+00	4.03E+01	115	473	6.31E-02	2.43E-01	AI464131,Acta1,Actc1,Adm,Alpk3,Alx4,Ankrd1,Ankrd2,Arid1a,Asb2,Atg7,Atp2a2,Bin1,Btg2,Bves,Cacna1s,Casq2,Cav3,Cavin4,Ccm2l,Cd164,Chd7,Chrnd,Csrp3,Dll1,Egr1,Fbxo40,Fgfrl1,Fhod3,Fos,Foxk1,Foxp1,Fzd2,Heg1,Kdm6b,Klhl40,Krt8,Ky,Ldb3,Lif,Lmod1,Lmod2,Lmod3,Ly6e,Mapk12,Mbnl1,Mef2a,Mef2d,Mkl2,Mov10l1,Mtss1,Mybpc1,Mybph,Myh14,Myh7,Myl2,Myl6b,Mylk,Mylk2,Mylk3,Mylpf,Mymk,Mymx,Myo18b,Myod1,Myog,Myom1,Myom2,Myoz1,Mypn,Neb,Nfatc2,Nfatc3,Notch1,Npnt,Nr4a1,Pdgfb,Plagl1,Plekho1,Popdc2,Prox1,Ptcd2,Qk,Rcan1,Ripor2,Ryr1,Scn8a,Selenon,Sema4c,Sgcd,Sgcg,Sik1,Slc9a1,Smyd1,Sort1,Sox11,Sox9,Speg,Srpk3,Tcap,Tgfb2,Tmod1,Tmod4,Tnnc1,Tnni1,Tnnt2,Tpm1,Trim72,Ttn,Ube4b,Unc45b,Utrn,Vamp5,Vegfa,Wfikkn2
A16-A18	GO Biological Process	GO:0003012	muscle system process	2	1.55E-115	2.00E-111	9.98E-112	7.79E+00	2.80E+01	218	5.30E-03	4.12E-02	8	3.43E-19	4.41E-15	5.51E-16	3.37E+00	1.96E+01	66	230	3.62E-02	2.87E-01	Acta1,Acta2,Actc1,Adora1,Aldoa,Atp2a1,Atp2a2,Cacna1s,Cacna2d1,Casq2,Cav3,Chrnd,Csrp3,Edn2,Erg,Gja5,Grip2,Jsrp1,Kcnh2,Kcnq1,Klf15,Lep,Lmod1,Lmod2,Lmod3,Map2k3,Mb,Mybpc1,Mybph,Myh14,Myh2,Myh3,Myh7,Myl2,Myl4,Myl6b,Mylk,Mylk2,Myod1,Myog,Myom1,Myom2,Nfatc3,Pgam2,Psen2,Rcsd1,Rock2,Ryr1,Slc9a1,Smad5,Tcap,Tmod1,Tmod4,Tnnc1,Tnnc2,Tnni1,Tnni2,Tnnt1,Tnnt2,Tnnt3,Tpm1,Tpm2,Tpm3,Trim63,Trim72,Ttn
A16-A18	GO Biological Process	GO:0007517	muscle organ development	3	3.07E-102	3.95E-98	1.32E-98	6.44E+00	3.46E+01	223	6.55E-03	4.22E-02	6	2.24E-19	2.88E-15	4.80E-16	3.14E+00	2.36E+01	74	277	4.06E-02	2.67E-01	AI464131,Acta1,Actc1,Alx4,Ankrd1,Ankrd2,Asb2,Btg2,Bves,Cacna1s,Cavin4,Ccm2l,Cd164,Chd7,Chrnd,Csrp3,Dll1,Egr1,Fgfrl1,Fos,Foxk1,Foxp1,Fzd2,Heg1,Klhl40,Ky,Lif,Lmod3,Ly6e,Mbnl1,Mef2d,Mkl2,Mov10l1,Mtss1,Myh14,Myh7,Myl2,Myl6b,Mylk,Mylk2,Mylpf,Mymk,Mymx,Myod1,Myog,Myom1,Myom2,Nfatc3,Notch1,Nr4a1,Plagl1,Prox1,Ptcd2,Rcan1,Ripor2,Ryr1,Scn8a,Selenon,Sgcd,Sgcg,Smyd1,Sox11,Srpk3,Tcap,Tgfb2,Tnnc1,Tnni1,Tnnt2,Tpm1,Trim72,Ttn,Ube4b,Unc45b,Vamp5
A16-A18	GO Biological Process	GO:0006936	muscle contraction	4	1.38E-96	1.77E-92	4.44E-93	8.16E+00	2.16E+01	176	4.08E-03	3.33E-02	9	5.17E-18	6.64E-14	7.38E-15	3.61E+00	1.55E+01	56	182	3.07E-02	3.08E-01	Acta2,Actc1,Aldoa,Cacna1s,Cacna2d1,Casq2,Cav3,Chrnd,Csrp3,Edn2,Erg,Gja5,Grip2,Jsrp1,Kcnh2,Kcnq1,Lmod1,Lmod2,Lmod3,Map2k3,Mb,Mybpc1,Mybph,Myh14,Myh2,Myh3,Myh7,Myl2,Myl4,Myl6b,Mylk,Mylk2,Myom1,Myom2,Pgam2,Psen2,Rcsd1,Rock2,Ryr1,Slc9a1,Smad5,Tcap,Tmod1,Tmod4,Tnnc1,Tnnc2,Tnni1,Tnni2,Tnnt1,Tnnt2,Tnnt3,Tpm1,Tpm2,Tpm3,Trim63,Ttn
A16-A18	GO Biological Process	GO:0006941	striated muscle contraction	5	3.87E-96	4.97E-92	9.94E-93	1.17E+01	1.19E+01	139	2.25E-03	2.63E-02	11	1.55E-17	1.99E-13	1.81E-14	4.54E+00	9.03E+00	41	106	2.25E-02	3.87E-01	Actc1,Aldoa,Cacna1s,Cacna2d1,Casq2,Cav3,Chrnd,Csrp3,Erg,Gja5,Jsrp1,Kcnh2,Kcnq1,Lmod3,Map2k3,Mb,Mybpc1,Mybph,Myh14,Myh3,Myh7,Myl2,Myl4,Mylk2,Myom1,Myom2,Pgam2,Psen2,Rcsd1,Slc9a1,Smad5,Tcap,Tnnc1,Tnnc2,Tnni1,Tnni2,Tnnt1,Tnnt2,Tnnt3,Tpm1,Ttn
A16-A18	GO Biological Process	GO:0042692	muscle cell differentiation	6	1.40E-87	1.81E-83	3.01E-84	5.62E+00	3.81E+01	214	7.20E-03	4.05E-02	4	3.29E-20	4.23E-16	1.06E-16	3.17E+00	2.39E+01	76	281	4.17E-02	2.70E-01	AI464131,Acta1,Actc1,Adm,Alpk3,Ankrd1,Arid1a,Asb2,Atg7,Atp2a2,Bin1,Bves,Cacna1s,Casq2,Cav3,Cavin4,Csrp3,Fbxo40,Fhod3,Foxp1,Kdm6b,Klhl40,Krt8,Ldb3,Lmod1,Lmod2,Lmod3,Mapk12,Mbnl1,Mef2a,Mkl2,Mybpc1,Mybph,Myl2,Mylk2,Mylk3,Mymk,Mymx,Myo18b,Myod1,Myog,Myom1,Myom2,Myoz1,Mypn,Neb,Nfatc2,Nfatc3,Notch1,Npnt,Pdgfb,Plekho1,Popdc2,Prox1,Ptcd2,Qk,Rcan1,Ripor2,Ryr1,Selenon,Sema4c,Sgcd,Sgcg,Sik1,Slc9a1,Sort1,Sox9,Speg,Tcap,Tmod1,Tmod4,Tnnt2,Tpm1,Ttn,Vegfa,Wfikkn2
A16-A18	GO Biological Process	GO:0051146	striated muscle cell differentiation	7	4.79E-83	6.16E-79	8.80E-80	6.61E+00	2.68E+01	177	5.07E-03	3.35E-02	10	8.17E-18	1.05E-13	1.05E-14	3.44E+00	1.71E+01	59	201	3.24E-02	2.94E-01	AI464131,Acta1,Actc1,Alpk3,Arid1a,Atg7,Bves,Cacna1s,Casq2,Cav3,Cavin4,Csrp3,Fhod3,Foxp1,Kdm6b,Klhl40,Krt8,Ldb3,Lmod1,Lmod2,Lmod3,Mef2a,Mybpc1,Mybph,Myl2,Mylk2,Mylk3,Mymk,Mymx,Myo18b,Myod1,Myog,Myom1,Myom2,Myoz1,Mypn,Neb,Nfatc2,Nfatc3,Plekho1,Popdc2,Prox1,Ptcd2,Rcan1,Ripor2,Ryr1,Selenon,Sik1,Slc9a1,Sort1,Speg,Tcap,Tmod1,Tmod4,Tnnt2,Tpm1,Ttn,Vegfa,Wfikkn2
A16-A18	GO Biological Process	GO:0055002	striated muscle cell development	8	2.38E-82	3.06E-78	3.82E-79	8.91E+00	1.58E+01	141	2.99E-03	2.67E-02	3	8.84E-21	1.14E-16	3.79E-17	4.48E+00	1.12E+01	50	131	2.74E-02	3.82E-01	AI464131,Acta1,Actc1,Alpk3,Atg7,Bves,Cacna1s,Casq2,Cav3,Cavin4,Csrp3,Fhod3,Foxp1,Klhl40,Krt8,Ldb3,Lmod1,Lmod2,Lmod3,Mef2a,Mybpc1,Mybph,Myl2,Mylk3,Myo18b,Myod1,Myog,Myom1,Myom2,Myoz1,Mypn,Neb,Nfatc2,Nfatc3,Popdc2,Prox1,Ptcd2,Rcan1,Ripor2,Ryr1,Selenon,Speg,Tcap,Tmod1,Tmod4,Tnnt2,Tpm1,Ttn,Vegfa,Wfikkn2
A16-A18	GO Biological Process	GO:0055001	muscle cell development	9	1.16E-80	1.50E-76	1.66E-77	8.13E+00	1.81E+01	147	3.42E-03	2.78E-02	2	4.56E-22	5.87E-18	2.93E-18	4.36E+00	1.26E+01	55	148	3.02E-02	3.72E-01	AI464131,Acta1,Actc1,Adm,Alpk3,Atg7,Atp2a2,Bves,Cacna1s,Casq2,Cav3,Cavin4,Csrp3,Fhod3,Foxp1,Klhl40,Krt8,Ldb3,Lmod1,Lmod2,Lmod3,Mef2a,Mybpc1,Mybph,Myl2,Mylk3,Myo18b,Myod1,Myog,Myom1,Myom2,Myoz1,Mypn,Neb,Nfatc2,Nfatc3,Notch1,Popdc2,Prox1,Ptcd2,Rcan1,Ripor2,Ryr1,Selenon,Sgcd,Sgcg,Speg,Tcap,Tmod1,Tmod4,Tnnt2,Tpm1,Ttn,Vegfa,Wfikkn2
A16-A18	GO Biological Process	GO:0014706	striated muscle tissue development	10	4.36E-77	5.61E-73	5.61E-74	4.99E+00	4.21E+01	210	7.96E-03	3.97E-02	5	9.54E-20	1.23E-15	2.45E-16	3.02E+00	2.65E+01	80	311	4.39E-02	2.57E-01	AI464131,Acta1,Actc1,Alpk3,Ankrd1,Ankrd2,Arid1a,Arid2,Asb2,Atg7,Btg2,Bves,Cacna1s,Cav3,Cavin4,Ccm2l,Cdc42,Chd7,Chrnd,Csrp3,Dll1,Egr1,Eya2,Fhod3,Fos,Foxp1,Gja5,Heg1,Kdm6b,Klhl40,Lmod3,Ly6e,Mbnl1,Mef2a,Mef2d,Mkl2,Myh14,Myh7,Myl2,Myl6b,Mylk2,Mylk3,Mylpf,Myo18b,Myod1,Myog,Myom1,Myom2,Mypn,Nfatc3,Notch1,Nr4a1,Plagl1,Popdc2,Prox1,Ptcd2,Rcan1,Ripor2,Ryr1,Selenon,Sgcd,Sgcg,Sik1,Slc9a1,Smad1,Smyd1,Sox11,Speg,Srpk3,Tcap,Tenm4,Tgfb2,Tnnc1,Tnni1,Tnnt2,Tpm1,Ttn,Ube4b,Vamp5,Vegfa
A16-A18	GO Biological Process	GO:0060537	muscle tissue development	11	1.32E-73	1.69E-69	1.54E-70	4.72E+00	4.49E+01	212	8.50E-03	4.01E-02	7	2.72E-19	3.50E-15	5.00E-16	2.93E+00	2.80E+01	82	329	4.50E-02	2.49E-01	AI464131,Acta1,Actc1,Alpk3,Ankrd1,Ankrd2,Arid1a,Arid2,Asb2,Atg7,Btg2,Bves,Cacna1s,Cav3,Cavin4,Ccm2l,Cdc42,Chd7,Chrnd,Csrp3,Dll1,Egr1,Eya2,Fhod3,Fos,Foxp1,Gja5,Heg1,Kdm6b,Klhl40,Lmod3,Ly6e,Mbnl1,Mef2a,Mef2d,Mkl2,Myh14,Myh7,Myl2,Myl6b,Mylk,Mylk2,Mylk3,Mylpf,Myo18b,Myod1,Myog,Myom1,Myom2,Mypn,Nfatc3,Notch1,Nr4a1,Plagl1,Popdc2,Prox1,Ptcd2,Rcan1,Ripor2,Ryr1,Selenon,Sgcd,Sgcg,Sik1,Slc9a1,Smad1,Smyd1,Sox11,Sox9,Speg,Srpk3,Tcap,Tenm4,Tgfb2,Tnnc1,Tnni1,Tnnt2,Tpm1,Ttn,Ube4b,Vamp5,Vegfa
A16-A18	GO Biological Process	GO:0030029	actin filament-based process	12	2.95E-69	3.80E-65	3.17E-66	4.04E+00	5.81E+01	235	1.10E-02	4.44E-02	13	6.50E-16	8.36E-12	6.43E-13	2.38E+00	4.03E+01	96	473	5.27E-02	2.03E-01	Ablim2,Acta1,Actc1,Apbb2,Baiap2l1,Baiap2l2,Cacna2d1,Cap2,Casq2,Cav3,Cavin4,Ccr7,Cdc42,Cdc42bpg,Cdc42ep2,Cnn3,Cobl,Coro6,Cryaa,Csrp1,Csrp3,Cttn,Ehd2,Emp2,Enah,Epb41l1,Epb41l4b,Erg,Espnl,Ezr,Fgf7,Fhod3,Foxj1,Foxp1,Gas7,Ghrl,Gja5,Kcnh2,Kcnq1,Krt8,Ldb3,Lima1,Lmod1,Lmod2,Lmod3,Mef2a,Mical3,Mkl2,Mkln1,Mob2,Msrb1,Mtss1,Mybpc1,Mybph,Myh14,Myh2,Myh7,Myl2,Myl6b,Mylk3,Myom1,Myom2,Myoz1,Mypn,Neb,Nrap,Palld,Parvb,Pdgfb,Pdlim3,Pdlim4,Pdpn,Ppargc1b,Prox1,Rhod,Rhoq,Rock2,Sbk2,Sh2b2,Slc9a1,Sorbs1,Spire1,Sun2,Tcap,Tmod1,Tmod4,Tmsb10,Tnnt2,Tpm1,Tpm2,Tpm3,Ttc17,Ttn,Vasp,Wasf2,Washc1
A16-A18	GO Biological Process	GO:0003009	skeletal muscle contraction	13	3.29E-66	4.23E-62	3.25E-63	3.08E+01	1.95E+00	60	3.69E-04	1.13E-02	35	7.01E-09	9.01E-05	2.57E-06	6.09E+00	2.30E+00	14	27	7.68E-03	5.19E-01	Chrnd,Jsrp1,Mb,Myh14,Myh3,Myh7,Rcsd1,Tcap,Tnnc1,Tnnc2,Tnni1,Tnni2,Tnnt1,Tnnt3
A16-A18	GO Biological Process	GO:0030036	actin cytoskeleton organization	14	1.73E-63	2.22E-59	1.59E-60	4.13E+00	5.08E+01	210	9.61E-03	3.97E-02	16	6.82E-14	8.77E-10	5.48E-11	2.36E+00	3.55E+01	84	417	4.61E-02	2.01E-01	Ablim2,Acta1,Actc1,Baiap2l1,Baiap2l2,Cap2,Casq2,Cav3,Cavin4,Ccr7,Cdc42,Cdc42bpg,Cdc42ep2,Cnn3,Cobl,Coro6,Cryaa,Csrp1,Csrp3,Cttn,Ehd2,Emp2,Enah,Epb41l1,Epb41l4b,Espnl,Ezr,Fgf7,Fhod3,Foxj1,Foxp1,Gas7,Ghrl,Krt8,Ldb3,Lima1,Lmod1,Lmod2,Lmod3,Mef2a,Mical3,Mkl2,Mkln1,Mob2,Msrb1,Mtss1,Mybpc1,Mybph,Myh14,Myl2,Mylk3,Myom1,Myom2,Myoz1,Mypn,Neb,Nrap,Palld,Parvb,Pdgfb,Pdlim3,Pdlim4,Ppargc1b,Prox1,Rhod,Rhoq,Rock2,Sbk2,Sh2b2,Sorbs1,Spire1,Tcap,Tmod1,Tmod4,Tmsb10,Tnnt2,Tpm1,Tpm2,Tpm3,Ttc17,Ttn,Vasp,Wasf2,Washc1
A16-A18	GO Biological Process	GO:0060538	skeletal muscle organ development	15	1.80E-62	2.31E-58	1.54E-59	6.97E+00	1.82E+01	127	3.44E-03	2.40E-02	21	1.11E-10	1.43E-06	6.82E-08	3.09E+00	1.26E+01	39	148	2.14E-02	2.64E-01	AI464131,Acta1,Ankrd1,Ankrd2,Asb2,Btg2,Bves,Cacna1s,Chrnd,Dll1,Egr1,Fgfrl1,Fos,Foxp1,Klhl40,Lmod3,Mbnl1,Mef2d,Myh14,Myl6b,Mylk2,Mylpf,Mymx,Myod1,Myog,Myom1,Myom2,Nfatc3,Notch1,Nr4a1,Plagl1,Rcan1,Ripor2,Ryr1,Selenon,Smyd1,Sox11,Srpk3,Vamp5
A16-A18	GO Biological Process	GO:0007010	cytoskeleton organization	16	1.38E-57	1.77E-53	1.11E-54	2.86E+00	1.08E+02	308	2.03E-02	5.83E-02	26	4.42E-10	5.68E-06	2.18E-07	1.70E+00	8.00E+01	136	939	7.46E-02	1.45E-01	Ablim2,Acta1,Actc1,Arhgap10,Baiap2l1,Baiap2l2,Bfsp2,Bicd2,Brwd1,Camsap1,Cap2,Casq2,Cav3,Cavin4,Ccdc13,Ccdc88c,Ccr7,Ccsap,Cdc42,Cdc42bpg,Cdc42ep2,Cep350,Chd3,Clasp1,Cln8,Cnn3,Cobl,Coro6,Cryaa,Csrp1,Csrp3,Cttn,Dag1,Dnaic2,Dync1li1,Ehd2,Emp2,Enah,Epb41l1,Epb41l4b,Espnl,Ezr,Fgf7,Fhod3,Fitm2,Foxj1,Foxp1,Gadd45a,Gan,Gas7,Ghrl,Haus1,Haus8,Hook2,Ina,Kif3a,Krt8,Ldb3,Lima1,Limd1,Lmod1,Lmod2,Lmod3,Lsp1,Map1s,Map6d1,Map7d1,Mef2a,Mical3,Mkl2,Mkln1,Mob2,Msrb1,Mtss1,Mybpc1,Mybph,Myh14,Myl2,Mylk3,Myom1,Myom2,Myoz1,Mypn,Nav1,Nckap5l,Neb,Nek2,Nrap,Palld,Parvb,Pcnt,Pdgfb,Pdlim3,Pdlim4,Phldb2,Pkp1,Ppargc1b,Prox1,Pstpip2,Ptpa,Raf1,Ranbp10,Ranbp3,Rcc1,Rgs14,Rhod,Rhoq,Rock2,Sbk2,Sept1,Sh2b2,Sorbs1,Sox9,Spire1,Sptbn1,Sun1,Sun2,Syne3,Tcap,Tln2,Tmod1,Tmod4,Tmsb10,Tnnt2,Tpm1,Tpm2,Tpm3,Ttc17,Ttn,Tubb4b,Tubb6,Tubg1,Vasp,Wasf2,Washc1,Ywhah
A16-A18	GO Biological Process	GO:0072359	circulatory system development	17	8.52E-56	1.10E-51	6.45E-53	2.76E+00	1.14E+02	316	2.16E-02	5.98E-02	14	4.73E-15	6.08E-11	4.34E-12	1.93E+00	7.50E+01	145	880	7.95E-02	1.65E-01	Ackr3,Acta2,Actc1,Acvr2b,Adam19,Adgrg1,Adm,Alpk3,Ankrd1,Apold1,Arid1a,Arid2,Atg7,B4galt1,Bcor,Bves,Casp7,Cav3,Cavin4,Ccm2l,Cdc42,Cdh13,Chd7,Col18a1,Csrp3,Dab2ip,Dag1,Dand5,Dhcr7,Dll1,Dnm2,E2f8,Ece1,Egfl7,Egr1,Ephb1,Ephb2,Erg,Ets1,Fbxw8,Fgfr1,Fgfrl1,Fhod3,Foxj1,Foxp1,Fzd2,Gja5,Heg1,Hif3a,Hmox1,Hpse,Hs6st1,Insr,Itga7,Kcnq1,Kdm6b,Kif3a,Lep,Lif,Ly6e,Map2k2,Mb,Mef2a,Mef2d,Mkl2,Mydgf,Myh7,Myl2,Mylk,Mylk2,Mylk3,Myo18b,Myod1,Mypn,Ncor2,Ndrg4,Ndst1,Nedd4,Nfatc3,Ngfr,Nkx3-1,Notch1,Nr4a1,Nrcam,Olfm1,Oxct1,Pcnt,Pdcl3,Pde2a,Pdgfb,Pdlim3,Pdpn,Pgf,Pkd1,Plxdc1,Plxnd1,Popdc2,Ppara,Prox1,Ptcd2,Qk,Raf1,Ramp1,Rapgef1,Rbm20,Rhob,Rps6ka2,Ryr1,Sgcd,Sgcg,Sh3pxd2b,Shb,Sik1,Slc9a1,Smad1,Smad5,Smyd1,Sox11,Sox9,Speg,Spi1,Stk11,Sufu,Tcap,Tenm4,Tgfa,Tgfb2,Tgfbi,Tnnc1,Tnni1,Tnnt2,Tpm1,Traf3ip1,Trp53,Tsc2,Ttn,Ube4b,Ubiad1,Vash2,Vav2,Vegfa,Wasf2,Wnt11,Zfp36l1,Zmiz1
A16-A18	GO Biological Process	GO:0007519	skeletal muscle tissue development	18	5.58E-55	7.18E-51	3.99E-52	6.70E+00	1.72E+01	115	3.25E-03	2.18E-02	23	2.43E-10	3.13E-06	1.36E-07	3.12E+00	1.18E+01	37	139	2.03E-02	2.66E-01	AI464131,Acta1,Ankrd1,Ankrd2,Asb2,Btg2,Bves,Cacna1s,Chrnd,Dll1,Egr1,Fos,Foxp1,Klhl40,Lmod3,Mbnl1,Mef2d,Myh14,Myl6b,Mylk2,Mylpf,Myod1,Myog,Myom1,Myom2,Nfatc3,Notch1,Nr4a1,Plagl1,Rcan1,Ripor2,Ryr1,Selenon,Smyd1,Sox11,Srpk3,Vamp5
A16-A18	GO Biological Process	GO:0048646	anatomical structure formation involved in morphogenesis	19	4.09E-53	5.26E-49	2.77E-50	2.71E+00	1.15E+02	311	2.17E-02	5.88E-02	20	3.11E-12	4.00E-08	2.00E-09	1.82E+00	7.53E+01	137	884	7.52E-02	1.55E-01	Ackr3,Acta1,Actc1,Acvr2b,Ada,Adgrg1,Adm,Apold1,Arid1a,Atoh8,B4galt1,Cacna1s,Casq2,Cav3,Cavin4,Cbln1,Cdc42,Cdh13,Cdk5r1,Cnnm4,Cobl,Col18a1,Csrp3,Dab2ip,Dag1,Dll1,Dusp1,E2f8,Egfl7,Enah,Ephb1,Ephb2,Erg,Ets1,Ets2,Fam20a,Fgfr1,Fhod3,Foxp1,Fzd2,Fzd6,Gja5,Gnas,Gpc1,Grb2,Grhl3,Hif3a,Hmox1,Hpse,Hs6st1,Irx3,Itga5,Kdm6b,Krt8,Ldb3,Leo1,Lep,Lmod1,Lmod2,Lmod3,Map2k2,Mef2a,Meox1,Mmp15,Mybpc1,Mybph,Mydgf,Myl2,Mylk3,Mymk,Mymx,Myod1,Myom1,Myom2,Myoz1,Mypn,Neb,Nectin1,Nfatc3,Nkx3-1,Notch1,Nr4a1,Nrcam,Olfm1,Pdcl3,Pdpn,Perp,Pgf,Phox2a,Plekho1,Plxdc1,Plxnd1,Pmp22,Ppara,Ppargc1b,Prkaca,Prox1,Prx,Psen2,Ptprm,Ramp1,Rgma,Rhob,Ripply1,Rock2,Rrp7a,Scrib,Sema4c,Sh3pxd2a,Shb,Smad1,Smad5,Sox11,Sox9,Ssbp3,Sufu,Tbpl1,Tcap,Tead4,Tenm4,Tgfa,Tgfb2,Tgfbi,Tjp1,Tmod1,Tmod4,Tnnt2,Tpm1,Trp53,Tsc2,Ttn,Vash2,Vasp,Vav2,Vegfa,Wasf2,Wnt11
A16-A18	GO Biological Process	GO:0007507	heart development	20	4.60E-53	5.92E-49	2.96E-50	3.24E+00	7.32E+01	237	1.38E-02	4.48E-02	19	1.20E-12	1.54E-08	8.11E-10	2.10E+00	4.67E+01	98	548	5.38E-02	1.79E-01	Actc1,Acvr2b,Adam19,Adm,Alpk3,Ankrd1,Arid1a,Arid2,Atg7,Bcor,Bves,Casp7,Cav3,Cavin4,Ccm2l,Cdc42,Chd7,Csrp3,Dand5,Dll1,Dnm2,Ece1,Erg,Fgfr1,Fgfrl1,Fhod3,Foxj1,Foxp1,Fzd2,Gja5,Heg1,Insr,Kdm6b,Kif3a,Ly6e,Map2k2,Mb,Mef2a,Mef2d,Mkl2,Myh7,Myl2,Mylk2,Mylk3,Myo18b,Myod1,Mypn,Ncor2,Ndrg4,Ndst1,Nedd4,Nfatc3,Nkx3-1,Notch1,Olfm1,Oxct1,Pcnt,Pde2a,Pdgfb,Pdlim3,Pdpn,Pkd1,Plxnd1,Popdc2,Ppara,Prox1,Ptcd2,Raf1,Rbm20,Rps6ka2,Ryr1,Sgcd,Sgcg,Sh3pxd2b,Sik1,Slc9a1,Smad1,Smyd1,Sox11,Sox9,Speg,Sufu,Tcap,Tenm4,Tgfb2,Tnnc1,Tnni1,Tnnt2,Tpm1,Traf3ip1,Trp53,Tsc2,Ttn,Ube4b,Vegfa,Wnt11,Zfp36l1,Zmiz1
A16-A18	GO Biological Process	GO:0090257	regulation of muscle system process	21	1.49E-52	1.92E-48	9.14E-50	5.15E+00	2.68E+01	138	5.07E-03	2.61E-02	33	3.79E-09	4.87E-05	1.48E-06	2.58E+00	1.70E+01	44	200	2.41E-02	2.20E-01	Ada,Adora1,Atp1a1,Atp1a2,Atp2a1,Atp2a2,Atp2b4,Camk2g,Casq2,Cav3,Cmya5,Cttn,Dag1,Edn2,Fbxo32,Foxp1,Ghrl,Gja5,Gper1,Gtf2ird1,Hdac4,Hrc,Kcnq1,Mef2a,Myh7,Mylk2,Myog,Ncf1,Npnt,Ryr1,Selenon,Slc9a1,Smtn,Srl,Tnnc1,Tnnc2,Tnni1,Tnni2,Tnnt1,Tnnt2,Tnnt3,Trim63,Ttn,Utrn
A16-A18	GO Biological Process	GO:0030239	myofibril assembly	22	1.66E-51	2.13E-47	9.69E-49	1.13E+01	6.64E+00	75	1.26E-03	1.42E-02	12	2.03E-16	2.61E-12	2.18E-13	5.87E+00	4.94E+00	29	58	1.59E-02	5.00E-01	Acta1,Actc1,Casq2,Cavin4,Csrp3,Fhod3,Foxp1,Krt8,Ldb3,Lmod1,Lmod2,Lmod3,Mef2a,Mybpc1,Mybph,Myl2,Mylk3,Myom1,Myom2,Myoz1,Mypn,Neb,Prox1,Tcap,Tmod1,Tmod4,Tnnt2,Tpm1,Ttn
A16-A18	GO Biological Process	GO:0050881	musculoskeletal movement	23	2.65E-50	3.40E-46	1.48E-47	1.57E+01	3.88E+00	61	7.34E-04	1.15E-02	69	9.21E-07	1.18E-02	1.72E-04	4.19E+00	3.58E+00	15	42	8.23E-03	3.57E-01	Chrnd,Cln8,Jsrp1,Mb,Myh14,Myh3,Myh7,Rcsd1,Tcap,Tnnc1,Tnnc2,Tnni1,Tnni2,Tnnt1,Tnnt3
A16-A18	GO Biological Process	GO:0071495	cellular response to endogenous stimulus	24	3.34E-49	4.29E-45	1.79E-46	2.62E+00	1.16E+02	304	2.19E-02	5.75E-02	22	1.85E-10	2.38E-06	1.08E-07	1.72E+00	7.98E+01	137	936	7.52E-02	1.46E-01	Abhd2,Acaca,Acta1,Acvr2b,Adamts7,Adipor1,Akap7,Akt2,Ankrd1,Arap1,Arid1a,Atp1a1,Atp1a2,Atp2b4,Avpr1b,Baiap2l1,Baiap2l2,Bglap,Bmpr1b,Cacna1s,Cacna2d1,Cacnb1,Casp7,Casq2,Cav3,Cdh13,Cebpb,Cers1,Crh,Crhr2,Ctsb,Dab2,Ddc,Ddit4,Dnm2,Drd5,Dusp1,Eef2k,Egr1,Ehd1,Ezr,Fam83g,Fbxo32,Fgf21,Fgf7,Fgfr1,Fgfr3,Fgfrl1,Flrt1,Fos,Foxo3,Fst,Fyn,Gata5,Gcgr,Ghrl,Gper1,Grb2,Hdac4,Hfe2,Hsf1,Insr,Itgb2,Kcnj11,Kcnq1,Kidins220,Kif1b,Klf10,Klf11,Klf15,Klf3,Ldlr,Lep,Lrp4,Mas1,Micall1,Mtss1l,Myod1,Ndst1,Nedd4,Nfe2l2,Ngfr,Nkx3-1,Notch1,Npas4,Nr4a1,Padi2,Pde2a,Pdgfb,Pgf,Plcg1,Ppara,Ppargc1b,Prkaca,Prkce,Prnp,Ptpra,Rab31,Rapgef1,Recql5,Rgma,Rhoq,Rpl32,Ryr1,Safb,Selenon,Sh2b2,Sh3bp4,Sik1,Sirt2,Slc25a33,Slc26a6,Slc27a1,Slc9a1,Smad1,Smad5,Socs2,Sorbs1,Sort1,Sox10,Sox9,Srsf3,Sstr5,Stat3,Stat5a,Tgfb2,Tgfb3,Trib3,Trim63,Trp53,Tsc2,Ubr2,Wfikkn2,Wnt10a,Ywhah,Zfp106,Zfp36l1
A16-A18	GO Biological Process	GO:0044057	regulation of system process	25	3.83E-48	4.92E-44	1.97E-45	3.41E+00	5.86E+01	200	1.11E-02	3.78E-02	24	3.02E-10	3.88E-06	1.62E-07	2.08E+00	3.80E+01	79	446	4.33E-02	1.77E-01	Ada,Adm,Adora1,Atp1a1,Atp1a2,Atp2a1,Atp2a2,Atp2b4,Avpr1b,Bves,C1qtnf1,C1qtnf3,Cacna2d1,Camk2g,Casq2,Cav3,Cmya5,Crh,Csrp3,Cttn,Dag1,Dbh,Edn2,Emp2,Erg,Fbxo32,Fgfr1,Foxp1,Fto,Gal,Gas6,Ghrl,Gja5,Gnao1,Gnas,Gper1,Gtf2ird1,Hdac4,Hrc,Irx5,Kcnh2,Kcnq1,Lep,Mef2a,Mgll,Myh7,Myl2,Myl4,Mylk2,Myog,Myrf,Ncf1,Nkx3-1,Npnt,Pdgfb,Popdc2,Rab11fip1,Rab11fip3,Ryr1,Selenon,Slc9a1,Smtn,Sox10,Srl,Tac4,Tenm4,Tgfb2,Tnnc1,Tnnc2,Tnni1,Tnni2,Tnnt1,Tnnt2,Tnnt3,Tpm1,Trim63,Ttn,Utrn,Uts2r
A16-A18	GO Biological Process	GO:0014873	response to muscle activity involved in regulation of muscle adaptation	26	5.43E-47	6.98E-43	2.69E-44	8.56E+01	3.51E-01	30	6.63E-05	5.67E-03	261	6.18E-04	1.00E+00	3.04E-02	1.17E+01	2.56E-01	3	3	1.65E-03	1.00E+00	Myog,Selenon,Srl
A16-A18	GO Biological Process	GO:0048741	skeletal muscle fiber development	27	5.34E-46	6.87E-42	2.54E-43	1.87E+01	2.72E+00	51	5.15E-04	9.65E-03	63	4.39E-07	5.65E-03	8.97E-05	5.42E+00	2.22E+00	12	26	6.58E-03	4.62E-01	AI464131,Acta1,Cacna1s,Klhl40,Lmod3,Myod1,Myog,Nfatc3,Rcan1,Ripor2,Ryr1,Selenon
A16-A18	GO Biological Process	GO:0014874	response to stimulus involved in regulation of muscle adaptation	28	6.84E-46	8.80E-42	3.14E-43	2.60E+01	1.69E+00	44	3.20E-04	8.32E-03	108	1.89E-05	2.43E-01	2.25E-03	5.87E+00	1.36E+00	8	16	4.39E-03	5.00E-01	Dag1,Fbxo32,Hdac4,Myog,Selenon,Srl,Trim63,Utrn
A16-A18	GO Biological Process	GO:0014902	myotube differentiation	29	1.77E-45	2.28E-41	7.85E-43	8.53E+00	9.26E+00	79	1.75E-03	1.49E-02	73	1.12E-06	1.44E-02	1.97E-04	3.58E+00	5.03E+00	18	59	9.87E-03	3.05E-01	AI464131,Acta1,Cacna1s,Cav3,Klhl40,Lmod3,Mymk,Mymx,Myod1,Myog,Nfatc2,Nfatc3,Plekho1,Rcan1,Ripor2,Ryr1,Selenon,Sort1
A16-A18	GO Biological Process	GO:0007015	actin filament organization	30	2.20E-45	2.83E-41	9.42E-43	5.18E+00	2.28E+01	118	4.31E-03	2.23E-02	25	4.19E-10	5.39E-06	2.15E-07	2.72E+00	1.65E+01	45	194	2.47E-02	2.32E-01	Acta1,Actc1,Baiap2l1,Baiap2l2,Cap2,Cav3,Cdc42,Cobl,Cryaa,Cttn,Emp2,Enah,Espnl,Ezr,Fhod3,Gas7,Ghrl,Lima1,Lmod1,Lmod2,Lmod3,Mical3,Msrb1,Mtss1,Mybpc1,Mybph,Myom1,Myom2,Pdlim3,Ppargc1b,Prox1,Rhod,Sorbs1,Spire1,Tcap,Tmod1,Tmod4,Tmsb10,Tpm1,Tpm2,Tpm3,Ttc17,Ttn,Vasp,Washc1
A16-A18	GO Biological Process	GO:0097435	supramolecular fiber organization	31	2.65E-44	3.41E-40	1.10E-41	3.64E+00	4.64E+01	169	8.78E-03	3.20E-02	28	8.78E-10	1.13E-05	4.03E-07	2.14E+00	3.27E+01	70	384	3.84E-02	1.82E-01	Acta1,Actc1,Adamts14,Baiap2l1,Baiap2l2,Cap2,Casq2,Cav3,Cavin4,Ccdc13,Ccdc88c,Ccsap,Cdc42,Clasp1,Cobl,Cryaa,Csrp3,Cttn,Emp2,Enah,Espnl,Ezr,Fhod3,Foxp1,Gas7,Ghrl,Hook2,Krt8,Ldb3,Lima1,Lmod1,Lmod2,Lmod3,Mef2a,Mical3,Msrb1,Mtss1,Mybpc1,Mybph,Myl2,Mylk3,Myom1,Myom2,Myoz1,Mypn,Nckap5l,Neb,P3h4,Pdlim3,Pkp1,Ppargc1b,Prox1,Rhod,Ripk3,Sorbs1,Spire1,Tcap,Tgfb2,Tmod1,Tmod4,Tmsb10,Tnnt2,Tpm1,Tpm2,Tpm3,Ttc17,Ttn,Tubg1,Vasp,Washc1
A16-A18	GO Biological Process	GO:0048747	muscle fiber development	32	1.53E-43	1.96E-39	6.13E-41	1.10E+01	5.81E+00	64	1.10E-03	1.21E-02	31	2.15E-09	2.77E-05	8.93E-07	4.60E+00	4.35E+00	20	51	1.10E-02	3.92E-01	AI464131,Acta1,Cacna1s,Klhl40,Lmod3,Myl2,Myo18b,Myod1,Myog,Mypn,Nfatc3,Ptcd2,Rcan1,Ripor2,Ryr1,Selenon,Tcap,Ttn,Vegfa,Wfikkn2
A16-A18	GO Biological Process	GO:0014904	myotube cell development	33	1.96E-43	2.52E-39	7.64E-41	1.54E+01	3.45E+00	53	6.52E-04	1.00E-02	60	3.59E-07	4.62E-03	7.69E-05	5.09E+00	2.56E+00	13	30	7.13E-03	4.33E-01	AI464131,Acta1,Cacna1s,Klhl40,Lmod3,Myod1,Myog,Nfatc2,Nfatc3,Rcan1,Ripor2,Ryr1,Selenon
A16-A18	GO Biological Process	GO:0010927	cellular component assembly involved in morphogenesis	34	1.31E-42	1.69E-38	4.97E-40	7.50E+00	1.08E+01	81	2.04E-03	1.53E-02	15	4.28E-14	5.50E-10	3.67E-11	4.34E+00	7.84E+00	34	92	1.87E-02	3.70E-01	Acta1,Actc1,Casq2,Cavin4,Csrp3,Fhod3,Foxp1,Gpc1,Krt8,Ldb3,Lmod1,Lmod2,Lmod3,Mef2a,Mybpc1,Mybph,Myl2,Mylk3,Myom1,Myom2,Myoz1,Mypn,Neb,Pmp22,Prox1,Prx,Tbpl1,Tcap,Tenm4,Tmod1,Tmod4,Tnnt2,Tpm1,Ttn
A16-A18	GO Biological Process	GO:0043502	regulation of muscle adaptation	35	2.09E-42	2.69E-38	7.69E-40	7.98E+00	9.65E+00	77	1.82E-03	1.46E-02	76	1.19E-06	1.53E-02	2.01E-04	3.31E+00	6.05E+00	20	71	1.10E-02	2.82E-01	Atp2a2,Atp2b4,Cav3,Cmya5,Dag1,Fbxo32,Foxp1,Gtf2ird1,Hdac4,Mef2a,Myh7,Myog,Selenon,Slc9a1,Srl,Tnnc1,Tnni1,Tnnt1,Trim63,Utrn
A16-A18	GO Biological Process	GO:0031032	actomyosin structure organization	36	8.06E-42	1.04E-37	2.88E-39	7.08E+00	1.17E+01	83	2.22E-03	1.57E-02	17	2.57E-13	3.30E-09	1.94E-10	4.11E+00	8.27E+00	34	97	1.87E-02	3.51E-01	Acta1,Actc1,Casq2,Cavin4,Cnn3,Csrp3,Epb41l1,Epb41l4b,Fhod3,Foxp1,Krt8,Ldb3,Lmod1,Lmod2,Lmod3,Mef2a,Mybpc1,Mybph,Myh14,Myl2,Mylk3,Myom1,Myom2,Myoz1,Mypn,Neb,Prox1,Sorbs1,Tcap,Tmod1,Tmod4,Tnnt2,Tpm1,Ttn
A16-A18	GO Biological Process	GO:0010830	regulation of myotube differentiation	37	1.64E-38	2.10E-34	5.68E-36	9.95E+00	6.03E+00	60	1.14E-03	1.13E-02	48	8.54E-08	1.10E-03	2.29E-05	3.98E+00	4.77E+00	19	56	1.04E-02	3.39E-01	Ankrd2,Cav3,Csrp3,Cxcl10,Ehd1,Ehd2,Hdac4,Lmod3,Myod1,Myog,Nfatc2,Notch1,Plpp7,Rbm24,Rbm38,Ripor2,Sik1,Smyd1,Trim72
A16-A18	GO Biological Process	GO:0000768	syncytium formation by plasma membrane fusion	38	1.91E-36	2.46E-32	6.47E-34	1.37E+01	3.44E+00	47	6.51E-04	8.89E-03	411	2.91E-03	1.00E+00	9.12E-02	3.13E+00	2.56E+00	8	30	4.39E-03	2.67E-01	Cacna1s,Cav3,Mymk,Mymx,Myod1,Plekho1,Sh3pxd2a,Vash2
A16-A18	GO Biological Process	GO:0006949	syncytium formation	39	3.56E-36	4.57E-32	1.17E-33	1.35E+01	3.49E+00	47	6.60E-04	8.89E-03	441	3.64E-03	1.00E+00	1.06E-01	3.03E+00	2.64E+00	8	31	4.39E-03	2.58E-01	Cacna1s,Cav3,Mymk,Mymx,Myod1,Plekho1,Sh3pxd2a,Vash2
A16-A18	GO Biological Process	GO:0045214	sarcomere organization	40	3.12E-35	4.01E-31	1.00E-32	1.19E+01	4.12E+00	49	7.79E-04	9.27E-03	30	1.86E-09	2.39E-05	7.97E-07	5.39E+00	3.15E+00	17	37	9.33E-03	4.59E-01	Casq2,Fhod3,Foxp1,Krt8,Ldb3,Lmod2,Mybpc1,Mybph,Mylk3,Myom1,Myom2,Mypn,Neb,Tcap,Tnnt2,Tpm1,Ttn
A16-A18	GO Biological Process	GO:0060048	cardiac muscle contraction	41	4.85E-35	6.24E-31	1.52E-32	7.66E+00	8.48E+00	65	1.60E-03	1.23E-02	36	7.69E-09	9.89E-05	2.75E-06	3.86E+00	5.96E+00	23	70	1.26E-02	3.29E-01	Actc1,Cacna2d1,Casq2,Cav3,Csrp3,Erg,Gja5,Kcnh2,Kcnq1,Map2k3,Myh7,Myl2,Myl4,Psen2,Slc9a1,Smad5,Tcap,Tnnc1,Tnni1,Tnni2,Tnnt2,Tpm1,Ttn
A16-A18	GO Biological Process	GO:0070925	organelle assembly	42	8.49E-35	1.09E-30	2.60E-32	2.96E+00	5.91E+01	175	1.12E-02	3.31E-02	133	3.32E-05	4.27E-01	3.21E-03	1.57E+00	5.09E+01	80	597	4.39E-02	1.34E-01	Acta1,Actc1,Asap1,Atg7,Atp6v0d1,Casq2,Cavin4,Ccdc13,Cep164,Cep41,Cfap20,Csrp3,Dhx30,Dnaic2,Dynll2,Ehd1,Ezr,Fhod3,Foxj1,Foxp1,Gm16519,Haus1,Haus8,Ift43,Ift81,Irgm2,Kif3a,Krt8,Ldb3,Limd1,Lmod1,Lmod2,Lmod3,Lsm3,Lsm4,Map1lc3a,Mef2a,Mybpc1,Mybph,Myl2,Mylk3,Myom1,Myom2,Myoz1,Mypn,Ncf1,Neb,Nek2,Notch1,Pacs2,Pcnt,Pkhd1,Prox1,Rab17,Rab33b,Rcc1,Rfx4,Rilpl1,Rpf2,Rpl12,Rps17,Rrp7a,Sept1,Sh3pxd2a,Sh3pxd2b,Tbpl1,Tcap,Tekt4,Tekt5,Tmod1,Tmod4,Tnnt2,Tpm1,Traf3ip1,Ttn,Washc1,Wdr34,Wdr35,Wipi1,Wwtr1
A16-A18	GO Biological Process	GO:0044802	single-organism membrane organization	43	2.51E-34	3.23E-30	7.51E-32	2.71E+00	7.35E+01	199	1.39E-02	3.76E-02	55	2.18E-07	2.80E-03	5.09E-05	1.70E+00	5.60E+01	95	657	5.21E-02	1.45E-01	A4galt,Abcc1,Acaa2,Adora1,Akap8l,Akt2,Amn,Ank1,Atp11a,Atp2a2,Atp8b4,Baiap2l1,Baiap2l2,Bid,Bnip3l,Cacnb1,Cav3,Cln8,Colq,Dnm2,Doc2b,Dok7,Dysf,Ehd2,Emp2,Etv5,Eya2,Ezr,Frmpd1,Gas6,Gm10320,Gper1,Hk2,Itgb2,Jsrp1,Kcnb1,Kcnip3,Lrp4,Lrrc4,Micall1,Miga1,Mtss1,Mtss1l,Myh2,Mymk,Mymx,Myrf,Ncf1,Ndufa13,Nrcam,Pacs2,Pacsin3,Pdzk1,Pick1,Plekhf1,Pmaip1,Ppif,Prx,Rab31,Rab37,Rab40c,Ramp1,Reep1,Rilpl1,Rock2,Samm50,Scrib,Sec61b,Sh3pxd2b,Sh3tc2,Slc9a1,Sptbn1,Srp14,Srp9,Stat3,Stx11,Sun1,Sun2,Syne3,Syt8,Sytl1,Timm10,Timm13,Timm22,Tmem43,Tram2,Trim72,Trp53,Tsc2,Tspan5,Ttc7,Ttc7b,Vamp5,Vash2,Washc1
A16-A18	GO Biological Process	GO:0048738	cardiac muscle tissue development	44	3.23E-34	4.15E-30	9.43E-32	4.35E+00	2.41E+01	105	4.57E-03	1.99E-02	18	7.89E-13	1.01E-08	5.63E-10	3.10E+00	1.55E+01	48	182	2.63E-02	2.64E-01	Actc1,Alpk3,Ankrd1,Arid1a,Arid2,Atg7,Bves,Cav3,Cavin4,Ccm2l,Cdc42,Chd7,Csrp3,Fhod3,Foxp1,Gja5,Heg1,Kdm6b,Ly6e,Mef2a,Mkl2,Myh7,Myl2,Mylk2,Mylk3,Myo18b,Myod1,Mypn,Notch1,Popdc2,Prox1,Ptcd2,Sgcd,Sgcg,Sik1,Slc9a1,Smad1,Speg,Tcap,Tenm4,Tgfb2,Tnnc1,Tnni1,Tnnt2,Tpm1,Ttn,Ube4b,Vegfa
A16-A18	GO Biological Process	GO:0060047	heart contraction	45	5.71E-34	7.34E-30	1.63E-31	6.67E+00	1.05E+01	70	1.98E-03	1.32E-02	27	5.04E-10	6.48E-06	2.40E-07	3.82E+00	7.07E+00	27	83	1.48E-02	3.25E-01	Actc1,Cacna2d1,Casq2,Cav3,Cdc42,Csrp3,Erg,Gja5,Kcnh2,Kcnq1,Map2k3,Myh7,Myl2,Myl4,Psen2,Rps6ka2,Sgcd,Sgcg,Slc9a1,Smad5,Tcap,Tnnc1,Tnni1,Tnni2,Tnnt2,Tpm1,Ttn
A16-A18	GO Biological Process	GO:0043501	skeletal muscle adaptation	46	1.72E-33	2.21E-29	4.79E-31	2.54E+01	1.26E+00	32	2.39E-04	6.05E-03	677	1.06E-02	1.00E+00	2.02E-01	4.27E+00	9.37E-01	4	11	2.19E-03	3.64E-01	Acta1,Cacna1s,Myod1,Myog
A16-A18	GO Biological Process	GO:0022603	regulation of anatomical structure morphogenesis	47	2.31E-33	2.97E-29	6.32E-31	2.27E+00	1.19E+02	269	2.24E-02	5.09E-02	29	1.05E-09	1.34E-05	4.64E-07	1.69E+00	7.80E+01	132	915	7.24E-02	1.44E-01	Aatk,Ada,Adm,Adnp,Aldoa,Ankrd23,Arap1,Arhgef7,B4galt1,Bcor,Brwd1,Bves,Camk2b,Camsap1,Cav3,Cdc42,Cdc42ep2,Cdc42ep3,Cdk5r1,Chil1,Clasp1,Crhr2,Csnk1g2,Cttn,Cux1,Cux2,Cxcl10,Dab2,Dab2ip,Dag1,Dll1,Dnm2,Draxin,Eef2k,Ehd1,Ehd2,Emp2,Ephb2,Erg,Ets1,Etv5,Ezr,F2,Fbxo31,Fbxw8,Fgf7,Fgfr1,Fitm2,Flcn,Foxj1,Fyn,Fzd2,Fzd6,Fzd7,Gal,Gas7,Gcm1,Ghrl,Grhl3,Hmox1,Hspb1,Itga5,Itga7,Jak1,Kank1,Kif3a,Lep,Lif,Limd1,Lpar1,Lrp4,Map2k2,Mgll,Mkln1,Msn,Mtdh,Mydgf,Myh14,Mylk3,Myod1,Myog,Nedd4,Nfatc2,Nfe2l2,Ngfr,Nkd1,Notch1,Numb,Ocstamp,Olfm1,Parvb,Pdcl3,Pdpn,Pgf,Phldb2,Pim1,Plcg1,Plekho1,Plxna1,Plxnb3,Plxnd1,Prex1,Prox1,Ptgis,Ptprm,Rasal1,Rgma,Rhob,Rhoq,Ripor2,Rock2,Sema3g,Sema4d,Sox9,Stard13,Stat3,Stk11,Syne3,Tenm4,Tgfb2,Thbs2,Tnfsf13b,Tpm1,Trak1,Ttc3,Uts2r,Vash2,Vegfa,Wnt10a,Wnt11,Xdh,Ywhah
A16-A18	GO Biological Process	GO:0031444	slow-twitch skeletal muscle fiber contraction	48	2.37E-33	3.04E-29	6.34E-31	1.54E+02	1.17E-01	18	2.22E-05	3.40E-03	565	7.26E-03	1.00E+00	1.65E-01	1.17E+01	1.70E-01	2	2	1.10E-03	1.00E+00	Mb,Tnnt1
A16-A18	GO Biological Process	GO:0061024	membrane organization	49	8.02E-33	1.03E-28	2.10E-30	2.54E+00	8.40E+01	213	1.59E-02	4.03E-02	66	6.35E-07	8.16E-03	1.24E-04	1.62E+00	6.43E+01	104	755	5.70E-02	1.38E-01	A4galt,Abcc1,Acaa2,Adora1,Akap8l,Akt2,Amn,Ank1,Atg7,Atp11a,Atp2a2,Atp8b4,Baiap2l1,Baiap2l2,Bid,Bnip3l,Cacnb1,Cav3,Cdc42,Cln8,Colq,Dhcr24,Dnm2,Doc2b,Dok7,Dysf,Ehd2,Emp2,Etv5,Eya2,Ezr,Frmpd1,Gas6,Gm10320,Gper1,Hk2,Itgam,Itgb2,Jsrp1,Kcnb1,Kcnip3,Lrp4,Lrrc4,Micall1,Miga1,Mtss1,Mtss1l,Myh2,Mymk,Mymx,Myrf,Napa,Ncf1,Ndufa13,Nrcam,Pacs2,Pacsin3,Pdzk1,Pick1,Plekhf1,Pmaip1,Ppif,Prx,Rab31,Rab37,Rab40c,Ramp1,Reep1,Rilpl1,Rock2,Samm50,Scrib,Sec61b,Sgcd,Sgcg,Sh3pxd2b,Sh3tc2,Slc9a1,Spire1,Sptbn1,Srp14,Srp9,Stat3,Stx11,Sun1,Sun2,Syne3,Syt8,Sytl1,Timm10,Timm13,Timm22,Tmem43,Tram2,Trim72,Trp53,Tsc2,Tspan5,Ttc7,Ttc7b,Vamp5,Vapb,Vash2,Washc1
A16-A18	GO Biological Process	GO:0035914	skeletal muscle cell differentiation	50	1.35E-32	1.74E-28	3.47E-30	8.07E+00	7.18E+00	58	1.36E-03	1.10E-02	100	8.68E-06	1.12E-01	1.12E-03	3.27E+00	5.20E+00	17	61	9.33E-03	2.79E-01	Ankrd1,Ankrd2,Asb2,Btg2,Egr1,Fos,Klhl40,Mef2d,Mylk2,Myod1,Myog,Notch1,Nr4a1,Plagl1,Selenon,Smyd1,Sox11
